## Supplementary material for "Trans-cellular control of synapse properties by a cell type-specific splicing regulator": Table S1 (part 1 of 3)

### Sheet: Whole brain cluster annotation
#	#name	gene_id	gene_symbol	rmsk_type	rmsk_fraction	miRNA	region	Chr	Start	End	Name	PH	Strand
1	Peak_1[gene=108664][PH=13][PH0=1.00][P=1.97e-02]	108664	Atp6v1h				intron	chr1	5091148	5091151	Peak_1[gene=108664][PH=13][PH0=1.00][P=1.97e-02]	13	+
2	Peak_2[gene=108664][PH=15][PH0=1.00][P=1.10e-04]	108664	Atp6v1h				intron	chr1	5093010	5093025	Peak_2[gene=108664][PH=15][PH0=1.00][P=1.10e-04]	15	+
3	Peak_3[gene=108664][PH=15][PH0=1.00][P=1.10e-04]	108664	Atp6v1h				intron	chr1	5145542	5145545	Peak_3[gene=108664][PH=15][PH0=1.00][P=1.10e-04]	15	+
4	Peak_4[gene=12421][PH=15][PH0=1.38][P=6.75e-03]	12421	Rb1cc1				intron	chr1	6258114	6258131	Peak_4[gene=12421][PH=15][PH0=1.38][P=6.75e-03]	15	+
5	Peak_5[gene=12421][PH=15][PH0=1.38][P=6.75e-03]	12421	Rb1cc1				intron	chr1	6258546	6258556	Peak_5[gene=12421][PH=15][PH0=1.38][P=6.75e-03]	15	+
6	Peak_6[gene=12421][PH=25][PH0=1.38][P=2.36e-09]	12421	Rb1cc1				intron	chr1	6258666	6258670	Peak_6[gene=12421][PH=25][PH0=1.38][P=2.36e-09]	25	+
7	Peak_7[gene=12421][PH=20][PH0=1.38][P=2.83e-08]	12421	Rb1cc1				intron	chr1	6263532	6263534	Peak_7[gene=12421][PH=20][PH0=1.38][P=2.83e-08]	20	+
8	Peak_8[gene=240690][PH=14][PH0=1.01][P=7.57e-03]	240690	St18				intron	chr1	6489227	6489228	Peak_8[gene=240690][PH=14][PH0=1.01][P=7.57e-03]	14	+
9	Peak_9[gene=240690][PH=18][PH0=1.01][P=1.00e-07]	240690	St18				intron	chr1	6543587	6543598	Peak_9[gene=240690][PH=18][PH0=1.01][P=1.00e-07]	18	+
10	Peak_10[gene=240690][PH=14][PH0=1.01][P=7.57e-03]	240690	St18	LINE	1		intron	chr1	6575512	6575515	Peak_10[gene=240690][PH=14][PH0=1.01][P=7.57e-03]	14	+
11	Peak_11[gene=240690][PH=14][PH0=1.01][P=7.57e-03]	240690	St18	LINE	1		intron	chr1	6597131	6597138	Peak_11[gene=240690][PH=14][PH0=1.01][P=7.57e-03]	14	+
12	Peak_12[gene=240690][PH=20][PH0=1.01][P=1.00e-100]	240690	St18				intron	chr1	6598187	6598189	Peak_12[gene=240690][PH=20][PH0=1.01][P=1.00e-100]	20	+
13	Peak_13[gene=240690][PH=15][PH0=1.01][P=5.46e-04]	240690	St18	LINE	1		intron	chr1	6617402	6617406	Peak_13[gene=240690][PH=15][PH0=1.01][P=5.46e-04]	15	+
14	Peak_14[gene=319263][PH=17][PH0=1.47][P=1.97e-04]	319263	Pcmtd1	LTR	1		intron	chr1	7128224	7128231	Peak_14[gene=319263][PH=17][PH0=1.47][P=1.97e-04]	17	+
15	Peak_15[gene=319263][PH=17][PH0=1.47][P=1.97e-04]	319263	Pcmtd1				intron	chr1	7149510	7149524	Peak_15[gene=319263][PH=17][PH0=1.47][P=1.97e-04]	17	+
16	Peak_16[gene=319263][PH=18][PH0=1.47][P=1.71e-05]	319263	Pcmtd1				intron	chr1	7152283	7152288	Peak_16[gene=319263][PH=18][PH0=1.47][P=1.71e-05]	18	+
17	Peak_17[gene=319263][PH=18][PH0=1.47][P=1.71e-05]	319263	Pcmtd1				intron	chr1	7154493	7154497	Peak_17[gene=319263][PH=18][PH0=1.47][P=1.71e-05]	18	+
18	Peak_18[gene=319263][PH=17][PH0=1.47][P=1.97e-04]	319263	Pcmtd1				intron	chr1	7155631	7155632	Peak_18[gene=319263][PH=17][PH0=1.47][P=1.97e-04]	17	+
19	Peak_19[gene=319263][PH=15][PH0=1.47][P=2.17e-02]	319263	Pcmtd1				intron	chr1	7157749	7157760	Peak_19[gene=319263][PH=15][PH0=1.47][P=2.17e-02]	15	+
20	Peak_20[gene=319263][PH=16][PH0=1.47][P=2.14e-03]	319263	Pcmtd1				intron	chr1	7158234	7158240	Peak_20[gene=319263][PH=16][PH0=1.47][P=2.14e-03]	16	+
21	Peak_21[gene=319263][PH=17][PH0=1.47][P=1.97e-04]	319263	Pcmtd1				intron	chr1	7158499	7158500	Peak_21[gene=319263][PH=17][PH0=1.47][P=1.97e-04]	17	+
22	Peak_22[gene=319263][PH=20][PH0=1.47][P=1.11e-07]	319263	Pcmtd1				intron	chr1	7159157	7159159	Peak_22[gene=319263][PH=20][PH0=1.47][P=1.11e-07]	20	+
23	Peak_23[gene=319263][PH=19][PH0=1.47][P=1.40e-06]	319263	Pcmtd1	LINE	1		intron	chr1	7159325	7159328	Peak_23[gene=319263][PH=19][PH0=1.47][P=1.40e-06]	19	+
24	Peak_24[gene=319263][PH=20][PH0=1.47][P=1.11e-07]	319263	Pcmtd1				3'UTR	chr1	7171291	7171295	Peak_24[gene=319263][PH=20][PH0=1.47][P=1.11e-07]	20	+
25	Peak_25[gene=76982][PH=14][PH0=0.86][P=6.46e-05]	76982	3110035E14Rik				3'UTR	chr1	9625520	9625526	Peak_25[gene=76982][PH=14][PH0=0.86][P=6.46e-05]	14	+
26	Peak_26[gene=76982][PH=13][PH0=0.86][P=9.77e-04]	76982	3110035E14Rik				3'UTR	chr1	9626984	9626990	Peak_26[gene=76982][PH=13][PH0=0.86][P=9.77e-04]	13	+
27	Peak_27[gene=170755][PH=10][PH0=0.45][P=2.29e-02]	170755	Sgk3				intron	chr1	9880221	9880232	Peak_27[gene=170755][PH=10][PH0=0.45][P=2.29e-02]	10	+
28	Peak_28[gene=211660][PH=22][PH0=0.95][P=1.00e-100]	211660	Cspp1				intron	chr1	10062944	10062945	Peak_28[gene=211660][PH=22][PH0=0.95][P=1.00e-100]	22	+
29	Peak_29[gene=211660][PH=14][PH0=0.95][P=1.02e-03]	211660	Cspp1				3'UTR	chr1	10067306	10067318	Peak_29[gene=211660][PH=14][PH0=0.95][P=1.02e-03]	14	+
30	Peak_30[gene=211660][PH=17][PH0=0.95][P=2.69e-07]	211660	Cspp1				intron	chr1	10068648	10068654	Peak_30[gene=211660][PH=17][PH0=0.95][P=2.69e-07]	17	+
31	Peak_31[gene=211660][PH=18][PH0=0.95][P=1.51e-08]	211660	Cspp1				intron	chr1	10069681	10069686	Peak_31[gene=211660][PH=18][PH0=0.95][P=1.51e-08]	18	+
32	Peak_32[gene=211660][PH=17][PH0=0.95][P=2.69e-07]	211660	Cspp1	SINE	1		intron	chr1	10071676	10071683	Peak_32[gene=211660][PH=17][PH0=0.95][P=2.69e-07]	17	+
33	Peak_33[gene=211660][PH=13][PH0=0.95][P=1.38e-02]	211660	Cspp1	LTR	1		intron	chr1	10072749	10072762	Peak_33[gene=211660][PH=13][PH0=0.95][P=1.38e-02]	13	+
34	Peak_34[gene=211660][PH=14][PH0=0.95][P=1.02e-03]	211660	Cspp1				intron	chr1	10074122	10074134	Peak_34[gene=211660][PH=14][PH0=0.95][P=1.02e-03]	14	+
35	Peak_35[gene=320492][PH=12][PH0=0.64][P=1.16e-02]	320492	A830018L16Rik				intron	chr1	11424272	11424283	Peak_35[gene=320492][PH=12][PH0=0.64][P=1.16e-02]	12	+
36	Peak_36[gene=320492][PH=13][PH0=0.64][P=6.19e-04]	320492	A830018L16Rik	LINE	1		intron	chr1	11429065	11429070	Peak_36[gene=320492][PH=13][PH0=0.64][P=6.19e-04]	13	+
37	Peak_37[gene=320492][PH=13][PH0=0.64][P=6.19e-04]	320492	A830018L16Rik	LINE	1		intron	chr1	11440591	11440596	Peak_37[gene=320492][PH=13][PH0=0.64][P=6.19e-04]	13	+
38	Peak_38[gene=320492][PH=12][PH0=0.64][P=1.16e-02]	320492	A830018L16Rik				intron	chr1	11467918	11467933	Peak_38[gene=320492][PH=12][PH0=0.64][P=1.16e-02]	12	+
39	Peak_39[gene=320492][PH=13][PH0=0.64][P=6.19e-04]	320492	A830018L16Rik	LINE	1		intron	chr1	11471459	11471469	Peak_39[gene=320492][PH=13][PH0=0.64][P=6.19e-04]	13	+
40	Peak_40[gene=320492][PH=17][PH0=0.64][P=1.00e-100]	320492	A830018L16Rik				3'UTR	chr1	11598693	11598697	Peak_40[gene=320492][PH=17][PH0=0.64][P=1.00e-100]	17	+
41	Peak_41[gene=320492][PH=20][PH0=0.64][P=1.00e-100]	320492	A830018L16Rik				3'UTR	chr1	11599201	11599205	Peak_41[gene=320492][PH=20][PH0=0.64][P=1.00e-100]	20	+
42	Peak_42[gene=320492][PH=21][PH0=0.64][P=1.00e-100]	320492	A830018L16Rik				3'UTR	chr1	11599360	11599370	Peak_42[gene=320492][PH=21][PH0=0.64][P=1.00e-100]	21	+
43	Peak_43[gene=320492][PH=12][PH0=0.64][P=1.16e-02]	320492	A830018L16Rik	LTR	1		intron	chr1	11901498	11901507	Peak_43[gene=320492][PH=12][PH0=0.64][P=1.16e-02]	12	+
44	Peak_44[gene=98741][PH=19][PH0=2.24][P=9.25e-03]	98741	Kcnb2				intron	chr1	15319409	15319417	Peak_44[gene=98741][PH=19][PH0=2.24][P=9.25e-03]	19	+
45	Peak_45[gene=98741][PH=22][PH0=2.24][P=1.33e-05]	98741	Kcnb2				intron	chr1	15320580	15320589	Peak_45[gene=98741][PH=22][PH0=2.24][P=1.33e-05]	22	+
46	Peak_46[gene=98741][PH=24][PH0=2.24][P=1.23e-07]	98741	Kcnb2				intron	chr1	15323091	15323098	Peak_46[gene=98741][PH=24][PH0=2.24][P=1.23e-07]	24	+
47	Peak_47[gene=98741][PH=21][PH0=2.24][P=1.24e-04]	98741	Kcnb2	LINE	1		intron	chr1	15329198	15329201	Peak_47[gene=98741][PH=21][PH0=2.24][P=1.24e-04]	21	+
48	Peak_48[gene=98741][PH=20][PH0=2.24][P=1.10e-03]	98741	Kcnb2				intron	chr1	15343759	15343768	Peak_48[gene=98741][PH=20][PH0=2.24][P=1.10e-03]	20	+
49	Peak_49[gene=98741][PH=19][PH0=2.24][P=9.25e-03]	98741	Kcnb2				intron	chr1	15349762	15349770	Peak_49[gene=98741][PH=19][PH0=2.24][P=9.25e-03]	19	+
50	Peak_50[gene=98741][PH=37][PH0=2.24][P=1.00e-100]	98741	Kcnb2				intron	chr1	15350023	15350024	Peak_50[gene=98741][PH=37][PH0=2.24][P=1.00e-100]	37	+
51	Peak_51[gene=98741][PH=31][PH0=2.24][P=1.00e-100]	98741	Kcnb2				intron	chr1	15350255	15350257	Peak_51[gene=98741][PH=31][PH0=2.24][P=1.00e-100]	31	+
52	Peak_52[gene=98741][PH=30][PH0=2.24][P=1.00e-100]	98741	Kcnb2	LINE	1		intron	chr1	15350367	15350368	Peak_52[gene=98741][PH=30][PH0=2.24][P=1.00e-100]	30	+
53	Peak_53[gene=98741][PH=19][PH0=2.24][P=9.25e-03]	98741	Kcnb2	LINE	1		intron	chr1	15351061	15351064	Peak_53[gene=98741][PH=19][PH0=2.24][P=9.25e-03]	19	+
54	Peak_54[gene=98741][PH=34][PH0=2.24][P=1.00e-100]	98741	Kcnb2				intron	chr1	15355779	15355780	Peak_54[gene=98741][PH=34][PH0=2.24][P=1.00e-100]	34	+
55	Peak_55[gene=98741][PH=19][PH0=2.24][P=9.25e-03]	98741	Kcnb2				intron	chr1	15355937	15355947	Peak_55[gene=98741][PH=19][PH0=2.24][P=9.25e-03]	19	+
56	Peak_56[gene=98741][PH=28][PH0=2.24][P=1.00e-100]	98741	Kcnb2				intron	chr1	15356089	15356092	Peak_56[gene=98741][PH=28][PH0=2.24][P=1.00e-100]	28	+
57	Peak_57[gene=98741][PH=33][PH0=2.24][P=1.00e-100]	98741	Kcnb2	SINE	1		intron	chr1	15356361	15356364	Peak_57[gene=98741][PH=33][PH0=2.24][P=1.00e-100]	33	+
58	Peak_58[gene=98741][PH=36][PH0=2.24][P=1.00e-100]	98741	Kcnb2	SINE	1		intron	chr1	15356504	15356506	Peak_58[gene=98741][PH=36][PH0=2.24][P=1.00e-100]	36	+
59	Peak_59[gene=98741][PH=22][PH0=2.24][P=1.33e-05]	98741	Kcnb2	SINE	1		intron	chr1	15356604	15356605	Peak_59[gene=98741][PH=22][PH0=2.24][P=1.33e-05]	22	+
60	Peak_60[gene=98741][PH=22][PH0=2.24][P=1.33e-05]	98741	Kcnb2	LTR	1		intron	chr1	15356757	15356765	Peak_60[gene=98741][PH=22][PH0=2.24][P=1.33e-05]	22	+
61	Peak_61[gene=98741][PH=23][PH0=2.24][P=1.36e-06]	98741	Kcnb2				intron	chr1	15358101	15358105	Peak_61[gene=98741][PH=23][PH0=2.24][P=1.36e-06]	23	+
62	Peak_62[gene=98741][PH=19][PH0=2.24][P=9.25e-03]	98741	Kcnb2	Other	1		intron	chr1	15365464	15365473	Peak_62[gene=98741][PH=19][PH0=2.24][P=9.25e-03]	19	+
63	Peak_63[gene=98741][PH=23][PH0=2.24][P=1.36e-06]	98741	Kcnb2				intron	chr1	15370525	15370527	Peak_63[gene=98741][PH=23][PH0=2.24][P=1.36e-06]	23	+
64	Peak_64[gene=98741][PH=19][PH0=2.24][P=9.25e-03]	98741	Kcnb2				intron	chr1	15402142	15402147	Peak_64[gene=98741][PH=19][PH0=2.24][P=9.25e-03]	19	+
65	Peak_65[gene=98741][PH=21][PH0=2.24][P=1.24e-04]	98741	Kcnb2				intron	chr1	15427148	15427150	Peak_65[gene=98741][PH=21][PH0=2.24][P=1.24e-04]	21	+
66	Peak_66[gene=98741][PH=24][PH0=2.24][P=1.23e-07]	98741	Kcnb2				intron	chr1	15433822	15433824	Peak_66[gene=98741][PH=24][PH0=2.24][P=1.23e-07]	24	+
67	Peak_67[gene=98741][PH=26][PH0=2.24][P=1.00e-100]	98741	Kcnb2				intron	chr1	15436600	15436601	Peak_67[gene=98741][PH=26][PH0=2.24][P=1.00e-100]	26	+
68	Peak_68[gene=98741][PH=22][PH0=2.24][P=1.33e-05]	98741	Kcnb2	Low_complexity	1		intron	chr1	15447818	15447821	Peak_68[gene=98741][PH=22][PH0=2.24][P=1.33e-05]	22	+
69	Peak_69[gene=98741][PH=19][PH0=2.24][P=9.25e-03]	98741	Kcnb2				intron	chr1	15452803	15452804	Peak_69[gene=98741][PH=19][PH0=2.24][P=9.25e-03]	19	+
70	Peak_70[gene=98741][PH=30][PH0=2.24][P=1.00e-100]	98741	Kcnb2	LINE	1		intron	chr1	15462942	15462943	Peak_70[gene=98741][PH=30][PH0=2.24][P=1.00e-100]	30	+
71	Peak_71[gene=98741][PH=22][PH0=2.24][P=1.33e-05]	98741	Kcnb2	LINE	1		intron	chr1	15463166	15463172	Peak_71[gene=98741][PH=22][PH0=2.24][P=1.33e-05]	22	+
72	Peak_72[gene=98741][PH=19][PH0=2.24][P=9.25e-03]	98741	Kcnb2	LINE	1		intron	chr1	15463900	15463904	Peak_72[gene=98741][PH=19][PH0=2.24][P=9.25e-03]	19	+
73	Peak_73[gene=98741][PH=28][PH0=2.24][P=1.00e-100]	98741	Kcnb2	LINE	1		intron	chr1	15465990	15465994	Peak_73[gene=98741][PH=28][PH0=2.24][P=1.00e-100]	28	+
74	Peak_74[gene=98741][PH=19][PH0=2.24][P=9.25e-03]	98741	Kcnb2	LINE	1		intron	chr1	15466221	15466226	Peak_74[gene=98741][PH=19][PH0=2.24][P=9.25e-03]	19	+
75	Peak_75[gene=98741][PH=21][PH0=2.24][P=1.24e-04]	98741	Kcnb2	LINE	1		intron	chr1	15466677	15466691	Peak_75[gene=98741][PH=21][PH0=2.24][P=1.24e-04]	21	+
76	Peak_76[gene=98741][PH=28][PH0=2.24][P=1.00e-100]	98741	Kcnb2	LINE	1		intron	chr1	15467879	15467881	Peak_76[gene=98741][PH=28][PH0=2.24][P=1.00e-100]	28	+
77	Peak_77[gene=98741][PH=22][PH0=2.24][P=1.33e-05]	98741	Kcnb2	LINE	1		intron	chr1	15469687	15469695	Peak_77[gene=98741][PH=22][PH0=2.24][P=1.33e-05]	22	+
78	Peak_78[gene=98741][PH=22][PH0=2.24][P=1.33e-05]	98741	Kcnb2	Simple_repeat	1		intron	chr1	15470608	15470610	Peak_78[gene=98741][PH=22][PH0=2.24][P=1.33e-05]	22	+
79	Peak_79[gene=98741][PH=28][PH0=2.24][P=1.00e-100]	98741	Kcnb2				intron	chr1	15470854	15470857	Peak_79[gene=98741][PH=28][PH0=2.24][P=1.00e-100]	28	+
80	Peak_80[gene=98741][PH=21][PH0=2.24][P=1.24e-04]	98741	Kcnb2				intron	chr1	15471327	15471331	Peak_80[gene=98741][PH=21][PH0=2.24][P=1.24e-04]	21	+
81	Peak_81[gene=98741][PH=24][PH0=2.24][P=1.23e-07]	98741	Kcnb2	LINE	1		intron	chr1	15474076	15474079	Peak_81[gene=98741][PH=24][PH0=2.24][P=1.23e-07]	24	+
82	Peak_82[gene=98741][PH=21][PH0=2.24][P=1.24e-04]	98741	Kcnb2	LINE	1		intron	chr1	15488719	15488721	Peak_82[gene=98741][PH=21][PH0=2.24][P=1.24e-04]	21	+
83	Peak_83[gene=98741][PH=19][PH0=2.24][P=9.25e-03]	98741	Kcnb2	SINE	1		intron	chr1	15505081	15505082	Peak_83[gene=98741][PH=19][PH0=2.24][P=9.25e-03]	19	+
84	Peak_84[gene=21749][PH=12][PH0=0.66][P=1.07e-03]	21749	Terf1	LTR	1		intron	chr1	15813504	15813506	Peak_84[gene=21749][PH=12][PH0=0.66][P=1.07e-03]	12	+
85	Peak_85[gene=21749][PH=16][PH0=0.66][P=2.89e-09]	21749	Terf1	LINE	1		intron	chr1	15839310	15839330	Peak_85[gene=21749][PH=16][PH0=0.66][P=2.89e-09]	16	+
86	Peak_86[gene=14545][PH=14][PH0=1.25][P=6.13e-03]	14545	Gdap1				3'UTR	chr1	17162260	17162262	Peak_86[gene=14545][PH=14][PH0=1.25][P=6.13e-03]	14	+
87	Peak_87[gene=75712][PH=9][PH0=0.27][P=5.72e-04]	75712	Tmem14a				3'UTR	chr1	21230062	21230072	Peak_87[gene=75712][PH=9][PH0=0.27][P=5.72e-04]	9	+
88	Peak_88[gene=280645][PH=10][PH0=0.31][P=5.11e-04]	280645	B3gat2	Low_complexity	1		intron	chr1	23792498	23792507	Peak_88[gene=280645][PH=10][PH0=0.31][P=5.11e-04]	10	+
89	Peak_89[gene=280645][PH=12][PH0=0.31][P=4.49e-07]	280645	B3gat2	Low_complexity	0.857143		intron	chr1	23792717	23792724	Peak_89[gene=280645][PH=12][PH0=0.31][P=4.49e-07]	12	+
90	Peak_90[gene=68421][PH=27][PH0=1.23][P=1.00e-100]	68421	Lmbrd1				intron	chr1	24684191	24684192	Peak_90[gene=68421][PH=27][PH0=1.23][P=1.00e-100]	27	+
91	Peak_91[gene=68421][PH=16][PH0=1.23][P=1.64e-04]	68421	Lmbrd1				3'UTR	chr1	24764334	24764338	Peak_91[gene=68421][PH=16][PH0=1.23][P=1.64e-04]	16	+
92	Peak_92[gene=170771][PH=13][PH0=0.90][P=3.21e-02]	170771	Khdrbs2				intron	chr1	32503108	32503117	Peak_92[gene=170771][PH=13][PH0=0.90][P=3.21e-02]	13	+
93	Peak_93[gene=170771][PH=14][PH0=0.90][P=2.22e-03]	170771	Khdrbs2				intron	chr1	32503292	32503300	Peak_93[gene=170771][PH=14][PH0=0.90][P=2.22e-03]	14	+
94	Peak_94[gene=170771][PH=14][PH0=0.90][P=2.22e-03]	170771	Khdrbs2				intron	chr1	32506672	32506675	Peak_94[gene=170771][PH=14][PH0=0.90][P=2.22e-03]	14	+
95	Peak_95[gene=170771][PH=14][PH0=0.90][P=2.22e-03]	170771	Khdrbs2	LINE	1		intron	chr1	32508277	32508282	Peak_95[gene=170771][PH=14][PH0=0.90][P=2.22e-03]	14	+
96	Peak_96[gene=170771][PH=23][PH0=0.90][P=1.00e-100]	170771	Khdrbs2	LINE	1		intron	chr1	32510193	32510194	Peak_96[gene=170771][PH=23][PH0=0.90][P=1.00e-100]	23	+
97	Peak_97[gene=170771][PH=14][PH0=0.90][P=2.22e-03]	170771	Khdrbs2				intron	chr1	32517832	32517842	Peak_97[gene=170771][PH=14][PH0=0.90][P=2.22e-03]	14	+
98	Peak_98[gene=170771][PH=14][PH0=0.90][P=2.22e-03]	170771	Khdrbs2				intron	chr1	32521859	32521861	Peak_98[gene=170771][PH=14][PH0=0.90][P=2.22e-03]	14	+
99	Peak_99[gene=170771][PH=26][PH0=0.90][P=1.00e-100]	170771	Khdrbs2				intron	chr1	32535054	32535057	Peak_99[gene=170771][PH=26][PH0=0.90][P=1.00e-100]	26	+
100	Peak_100[gene=170771][PH=14][PH0=0.90][P=2.22e-03]	170771	Khdrbs2				intron	chr1	32535172	32535173	Peak_100[gene=170771][PH=14][PH0=0.90][P=2.22e-03]	14	+
101	Peak_101[gene=170771][PH=15][PH0=0.90][P=1.43e-04]	170771	Khdrbs2				intron	chr1	32535271	32535276	Peak_101[gene=170771][PH=15][PH0=0.90][P=1.43e-04]	15	+
102	Peak_102[gene=170771][PH=19][PH0=0.90][P=1.00e-100]	170771	Khdrbs2	Low_complexity	0.666667		intron	chr1	32569863	32569869	Peak_102[gene=170771][PH=19][PH0=0.90][P=1.00e-100]	19	+
103	Peak_103[gene=170771][PH=14][PH0=0.90][P=2.22e-03]	170771	Khdrbs2				intron	chr1	32578618	32578620	Peak_103[gene=170771][PH=14][PH0=0.90][P=2.22e-03]	14	+
104	Peak_104[gene=170771][PH=13][PH0=0.90][P=3.21e-02]	170771	Khdrbs2				intron	chr1	32582200	32582201	Peak_104[gene=170771][PH=13][PH0=0.90][P=3.21e-02]	13	+
105	Peak_105[gene=13518][PH=17][PH0=1.30][P=1.41e-04]	13518	Dst				intron	chr1	33925470	33925473	Peak_105[gene=13518][PH=17][PH0=1.30][P=1.41e-04]	17	+
106	Peak_106[gene=13518][PH=15][PH0=1.30][P=1.98e-02]	13518	Dst				intron	chr1	34008926	34008941	Peak_106[gene=13518][PH=15][PH0=1.30][P=1.98e-02]	15	+
107	Peak_107[gene=13518][PH=19][PH0=1.30][P=7.69e-07]	13518	Dst				intron	chr1	34013265	34013275	Peak_107[gene=13518][PH=19][PH0=1.30][P=7.69e-07]	19	+
108	Peak_108[gene=13518][PH=17][PH0=1.30][P=1.41e-04]	13518	Dst				intron	chr1	34014555	34014557	Peak_108[gene=13518][PH=17][PH0=1.30][P=1.41e-04]	17	+
109	Peak_109[gene=13518][PH=15][PH0=1.30][P=1.98e-02]	13518	Dst				intron	chr1	34023058	34023065	Peak_109[gene=13518][PH=15][PH0=1.30][P=1.98e-02]	15	+
110	Peak_110[gene=13518][PH=15][PH0=1.30][P=1.98e-02]	13518	Dst				intron	chr1	34029135	34029136	Peak_110[gene=13518][PH=15][PH0=1.30][P=1.98e-02]	15	+
111	Peak_111[gene=13518][PH=16][PH0=1.30][P=1.73e-03]	13518	Dst				intron	chr1	34130506	34130507	Peak_111[gene=13518][PH=16][PH0=1.30][P=1.73e-03]	16	+
112	Peak_112[gene=13518][PH=15][PH0=1.30][P=1.98e-02]	13518	Dst				3'UTR	chr1	34136504	34136514	Peak_112[gene=13518][PH=15][PH0=1.30][P=1.98e-02]	15	+
113	Peak_113[gene=13518][PH=33][PH0=1.30][P=1.00e-100]	13518	Dst				3'UTR	chr1	34136686	34136692	Peak_113[gene=13518][PH=33][PH0=1.30][P=1.00e-100]	33	+
114	Peak_114[gene=13518][PH=19][PH0=1.30][P=7.69e-07]	13518	Dst	SINE	1		3'UTR	chr1	34136841	34136843	Peak_114[gene=13518][PH=19][PH0=1.30][P=7.69e-07]	19	+
115	Peak_115[gene=13518][PH=23][PH0=1.30][P=1.00e-100]	13518	Dst				3'UTR	chr1	34137013	34137014	Peak_115[gene=13518][PH=23][PH0=1.30][P=1.00e-100]	23	+
116	Peak_116[gene=13518][PH=25][PH0=1.30][P=1.00e-100]	13518	Dst				intron	chr1	34137299	34137310	Peak_116[gene=13518][PH=25][PH0=1.30][P=1.00e-100]	25	+
117	Peak_117[gene=13518][PH=16][PH0=1.30][P=1.73e-03]	13518	Dst				intron	chr1	34137576	34137578	Peak_117[gene=13518][PH=16][PH0=1.30][P=1.73e-03]	16	+
118	Peak_118[gene=13518][PH=21][PH0=1.30][P=1.00e-100]	13518	Dst				intron	chr1	34138920	34138921	Peak_118[gene=13518][PH=21][PH0=1.30][P=1.00e-100]	21	+
119	Peak_119[gene=13518][PH=28][PH0=1.30][P=1.00e-100]	13518	Dst				intron	chr1	34139041	34139045	Peak_119[gene=13518][PH=28][PH0=1.30][P=1.00e-100]	28	+
120	Peak_120[gene=13518][PH=23][PH0=1.30][P=1.00e-100]	13518	Dst				intron	chr1	34147243	34147246	Peak_120[gene=13518][PH=23][PH0=1.30][P=1.00e-100]	23	+
121	Peak_121[gene=13518][PH=15][PH0=1.30][P=1.98e-02]	13518	Dst				CDS	chr1	34218385	34218393	Peak_121[gene=13518][PH=15][PH0=1.30][P=1.98e-02]	15	+
122	Peak_122[gene=13518][PH=17][PH0=1.30][P=1.41e-04]	13518	Dst				3'UTR	chr1	34307916	34307918	Peak_122[gene=13518][PH=17][PH0=1.30][P=1.41e-04]	17	+
123	Peak_123[gene=13518][PH=15][PH0=1.30][P=1.98e-02]	13518	Dst				3'UTR	chr1	34308084	34308087	Peak_123[gene=13518][PH=15][PH0=1.30][P=1.98e-02]	15	+
124	Peak_124[gene=269180][PH=19][PH0=1.51][P=3.06e-06]	269180	Inpp4a	LINE	1		intron	chr1	37303264	37303266	Peak_124[gene=269180][PH=19][PH0=1.51][P=3.06e-06]	19	+
125	Peak_125[gene=269180][PH=17][PH0=1.51][P=4.07e-04]	269180	Inpp4a				intron	chr1	37406347	37406349	Peak_125[gene=269180][PH=17][PH0=1.51][P=4.07e-04]	17	+
126	Peak_126[gene=18143][PH=15][PH0=1.07][P=5.56e-04]	18143	Npas2				intron	chr1	39197363	39197367	Peak_126[gene=18143][PH=15][PH0=1.07][P=5.56e-04]	15	+
127	Peak_127[gene=18143][PH=21][PH0=1.07][P=1.00e-100]	18143	Npas2				intron	chr1	39220131	39220135	Peak_127[gene=18143][PH=21][PH0=1.07][P=1.00e-100]	21	+
128	Peak_128[gene=18143][PH=14][PH0=1.07][P=7.27e-03]	18143	Npas2				intron	chr1	39230578	39230586	Peak_128[gene=18143][PH=14][PH0=1.07][P=7.27e-03]	14	+
129	Peak_129[gene=52846][PH=8][PH0=0.22][P=3.18e-03]	52846	D1Bwg0212e	LINE	1		3'UTR	chr1	39546840	39546845	Peak_129[gene=52846][PH=8][PH0=0.22][P=3.18e-03]	8	+
130	Peak_130[gene=26921][PH=15][PH0=1.38][P=1.48e-02]	26921	Map4k4				intron	chr1	39901870	39901887	Peak_130[gene=26921][PH=15][PH0=1.38][P=1.48e-02]	15	+
131	Peak_131[gene=26921][PH=22][PH0=1.38][P=1.00e-100]	26921	Map4k4				intron	chr1	39903566	39903575	Peak_131[gene=26921][PH=22][PH0=1.38][P=1.00e-100]	22	+
132	Peak_132[gene=26921][PH=26][PH0=1.38][P=1.00e-100]	26921	Map4k4				3'UTR	chr1	40025384	40025393	Peak_132[gene=26921][PH=26][PH0=1.38][P=1.00e-100]	26	+
133	Peak_133[gene=93690][PH=17][PH0=0.87][P=4.76e-08]	93690	Gpr45	SINE	1		intron	chr1	42963818	42963820	Peak_133[gene=93690][PH=17][PH0=0.87][P=4.76e-08]	17	+
134	Peak_134[gene=93690][PH=24][PH0=0.87][P=1.00e-100]	93690	Gpr45	LINE	1		intron	chr1	42964211	42964219	Peak_134[gene=93690][PH=24][PH0=0.87][P=1.00e-100]	24	+
135	Peak_135[gene=93690][PH=13][PH0=0.87][P=3.63e-03]	93690	Gpr45	LINE	1		intron	chr1	42964374	42964375	Peak_135[gene=93690][PH=13][PH0=0.87][P=3.63e-03]	13	+
136	Peak_136[gene=93690][PH=18][PH0=0.87][P=2.07e-12]	93690	Gpr45	SINE	1		intron	chr1	42964982	42964985	Peak_136[gene=93690][PH=18][PH0=0.87][P=2.07e-12]	18	+
137	Peak_137[gene=93690][PH=15][PH0=0.87][P=1.51e-05]	93690	Gpr45	LTR	1		intron	chr1	42966309	42966311	Peak_137[gene=93690][PH=15][PH0=0.87][P=1.51e-05]	15	+
138	Peak_138[gene=93690][PH=16][PH0=0.87][P=8.75e-07]	93690	Gpr45	LINE	1		intron	chr1	42966884	42966888	Peak_138[gene=93690][PH=16][PH0=0.87][P=8.75e-07]	16	+
139	Peak_139[gene=93690][PH=12][PH0=0.87][P=4.99e-02]	93690	Gpr45				intron	chr1	42967556	42967562	Peak_139[gene=93690][PH=12][PH0=0.87][P=4.99e-02]	12	+
140	Peak_140[gene=93690][PH=15][PH0=0.87][P=1.51e-05]	93690	Gpr45	LINE	1		intron	chr1	42967871	42967876	Peak_140[gene=93690][PH=15][PH0=0.87][P=1.51e-05]	15	+
141	Peak_141[gene=93690][PH=79][PH0=0.87][P=1.00e-100]	93690	Gpr45				intron	chr1	43029900	43029917	Peak_141[gene=93690][PH=79][PH0=0.87][P=1.00e-100]	79	+
142	Peak_142[gene=22019][PH=13][PH0=0.76][P=6.27e-04]	22019	Tpp2				3'UTR	chr1	44002700	44002703	Peak_142[gene=22019][PH=13][PH0=0.76][P=6.27e-04]	13	+
143	Peak_143[gene=12825][PH=7][PH0=0.07][P=1.47e-04]	12825	Col3a1				3'UTR	chr1	45348952	45348971	Peak_143[gene=12825][PH=7][PH0=0.07][P=1.47e-04]	7	+
144	Peak_144[gene=73674][PH=10][PH0=0.44][P=4.75e-03]	73674	Wdr75				intron	chr1	45804861	45804867	Peak_144[gene=73674][PH=10][PH0=0.44][P=4.75e-03]	10	+
145	Peak_145[gene=73674][PH=11][PH0=0.44][P=2.11e-04]	73674	Wdr75	LINE	1		intron	chr1	45805098	45805104	Peak_145[gene=73674][PH=11][PH0=0.44][P=2.11e-04]	11	+
146	Peak_146[gene=56363][PH=34][PH0=5.49][P=5.64e-07]	56363	Tmeff2				intron	chr1	50944154	50944157	Peak_146[gene=56363][PH=34][PH0=5.49][P=5.64e-07]	34	+
147	Peak_147[gene=56363][PH=39][PH0=5.49][P=3.20e-08]	56363	Tmeff2				intron	chr1	50944285	50944290	Peak_147[gene=56363][PH=39][PH0=5.49][P=3.20e-08]	39	+
148	Peak_148[gene=56363][PH=28][PH0=5.49][P=1.49e-02]	56363	Tmeff2				intron	chr1	50945936	50945937	Peak_148[gene=56363][PH=28][PH0=5.49][P=1.49e-02]	28	+
149	Peak_149[gene=56363][PH=28][PH0=5.49][P=1.49e-02]	56363	Tmeff2				intron	chr1	50947287	50947288	Peak_149[gene=56363][PH=28][PH0=5.49][P=1.49e-02]	28	+
150	Peak_150[gene=56363][PH=44][PH0=5.49][P=3.20e-08]	56363	Tmeff2	LINE	1		intron	chr1	50947961	50947962	Peak_150[gene=56363][PH=44][PH0=5.49][P=3.20e-08]	44	+
151	Peak_151[gene=56363][PH=37][PH0=5.49][P=3.20e-08]	56363	Tmeff2	LTR	1		intron	chr1	50950956	50950961	Peak_151[gene=56363][PH=37][PH0=5.49][P=3.20e-08]	37	+
152	Peak_152[gene=56363][PH=46][PH0=5.49][P=3.20e-08]	56363	Tmeff2				intron	chr1	50952771	50952773	Peak_152[gene=56363][PH=46][PH0=5.49][P=3.20e-08]	46	+
153	Peak_153[gene=56363][PH=36][PH0=5.49][P=4.26e-08]	56363	Tmeff2				intron	chr1	50954554	50954560	Peak_153[gene=56363][PH=36][PH0=5.49][P=4.26e-08]	36	+
154	Peak_154[gene=56363][PH=28][PH0=5.49][P=1.49e-02]	56363	Tmeff2				intron	chr1	50954943	50954945	Peak_154[gene=56363][PH=28][PH0=5.49][P=1.49e-02]	28	+
155	Peak_155[gene=56363][PH=44][PH0=5.49][P=3.20e-08]	56363	Tmeff2				intron	chr1	50955322	50955323	Peak_155[gene=56363][PH=44][PH0=5.49][P=3.20e-08]	44	+
156	Peak_156[gene=56363][PH=33][PH0=5.49][P=3.23e-06]	56363	Tmeff2				intron	chr1	50955604	50955605	Peak_156[gene=56363][PH=33][PH0=5.49][P=3.23e-06]	33	+
157	Peak_157[gene=56363][PH=31][PH0=5.49][P=1.04e-04]	56363	Tmeff2	LINE	1		intron	chr1	50957509	50957510	Peak_157[gene=56363][PH=31][PH0=5.49][P=1.04e-04]	31	+
158	Peak_158[gene=56363][PH=49][PH0=5.49][P=3.20e-08]	56363	Tmeff2				intron	chr1	50960962	50960968	Peak_158[gene=56363][PH=49][PH0=5.49][P=3.20e-08]	49	+
159	Peak_159[gene=56363][PH=42][PH0=5.49][P=3.20e-08]	56363	Tmeff2				intron	chr1	50961153	50961155	Peak_159[gene=56363][PH=42][PH0=5.49][P=3.20e-08]	42	+
160	Peak_160[gene=56363][PH=32][PH0=5.49][P=1.86e-05]	56363	Tmeff2				intron	chr1	50961570	50961571	Peak_160[gene=56363][PH=32][PH0=5.49][P=1.86e-05]	32	+
161	Peak_161[gene=56363][PH=30][PH0=5.49][P=5.64e-04]	56363	Tmeff2				intron	chr1	50962670	50962672	Peak_161[gene=56363][PH=30][PH0=5.49][P=5.64e-04]	30	+
162	Peak_162[gene=56363][PH=28][PH0=5.49][P=1.49e-02]	56363	Tmeff2				intron	chr1	50964388	50964390	Peak_162[gene=56363][PH=28][PH0=5.49][P=1.49e-02]	28	+
163	Peak_163[gene=56363][PH=29][PH0=5.49][P=2.96e-03]	56363	Tmeff2				intron	chr1	50967920	50967925	Peak_163[gene=56363][PH=29][PH0=5.49][P=2.96e-03]	29	+
164	Peak_164[gene=56363][PH=30][PH0=5.49][P=5.64e-04]	56363	Tmeff2				intron	chr1	50968171	50968172	Peak_164[gene=56363][PH=30][PH0=5.49][P=5.64e-04]	30	+
165	Peak_165[gene=56363][PH=41][PH0=5.49][P=3.20e-08]	56363	Tmeff2	LTR	1		intron	chr1	50968762	50968764	Peak_165[gene=56363][PH=41][PH0=5.49][P=3.20e-08]	41	+
166	Peak_166[gene=56363][PH=62][PH0=5.49][P=3.20e-08]	56363	Tmeff2				intron	chr1	50969328	50969332	Peak_166[gene=56363][PH=62][PH0=5.49][P=3.20e-08]	62	+
167	Peak_167[gene=56363][PH=33][PH0=5.49][P=3.23e-06]	56363	Tmeff2				intron	chr1	50969559	50969561	Peak_167[gene=56363][PH=33][PH0=5.49][P=3.23e-06]	33	+
168	Peak_168[gene=56363][PH=30][PH0=5.49][P=5.64e-04]	56363	Tmeff2				intron	chr1	50969694	50969695	Peak_168[gene=56363][PH=30][PH0=5.49][P=5.64e-04]	30	+
169	Peak_169[gene=56363][PH=33][PH0=5.49][P=3.23e-06]	56363	Tmeff2				intron	chr1	50970154	50970155	Peak_169[gene=56363][PH=33][PH0=5.49][P=3.23e-06]	33	+
170	Peak_170[gene=56363][PH=28][PH0=5.49][P=1.49e-02]	56363	Tmeff2	SINE	1		intron	chr1	50970512	50970514	Peak_170[gene=56363][PH=28][PH0=5.49][P=1.49e-02]	28	+
171	Peak_171[gene=56363][PH=39][PH0=5.49][P=3.20e-08]	56363	Tmeff2				intron	chr1	50970703	50970706	Peak_171[gene=56363][PH=39][PH0=5.49][P=3.20e-08]	39	+
172	Peak_172[gene=56363][PH=31][PH0=5.49][P=1.04e-04]	56363	Tmeff2				intron	chr1	50970808	50970813	Peak_172[gene=56363][PH=31][PH0=5.49][P=1.04e-04]	31	+
173	Peak_173[gene=56363][PH=83][PH0=5.49][P=3.20e-08]	56363	Tmeff2				intron	chr1	50973481	50973483	Peak_173[gene=56363][PH=83][PH0=5.49][P=3.20e-08]	83	+
174	Peak_174[gene=56363][PH=83][PH0=5.49][P=3.20e-08]	56363	Tmeff2				intron	chr1	50973592	50973597	Peak_174[gene=56363][PH=83][PH0=5.49][P=3.20e-08]	83	+
175	Peak_175[gene=56363][PH=45][PH0=5.49][P=3.20e-08]	56363	Tmeff2	LINE	1		intron	chr1	50973814	50973816	Peak_175[gene=56363][PH=45][PH0=5.49][P=3.20e-08]	45	+
176	Peak_176[gene=56363][PH=51][PH0=5.49][P=3.20e-08]	56363	Tmeff2	LINE	1		intron	chr1	50973969	50973972	Peak_176[gene=56363][PH=51][PH0=5.49][P=3.20e-08]	51	+
177	Peak_177[gene=56363][PH=30][PH0=5.49][P=5.64e-04]	56363	Tmeff2	LINE	1		intron	chr1	50974226	50974227	Peak_177[gene=56363][PH=30][PH0=5.49][P=5.64e-04]	30	+
178	Peak_178[gene=56363][PH=46][PH0=5.49][P=3.20e-08]	56363	Tmeff2	LINE	1		intron	chr1	50974377	50974378	Peak_178[gene=56363][PH=46][PH0=5.49][P=3.20e-08]	46	+
179	Peak_179[gene=56363][PH=44][PH0=5.49][P=3.20e-08]	56363	Tmeff2	LINE	1		intron	chr1	50974469	50974470	Peak_179[gene=56363][PH=44][PH0=5.49][P=3.20e-08]	44	+
180	Peak_180[gene=56363][PH=38][PH0=5.49][P=3.20e-08]	56363	Tmeff2	LINE	1		intron	chr1	50974583	50974585	Peak_180[gene=56363][PH=38][PH0=5.49][P=3.20e-08]	38	+
181	Peak_181[gene=56363][PH=28][PH0=5.49][P=1.49e-02]	56363	Tmeff2				intron	chr1	50975249	50975251	Peak_181[gene=56363][PH=28][PH0=5.49][P=1.49e-02]	28	+
182	Peak_182[gene=56363][PH=28][PH0=5.49][P=1.49e-02]	56363	Tmeff2				intron	chr1	50977129	50977135	Peak_182[gene=56363][PH=28][PH0=5.49][P=1.49e-02]	28	+
183	Peak_183[gene=56363][PH=41][PH0=5.49][P=3.20e-08]	56363	Tmeff2				intron	chr1	50978095	50978096	Peak_183[gene=56363][PH=41][PH0=5.49][P=3.20e-08]	41	+
184	Peak_184[gene=56363][PH=32][PH0=5.49][P=1.86e-05]	56363	Tmeff2				intron	chr1	50979034	50979037	Peak_184[gene=56363][PH=32][PH0=5.49][P=1.86e-05]	32	+
185	Peak_185[gene=56363][PH=31][PH0=5.49][P=1.04e-04]	56363	Tmeff2				exon_unclassified	chr1	50979478	50979480	Peak_185[gene=56363][PH=31][PH0=5.49][P=1.04e-04]	31	+
186	Peak_186[gene=56363][PH=29][PH0=5.49][P=2.96e-03]	56363	Tmeff2				exon_unclassified	chr1	50979701	50979702	Peak_186[gene=56363][PH=29][PH0=5.49][P=2.96e-03]	29	+
187	Peak_187[gene=56363][PH=32][PH0=5.49][P=1.86e-05]	56363	Tmeff2				exon_unclassified	chr1	50979849	50979856	Peak_187[gene=56363][PH=32][PH0=5.49][P=1.86e-05]	32	+
188	Peak_188[gene=56363][PH=28][PH0=5.49][P=1.49e-02]	56363	Tmeff2				intron	chr1	50981246	50981254	Peak_188[gene=56363][PH=28][PH0=5.49][P=1.49e-02]	28	+
189	Peak_189[gene=56363][PH=29][PH0=5.49][P=2.96e-03]	56363	Tmeff2				intron	chr1	50982651	50982655	Peak_189[gene=56363][PH=29][PH0=5.49][P=2.96e-03]	29	+
190	Peak_190[gene=56363][PH=65][PH0=5.49][P=3.20e-08]	56363	Tmeff2	LTR	1		intron	chr1	50983097	50983099	Peak_190[gene=56363][PH=65][PH0=5.49][P=3.20e-08]	65	+
191	Peak_191[gene=56363][PH=28][PH0=5.49][P=1.49e-02]	56363	Tmeff2				intron	chr1	50984533	50984540	Peak_191[gene=56363][PH=28][PH0=5.49][P=1.49e-02]	28	+
192	Peak_192[gene=56363][PH=67][PH0=5.49][P=3.20e-08]	56363	Tmeff2				intron	chr1	50985958	50985959	Peak_192[gene=56363][PH=67][PH0=5.49][P=3.20e-08]	67	+
193	Peak_193[gene=56363][PH=36][PH0=5.49][P=4.26e-08]	56363	Tmeff2				intron	chr1	50986017	50986018	Peak_193[gene=56363][PH=36][PH0=5.49][P=4.26e-08]	36	+
194	Peak_194[gene=56363][PH=31][PH0=5.49][P=1.04e-04]	56363	Tmeff2				intron	chr1	50991370	50991374	Peak_194[gene=56363][PH=31][PH0=5.49][P=1.04e-04]	31	+
195	Peak_195[gene=56363][PH=32][PH0=5.49][P=1.86e-05]	56363	Tmeff2				intron	chr1	50991550	50991551	Peak_195[gene=56363][PH=32][PH0=5.49][P=1.86e-05]	32	+
196	Peak_196[gene=56363][PH=33][PH0=5.49][P=3.23e-06]	56363	Tmeff2				intron	chr1	50991679	50991683	Peak_196[gene=56363][PH=33][PH0=5.49][P=3.23e-06]	33	+
197	Peak_197[gene=56363][PH=34][PH0=5.49][P=5.64e-07]	56363	Tmeff2				intron	chr1	50992230	50992236	Peak_197[gene=56363][PH=34][PH0=5.49][P=5.64e-07]	34	+
198	Peak_198[gene=56363][PH=36][PH0=5.49][P=4.26e-08]	56363	Tmeff2				intron	chr1	50992542	50992543	Peak_198[gene=56363][PH=36][PH0=5.49][P=4.26e-08]	36	+
199	Peak_199[gene=56363][PH=32][PH0=5.49][P=1.86e-05]	56363	Tmeff2				intron	chr1	50994918	50994921	Peak_199[gene=56363][PH=32][PH0=5.49][P=1.86e-05]	32	+
200	Peak_200[gene=56363][PH=29][PH0=5.49][P=2.96e-03]	56363	Tmeff2				intron	chr1	51000379	51000382	Peak_200[gene=56363][PH=29][PH0=5.49][P=2.96e-03]	29	+
201	Peak_201[gene=56363][PH=47][PH0=5.49][P=3.20e-08]	56363	Tmeff2	LINE	1		intron	chr1	51006153	51006157	Peak_201[gene=56363][PH=47][PH0=5.49][P=3.20e-08]	47	+
202	Peak_202[gene=56363][PH=37][PH0=5.49][P=3.20e-08]	56363	Tmeff2				intron	chr1	51018265	51018268	Peak_202[gene=56363][PH=37][PH0=5.49][P=3.20e-08]	37	+
203	Peak_203[gene=56363][PH=28][PH0=5.49][P=1.49e-02]	56363	Tmeff2	LINE	1		intron	chr1	51029701	51029708	Peak_203[gene=56363][PH=28][PH0=5.49][P=1.49e-02]	28	+
204	Peak_204[gene=56363][PH=28][PH0=5.49][P=1.49e-02]	56363	Tmeff2	LINE	1		intron	chr1	51029795	51029796	Peak_204[gene=56363][PH=28][PH0=5.49][P=1.49e-02]	28	+
205	Peak_205[gene=56363][PH=28][PH0=5.49][P=1.49e-02]	56363	Tmeff2				intron	chr1	51045297	51045299	Peak_205[gene=56363][PH=28][PH0=5.49][P=1.49e-02]	28	+
206	Peak_206[gene=56363][PH=36][PH0=5.49][P=4.26e-08]	56363	Tmeff2				intron	chr1	51045407	51045411	Peak_206[gene=56363][PH=36][PH0=5.49][P=4.26e-08]	36	+
207	Peak_207[gene=56363][PH=28][PH0=5.49][P=1.49e-02]	56363	Tmeff2				intron	chr1	51138747	51138758	Peak_207[gene=56363][PH=28][PH0=5.49][P=1.49e-02]	28	+
208	Peak_208[gene=227095][PH=11][PH0=0.25][P=1.10e-06]	227095	Hibch	SINE	1		intron	chr1	52901383	52901385	Peak_208[gene=227095][PH=11][PH0=0.25][P=1.10e-06]	11	+
209	Peak_209[gene=19070][PH=24][PH0=0.76][P=1.00e-100]	19070	Mob4				3'UTR	chr1	55153765	55153771	Peak_209[gene=19070][PH=24][PH0=0.76][P=1.00e-100]	24	+
210	Peak_210[gene=19070][PH=12][PH0=0.76][P=3.36e-03]	19070	Mob4	SINE	0.896552		3'UTR	chr1	55153939	55153968	Peak_210[gene=19070][PH=12][PH0=0.76][P=3.36e-03]	12	+
211	Peak_211[gene=227120][PH=34][PH0=2.17][P=1.00e-100]	227120	Plcl1				intron	chr1	55408878	55408882	Peak_211[gene=227120][PH=34][PH0=2.17][P=1.00e-100]	34	+
212	Peak_212[gene=227120][PH=20][PH0=2.17][P=5.51e-04]	227120	Plcl1	LTR	1		intron	chr1	55418591	55418595	Peak_212[gene=227120][PH=20][PH0=2.17][P=5.51e-04]	20	+
213	Peak_213[gene=227120][PH=18][PH0=2.17][P=3.94e-02]	227120	Plcl1				intron	chr1	55419922	55419924	Peak_213[gene=227120][PH=18][PH0=2.17][P=3.94e-02]	18	+
214	Peak_214[gene=227120][PH=20][PH0=2.17][P=5.51e-04]	227120	Plcl1	LINE	1		intron	chr1	55423129	55423130	Peak_214[gene=227120][PH=20][PH0=2.17][P=5.51e-04]	20	+
215	Peak_215[gene=227120][PH=20][PH0=2.17][P=5.51e-04]	227120	Plcl1	SINE	1		intron	chr1	55423797	55423801	Peak_215[gene=227120][PH=20][PH0=2.17][P=5.51e-04]	20	+
216	Peak_216[gene=227120][PH=29][PH0=2.17][P=1.00e-100]	227120	Plcl1	LINE	1		intron	chr1	55424347	55424348	Peak_216[gene=227120][PH=29][PH0=2.17][P=1.00e-100]	29	+
217	Peak_217[gene=227120][PH=18][PH0=2.17][P=3.94e-02]	227120	Plcl1	SINE	1		intron	chr1	55429928	55429932	Peak_217[gene=227120][PH=18][PH0=2.17][P=3.94e-02]	18	+
218	Peak_218[gene=227120][PH=35][PH0=2.17][P=1.00e-100]	227120	Plcl1	DNA	1		intron	chr1	55430521	55430523	Peak_218[gene=227120][PH=35][PH0=2.17][P=1.00e-100]	35	+
219	Peak_219[gene=227120][PH=22][PH0=2.17][P=6.25e-06]	227120	Plcl1	DNA	1		intron	chr1	55430652	55430653	Peak_219[gene=227120][PH=22][PH0=2.17][P=6.25e-06]	22	+
220	Peak_220[gene=227120][PH=22][PH0=2.17][P=6.25e-06]	227120	Plcl1	LINE	1		intron	chr1	55431063	55431065	Peak_220[gene=227120][PH=22][PH0=2.17][P=6.25e-06]	22	+
221	Peak_221[gene=227120][PH=20][PH0=2.17][P=5.51e-04]	227120	Plcl1	LINE	1		intron	chr1	55431140	55431142	Peak_221[gene=227120][PH=20][PH0=2.17][P=5.51e-04]	20	+
222	Peak_222[gene=227120][PH=23][PH0=2.17][P=6.02e-07]	227120	Plcl1	LINE	1		intron	chr1	55431414	55431418	Peak_222[gene=227120][PH=23][PH0=2.17][P=6.02e-07]	23	+
223	Peak_223[gene=227120][PH=28][PH0=2.17][P=1.00e-100]	227120	Plcl1	LINE	1		intron	chr1	55431554	55431556	Peak_223[gene=227120][PH=28][PH0=2.17][P=1.00e-100]	28	+
224	Peak_224[gene=227120][PH=23][PH0=2.17][P=6.02e-07]	227120	Plcl1				intron	chr1	55432105	55432107	Peak_224[gene=227120][PH=23][PH0=2.17][P=6.02e-07]	23	+
225	Peak_225[gene=227120][PH=26][PH0=2.17][P=1.00e-100]	227120	Plcl1				intron	chr1	55432574	55432580	Peak_225[gene=227120][PH=26][PH0=2.17][P=1.00e-100]	26	+
226	Peak_226[gene=227120][PH=18][PH0=2.17][P=3.94e-02]	227120	Plcl1				intron	chr1	55433660	55433665	Peak_226[gene=227120][PH=18][PH0=2.17][P=3.94e-02]	18	+
227	Peak_227[gene=227120][PH=18][PH0=2.17][P=3.94e-02]	227120	Plcl1				intron	chr1	55434218	55434229	Peak_227[gene=227120][PH=18][PH0=2.17][P=3.94e-02]	18	+
228	Peak_228[gene=227120][PH=21][PH0=2.17][P=6.02e-05]	227120	Plcl1				intron	chr1	55434597	55434605	Peak_228[gene=227120][PH=21][PH0=2.17][P=6.02e-05]	21	+
229	Peak_229[gene=227120][PH=21][PH0=2.17][P=6.02e-05]	227120	Plcl1				intron	chr1	55435263	55435264	Peak_229[gene=227120][PH=21][PH0=2.17][P=6.02e-05]	21	+
230	Peak_230[gene=227120][PH=22][PH0=2.17][P=6.25e-06]	227120	Plcl1				intron	chr1	55443015	55443017	Peak_230[gene=227120][PH=22][PH0=2.17][P=6.25e-06]	22	+
231	Peak_231[gene=227120][PH=30][PH0=2.17][P=1.00e-100]	227120	Plcl1				intron	chr1	55446082	55446089	Peak_231[gene=227120][PH=30][PH0=2.17][P=1.00e-100]	30	+
232	Peak_232[gene=227120][PH=26][PH0=2.17][P=1.00e-100]	227120	Plcl1				intron	chr1	55447351	55447359	Peak_232[gene=227120][PH=26][PH0=2.17][P=1.00e-100]	26	+
233	Peak_233[gene=227120][PH=26][PH0=2.17][P=1.00e-100]	227120	Plcl1	LINE	1		intron	chr1	55474655	55474660	Peak_233[gene=227120][PH=26][PH0=2.17][P=1.00e-100]	26	+
234	Peak_234[gene=227120][PH=18][PH0=2.17][P=3.94e-02]	227120	Plcl1	LINE	1		intron	chr1	55505512	55505523	Peak_234[gene=227120][PH=18][PH0=2.17][P=3.94e-02]	18	+
235	Peak_235[gene=227120][PH=18][PH0=2.17][P=3.94e-02]	227120	Plcl1				intron	chr1	55537545	55537553	Peak_235[gene=227120][PH=18][PH0=2.17][P=3.94e-02]	18	+
236	Peak_236[gene=227120][PH=19][PH0=2.17][P=4.79e-03]	227120	Plcl1	SINE	1		intron	chr1	55538214	55538231	Peak_236[gene=227120][PH=19][PH0=2.17][P=4.79e-03]	19	+
237	Peak_237[gene=227120][PH=25][PH0=2.17][P=1.00e-100]	227120	Plcl1	LINE	1		intron	chr1	55561363	55561371	Peak_237[gene=227120][PH=25][PH0=2.17][P=1.00e-100]	25	+
238	Peak_238[gene=227120][PH=18][PH0=2.17][P=3.94e-02]	227120	Plcl1				intron	chr1	55566758	55566760	Peak_238[gene=227120][PH=18][PH0=2.17][P=3.94e-02]	18	+
239	Peak_239[gene=227120][PH=19][PH0=2.17][P=4.79e-03]	227120	Plcl1	LTR	1		intron	chr1	55625369	55625371	Peak_239[gene=227120][PH=19][PH0=2.17][P=4.79e-03]	19	+
240	Peak_240[gene=329160][PH=12][PH0=0.50][P=8.68e-05]	329160	9130024F11Rik	Low_complexity	0.166667		exon_unclassified	chr1	56972001	56972019	Peak_240[gene=329160][PH=12][PH0=0.50][P=8.68e-05]	12	+
241	Peak_241[gene=329160][PH=10][PH0=0.50][P=3.79e-02]	329160	9130024F11Rik	LTR	1		intron	chr1	57003420	57003436	Peak_241[gene=329160][PH=10][PH0=0.50][P=3.79e-02]	10	+
242	Peak_242[gene=71724][PH=7][PH0=0.05][P=1.50e-05]	71724	Aox3				intron	chr1	58190576	58190596	Peak_242[gene=71724][PH=7][PH0=0.05][P=1.50e-05]	7	+
243	Peak_243[gene=66882][PH=21][PH0=0.70][P=1.00e-100]	66882	Bzw1				3'UTR	chr1	58406543	58406546	Peak_243[gene=66882][PH=21][PH0=0.70][P=1.00e-100]	21	+
244	Peak_244[gene=227154][PH=16][PH0=0.69][P=7.44e-09]	227154	Stradb	Simple_repeat	0.428571		intron	chr1	58989307	58989314	Peak_244[gene=227154][PH=16][PH0=0.69][P=7.44e-09]	16	+
245	Peak_245[gene=381260][PH=42][PH0=0.16][P=1.00e-100]	381260	Gm973				intron	chr1	59622463	59622479	Peak_245[gene=381260][PH=42][PH0=0.16][P=1.00e-100]	42	+
246	Peak_246[gene=55989][PH=11][PH0=0.74][P=4.08e-02]	55989	Nop58				exon_unclassified	chr1	59704831	59704856	Peak_246[gene=55989][PH=11][PH0=0.74][P=4.08e-02]	11	+
247	Peak_247[gene=12168][PH=14][PH0=1.01][P=2.29e-03]	12168	Bmpr2				intron	chr1	59766842	59766853	Peak_247[gene=12168][PH=14][PH0=1.01][P=2.29e-03]	14	+
248	Peak_248[gene=12168][PH=13][PH0=1.01][P=2.92e-02]	12168	Bmpr2				intron	chr1	59819882	59819889	Peak_248[gene=12168][PH=13][PH0=1.01][P=2.92e-02]	13	+
249	Peak_249[gene=12168][PH=14][PH0=1.01][P=2.29e-03]	12168	Bmpr2				intron	chr1	59819957	59819961	Peak_249[gene=12168][PH=14][PH0=1.01][P=2.29e-03]	14	+
250	Peak_250[gene=12168][PH=17][PH0=1.01][P=7.06e-07]	12168	Bmpr2	SINE	1		intron	chr1	59835398	59835400	Peak_250[gene=12168][PH=17][PH0=1.01][P=7.06e-07]	17	+
251	Peak_251[gene=72750][PH=13][PH0=0.73][P=4.27e-04]	72750	Fam117b				3'UTR	chr1	59984139	59984156	Peak_251[gene=72750][PH=13][PH0=0.73][P=4.27e-04]	13	+
252	Peak_252[gene=241066][PH=11][PH0=0.40][P=1.45e-04]	241066	Carf	DNA	1		intron	chr1	60100710	60100712	Peak_252[gene=241066][PH=11][PH0=0.40][P=1.45e-04]	11	+
253	Peak_253[gene=241066][PH=10][PH0=0.40][P=3.59e-03]	241066	Carf				intron	chr1	60135691	60135712	Peak_253[gene=241066][PH=10][PH0=0.40][P=3.59e-03]	10	+
254	Peak_254[gene=269198][PH=16][PH0=0.49][P=1.00e-100]	269198	Nbeal1				intron	chr1	60280699	60280710	Peak_254[gene=269198][PH=16][PH0=0.49][P=1.00e-100]	16	+
255	Peak_255[gene=269198][PH=12][PH0=0.49][P=1.54e-04]	269198	Nbeal1				3'UTR	chr1	60332700	60332704	Peak_255[gene=269198][PH=12][PH0=0.49][P=1.54e-04]	12	+
256	Peak_256[gene=329165][PH=17][PH0=1.50][P=2.26e-04]	329165	Abi2				intron	chr1	60451934	60451936	Peak_256[gene=329165][PH=17][PH0=1.50][P=2.26e-04]	17	+
257	Peak_257[gene=329165][PH=16][PH0=1.50][P=2.41e-03]	329165	Abi2				intron	chr1	60469065	60469068	Peak_257[gene=329165][PH=16][PH0=1.50][P=2.41e-03]	16	+
258	Peak_258[gene=329165][PH=16][PH0=1.50][P=2.41e-03]	329165	Abi2				3'UTR	chr1	60479352	60479357	Peak_258[gene=329165][PH=16][PH0=1.50][P=2.41e-03]	16	+
259	Peak_259[gene=329165][PH=15][PH0=1.50][P=2.40e-02]	329165	Abi2				3'UTR	chr1	60480599	60480604	Peak_259[gene=329165][PH=15][PH0=1.50][P=2.40e-02]	15	+
260	Peak_260[gene=100380944][PH=27][PH0=1.71][P=1.68e-09]	100380944	Gm11602	Simple_repeat	1		intron	chr1	63119022	63119027	Peak_260[gene=100380944][PH=27][PH0=1.71][P=1.68e-09]	27	+
261	Peak_261[gene=100380944][PH=16][PH0=1.71][P=9.69e-03]	100380944	Gm11602				intron	chr1	63119538	63119550	Peak_261[gene=100380944][PH=16][PH0=1.71][P=9.69e-03]	16	+
262	Peak_262[gene=100380944][PH=17][PH0=1.71][P=1.04e-03]	100380944	Gm11602				intron	chr1	63122728	63122729	Peak_262[gene=100380944][PH=17][PH0=1.71][P=1.04e-03]	17	+
263	Peak_263[gene=55949][PH=12][PH0=0.50][P=4.54e-06]	55949	Eef1b2				exon_unclassified	chr1	63179061	63179067	Peak_263[gene=55949][PH=12][PH0=0.50][P=4.54e-06]	12	+
264	Peak_264[gene=23792][PH=15][PH0=1.42][P=2.62e-02]	23792	Adam23				intron	chr1	63482721	63482729	Peak_264[gene=23792][PH=15][PH0=1.42][P=2.62e-02]	15	+
265	Peak_265[gene=23792][PH=15][PH0=1.42][P=2.62e-02]	23792	Adam23				intron	chr1	63526962	63526966	Peak_265[gene=23792][PH=15][PH0=1.42][P=2.62e-02]	15	+
266	Peak_266[gene=23792][PH=22][PH0=1.42][P=1.00e-100]	23792	Adam23	LINE	1		intron	chr1	63527277	63527282	Peak_266[gene=23792][PH=22][PH0=1.42][P=1.00e-100]	22	+
267	Peak_267[gene=23792][PH=16][PH0=1.42][P=2.51e-03]	23792	Adam23				3'UTR	chr1	63531051	63531052	Peak_267[gene=23792][PH=16][PH0=1.42][P=2.51e-03]	16	+
268	Peak_268[gene=23792][PH=19][PH0=1.42][P=1.49e-06]	23792	Adam23	LTR	1		intron	chr1	63537177	63537180	Peak_268[gene=23792][PH=19][PH0=1.42][P=1.49e-06]	19	+
269	Peak_269[gene=23792][PH=17][PH0=1.42][P=2.24e-04]	23792	Adam23				intron	chr1	63538701	63538706	Peak_269[gene=23792][PH=17][PH0=1.42][P=2.24e-04]	17	+
270	Peak_270[gene=23792][PH=22][PH0=1.42][P=1.00e-100]	23792	Adam23				intron	chr1	63573254	63573257	Peak_270[gene=23792][PH=22][PH0=1.42][P=1.00e-100]	22	+
271	Peak_271[gene=23792][PH=16][PH0=1.42][P=2.51e-03]	23792	Adam23				intron	chr1	63574229	63574232	Peak_271[gene=23792][PH=16][PH0=1.42][P=2.51e-03]	16	+
272	Peak_272[gene=23792][PH=23][PH0=1.42][P=1.00e-100]	23792	Adam23				3'UTR	chr1	63592990	63593001	Peak_272[gene=23792][PH=23][PH0=1.42][P=1.00e-100]	23	+
273	Peak_273[gene=23792][PH=17][PH0=1.42][P=2.24e-04]	23792	Adam23				3'UTR	chr1	63593097	63593101	Peak_273[gene=23792][PH=17][PH0=1.42][P=2.24e-04]	17	+
274	Peak_274[gene=23792][PH=20][PH0=1.42][P=1.04e-07]	23792	Adam23				3'UTR	chr1	63593718	63593721	Peak_274[gene=23792][PH=20][PH0=1.42][P=1.04e-07]	20	+
275	Peak_275[gene=23792][PH=20][PH0=1.42][P=1.04e-07]	23792	Adam23				3'UTR	chr1	63593884	63593887	Peak_275[gene=23792][PH=20][PH0=1.42][P=1.04e-07]	20	+
276	Peak_276[gene=12912][PH=104][PH0=1.01][P=1.00e-100]	12912	Creb1	LINE	1		intron	chr1	64596497	64596508	Peak_276[gene=12912][PH=104][PH0=1.01][P=1.00e-100]	104	+
277	Peak_277[gene=17756][PH=19][PH0=2.40][P=1.96e-02]	17756	Mtap2				intron	chr1	66305540	66305545	Peak_277[gene=17756][PH=19][PH0=2.40][P=1.96e-02]	19	+
278	Peak_278[gene=17756][PH=19][PH0=2.40][P=1.96e-02]	17756	Mtap2				intron	chr1	66386474	66386478	Peak_278[gene=17756][PH=19][PH0=2.40][P=1.96e-02]	19	+
279	Peak_279[gene=17756][PH=30][PH0=2.40][P=1.00e-100]	17756	Mtap2	Simple_repeat	1		intron	chr1	66396689	66396691	Peak_279[gene=17756][PH=30][PH0=2.40][P=1.00e-100]	30	+
280	Peak_280[gene=17756][PH=24][PH0=2.40][P=3.69e-07]	17756	Mtap2	DNA	1		intron	chr1	66398172	66398173	Peak_280[gene=17756][PH=24][PH0=2.40][P=3.69e-07]	24	+
281	Peak_281[gene=17756][PH=30][PH0=2.40][P=1.00e-100]	17756	Mtap2				intron	chr1	66398719	66398724	Peak_281[gene=17756][PH=30][PH0=2.40][P=1.00e-100]	30	+
282	Peak_282[gene=17756][PH=24][PH0=2.40][P=3.69e-07]	17756	Mtap2				3'UTR	chr1	66401595	66401596	Peak_282[gene=17756][PH=24][PH0=2.40][P=3.69e-07]	24	+
283	Peak_283[gene=17756][PH=36][PH0=2.40][P=1.00e-100]	17756	Mtap2				3'UTR	chr1	66401764	66401766	Peak_283[gene=17756][PH=36][PH0=2.40][P=1.00e-100]	36	+
284	Peak_284[gene=17756][PH=19][PH0=2.40][P=1.96e-02]	17756	Mtap2				3'UTR	chr1	66401962	66401971	Peak_284[gene=17756][PH=19][PH0=2.40][P=1.96e-02]	19	+
285	Peak_285[gene=17756][PH=26][PH0=2.40][P=1.00e-100]	17756	Mtap2				3'UTR	chr1	66402651	66402653	Peak_285[gene=17756][PH=26][PH0=2.40][P=1.00e-100]	26	+
286	Peak_286[gene=17756][PH=19][PH0=2.40][P=1.96e-02]	17756	Mtap2				3'UTR	chr1	66403486	66403487	Peak_286[gene=17756][PH=19][PH0=2.40][P=1.96e-02]	19	+
287	Peak_287[gene=17756][PH=22][PH0=2.40][P=3.47e-05]	17756	Mtap2				3'UTR	chr1	66403728	66403735	Peak_287[gene=17756][PH=22][PH0=2.40][P=3.47e-05]	22	+
288	Peak_288[gene=17756][PH=21][PH0=2.40][P=3.02e-04]	17756	Mtap2				intron	chr1	66404786	66404788	Peak_288[gene=17756][PH=21][PH0=2.40][P=3.02e-04]	21	+
289	Peak_289[gene=17756][PH=22][PH0=2.40][P=3.47e-05]	17756	Mtap2				intron	chr1	66405230	66405232	Peak_289[gene=17756][PH=22][PH0=2.40][P=3.47e-05]	22	+
290	Peak_290[gene=17756][PH=19][PH0=2.40][P=1.96e-02]	17756	Mtap2				intron	chr1	66405470	66405471	Peak_290[gene=17756][PH=19][PH0=2.40][P=1.96e-02]	19	+
291	Peak_291[gene=17756][PH=22][PH0=2.40][P=3.47e-05]	17756	Mtap2				intron	chr1	66405612	66405616	Peak_291[gene=17756][PH=22][PH0=2.40][P=3.47e-05]	22	+
292	Peak_292[gene=17756][PH=23][PH0=2.40][P=3.78e-06]	17756	Mtap2				intron	chr1	66405976	66405978	Peak_292[gene=17756][PH=23][PH0=2.40][P=3.78e-06]	23	+
293	Peak_293[gene=17756][PH=45][PH0=2.40][P=1.00e-100]	17756	Mtap2				intron	chr1	66406982	66406986	Peak_293[gene=17756][PH=45][PH0=2.40][P=1.00e-100]	45	+
294	Peak_294[gene=17756][PH=26][PH0=2.40][P=1.00e-100]	17756	Mtap2				intron	chr1	66408626	66408634	Peak_294[gene=17756][PH=26][PH0=2.40][P=1.00e-100]	26	+
295	Peak_295[gene=17756][PH=36][PH0=2.40][P=1.00e-100]	17756	Mtap2				intron	chr1	66408926	66408929	Peak_295[gene=17756][PH=36][PH0=2.40][P=1.00e-100]	36	+
296	Peak_296[gene=17756][PH=31][PH0=2.40][P=1.00e-100]	17756	Mtap2				intron	chr1	66409065	66409071	Peak_296[gene=17756][PH=31][PH0=2.40][P=1.00e-100]	31	+
297	Peak_297[gene=17756][PH=30][PH0=2.40][P=1.00e-100]	17756	Mtap2				intron	chr1	66409150	66409156	Peak_297[gene=17756][PH=30][PH0=2.40][P=1.00e-100]	30	+
298	Peak_298[gene=17756][PH=32][PH0=2.40][P=1.00e-100]	17756	Mtap2				intron	chr1	66409400	66409416	Peak_298[gene=17756][PH=32][PH0=2.40][P=1.00e-100]	32	+
299	Peak_299[gene=17756][PH=24][PH0=2.40][P=3.69e-07]	17756	Mtap2				intron	chr1	66410123	66410124	Peak_299[gene=17756][PH=24][PH0=2.40][P=3.69e-07]	24	+
300	Peak_300[gene=17756][PH=22][PH0=2.40][P=3.47e-05]	17756	Mtap2				intron	chr1	66412203	66412213	Peak_300[gene=17756][PH=22][PH0=2.40][P=3.47e-05]	22	+
301	Peak_301[gene=17756][PH=25][PH0=2.40][P=1.00e-100]	17756	Mtap2				intron	chr1	66426689	66426690	Peak_301[gene=17756][PH=25][PH0=2.40][P=1.00e-100]	25	+
302	Peak_302[gene=17756][PH=26][PH0=2.40][P=1.00e-100]	17756	Mtap2				intron	chr1	66426828	66426831	Peak_302[gene=17756][PH=26][PH0=2.40][P=1.00e-100]	26	+
303	Peak_303[gene=17756][PH=20][PH0=2.40][P=2.50e-03]	17756	Mtap2				intron	chr1	66427342	66427343	Peak_303[gene=17756][PH=20][PH0=2.40][P=2.50e-03]	20	+
304	Peak_304[gene=17756][PH=21][PH0=2.40][P=3.02e-04]	17756	Mtap2				3'UTR	chr1	66439545	66439556	Peak_304[gene=17756][PH=21][PH0=2.40][P=3.02e-04]	21	+
305	Peak_305[gene=17756][PH=21][PH0=2.40][P=3.02e-04]	17756	Mtap2				3'UTR	chr1	66439621	66439626	Peak_305[gene=17756][PH=21][PH0=2.40][P=3.02e-04]	21	+
306	Peak_306[gene=17756][PH=38][PH0=2.40][P=1.00e-100]	17756	Mtap2				3'UTR	chr1	66439918	66439919	Peak_306[gene=17756][PH=38][PH0=2.40][P=1.00e-100]	38	+
307	Peak_307[gene=17756][PH=37][PH0=2.40][P=1.00e-100]	17756	Mtap2				3'UTR	chr1	66440066	66440070	Peak_307[gene=17756][PH=37][PH0=2.40][P=1.00e-100]	37	+
308	Peak_308[gene=17756][PH=31][PH0=2.40][P=1.00e-100]	17756	Mtap2				3'UTR	chr1	66440352	66440354	Peak_308[gene=17756][PH=31][PH0=2.40][P=1.00e-100]	31	+
309	Peak_309[gene=17756][PH=21][PH0=2.40][P=3.02e-04]	17756	Mtap2				3'UTR	chr1	66440439	66440446	Peak_309[gene=17756][PH=21][PH0=2.40][P=3.02e-04]	21	+
310	Peak_310[gene=17756][PH=44][PH0=2.40][P=1.00e-100]	17756	Mtap2				3'UTR	chr1	66440675	66440678	Peak_310[gene=17756][PH=44][PH0=2.40][P=1.00e-100]	44	+
311	Peak_311[gene=17756][PH=29][PH0=2.40][P=1.00e-100]	17756	Mtap2				3'UTR	chr1	66440789	66440794	Peak_311[gene=17756][PH=29][PH0=2.40][P=1.00e-100]	29	+
312	Peak_312[gene=17756][PH=169][PH0=2.40][P=1.00e-100]	17756	Mtap2				3'UTR	chr1	66441300	66441302	Peak_312[gene=17756][PH=169][PH0=2.40][P=1.00e-100]	169	+
313	Peak_313[gene=17756][PH=48][PH0=2.40][P=1.00e-100]	17756	Mtap2				3'UTR	chr1	66441948	66441953	Peak_313[gene=17756][PH=48][PH0=2.40][P=1.00e-100]	48	+
314	Peak_314[gene=17756][PH=25][PH0=2.40][P=1.00e-100]	17756	Mtap2				3'UTR	chr1	66442080	66442085	Peak_314[gene=17756][PH=25][PH0=2.40][P=1.00e-100]	25	+
315	Peak_315[gene=17756][PH=30][PH0=2.40][P=1.00e-100]	17756	Mtap2				3'UTR	chr1	66442246	66442250	Peak_315[gene=17756][PH=30][PH0=2.40][P=1.00e-100]	30	+
316	Peak_316[gene=17756][PH=40][PH0=2.40][P=1.00e-100]	17756	Mtap2				3'UTR	chr1	66442351	66442355	Peak_316[gene=17756][PH=40][PH0=2.40][P=1.00e-100]	40	+
317	Peak_317[gene=329178][PH=15][PH0=1.44][P=4.54e-02]	329178	Unc80	SINE	1		intron	chr1	66485388	66485390	Peak_317[gene=329178][PH=15][PH0=1.44][P=4.54e-02]	15	+
318	Peak_318[gene=329178][PH=16][PH0=1.44][P=4.38e-03]	329178	Unc80				intron	chr1	66555696	66555711	Peak_318[gene=329178][PH=16][PH0=1.44][P=4.38e-03]	16	+
319	Peak_319[gene=329178][PH=15][PH0=1.44][P=4.54e-02]	329178	Unc80				intron	chr1	66570869	66570876	Peak_319[gene=329178][PH=15][PH0=1.44][P=4.54e-02]	15	+
320	Peak_320[gene=329178][PH=20][PH0=1.44][P=1.95e-07]	329178	Unc80				intron	chr1	66586349	66586354	Peak_320[gene=329178][PH=20][PH0=1.44][P=1.95e-07]	20	+
321	Peak_321[gene=329178][PH=17][PH0=1.44][P=3.96e-04]	329178	Unc80				intron	chr1	66603171	66603173	Peak_321[gene=329178][PH=17][PH0=1.44][P=3.96e-04]	17	+
322	Peak_322[gene=329178][PH=16][PH0=1.44][P=4.38e-03]	329178	Unc80				intron	chr1	66603279	66603281	Peak_322[gene=329178][PH=16][PH0=1.44][P=4.38e-03]	16	+
323	Peak_323[gene=329178][PH=16][PH0=1.44][P=4.38e-03]	329178	Unc80	LINE	1		intron	chr1	66661069	66661073	Peak_323[gene=329178][PH=16][PH0=1.44][P=4.38e-03]	16	+
324	Peak_324[gene=329178][PH=16][PH0=1.44][P=4.38e-03]	329178	Unc80	LINE	1		intron	chr1	66662870	66662890	Peak_324[gene=329178][PH=16][PH0=1.44][P=4.38e-03]	16	+
325	Peak_325[gene=329178][PH=15][PH0=1.44][P=4.54e-02]	329178	Unc80	LINE	1		intron	chr1	66663092	66663109	Peak_325[gene=329178][PH=15][PH0=1.44][P=4.54e-02]	15	+
326	Peak_326[gene=329178][PH=16][PH0=1.44][P=4.38e-03]	329178	Unc80	LINE	1		intron	chr1	66665653	66665689	Peak_326[gene=329178][PH=16][PH0=1.44][P=4.38e-03]	16	+
327	Peak_327[gene=329178][PH=17][PH0=1.44][P=3.96e-04]	329178	Unc80	LINE	1		intron	chr1	66665975	66665976	Peak_327[gene=329178][PH=17][PH0=1.44][P=3.96e-04]	17	+
328	Peak_328[gene=329178][PH=18][PH0=1.44][P=3.36e-05]	329178	Unc80	LINE	1		intron	chr1	66668682	66668685	Peak_328[gene=329178][PH=18][PH0=1.44][P=3.36e-05]	18	+
329	Peak_329[gene=329178][PH=15][PH0=1.44][P=4.54e-02]	329178	Unc80				intron	chr1	66668984	66668988	Peak_329[gene=329178][PH=15][PH0=1.44][P=4.54e-02]	15	+
330	Peak_330[gene=329178][PH=17][PH0=1.44][P=3.96e-04]	329178	Unc80				intron	chr1	66680849	66680853	Peak_330[gene=329178][PH=17][PH0=1.44][P=3.96e-04]	17	+
331	Peak_331[gene=329178][PH=31][PH0=1.44][P=1.00e-100]	329178	Unc80				intron	chr1	66684306	66684307	Peak_331[gene=329178][PH=31][PH0=1.44][P=1.00e-100]	31	+
332	Peak_332[gene=329178][PH=17][PH0=1.44][P=3.96e-04]	329178	Unc80				intron	chr1	66685163	66685164	Peak_332[gene=329178][PH=17][PH0=1.44][P=3.96e-04]	17	+
333	Peak_333[gene=329178][PH=22][PH0=1.44][P=1.00e-100]	329178	Unc80				3'UTR	chr1	66695794	66695795	Peak_333[gene=329178][PH=22][PH0=1.44][P=1.00e-100]	22	+
334	Peak_334[gene=329178][PH=28][PH0=1.44][P=1.00e-100]	329178	Unc80				3'UTR	chr1	66695907	66695910	Peak_334[gene=329178][PH=28][PH0=1.44][P=1.00e-100]	28	+
335	Peak_335[gene=329178][PH=44][PH0=1.44][P=1.00e-100]	329178	Unc80				3'UTR	chr1	66696015	66696024	Peak_335[gene=329178][PH=44][PH0=1.44][P=1.00e-100]	44	+
336	Peak_336[gene=329178][PH=60][PH0=1.44][P=1.00e-100]	329178	Unc80				3'UTR	chr1	66696220	66696222	Peak_336[gene=329178][PH=60][PH0=1.44][P=1.00e-100]	60	+
337	Peak_337[gene=329178][PH=17][PH0=1.44][P=3.96e-04]	329178	Unc80				3'UTR	chr1	66696348	66696350	Peak_337[gene=329178][PH=17][PH0=1.44][P=3.96e-04]	17	+
338	Peak_338[gene=329178][PH=29][PH0=1.44][P=1.00e-100]	329178	Unc80				3'UTR	chr1	66696536	66696545	Peak_338[gene=329178][PH=29][PH0=1.44][P=1.00e-100]	29	+
339	Peak_339[gene=329178][PH=23][PH0=1.44][P=1.00e-100]	329178	Unc80				3'UTR	chr1	66696638	66696641	Peak_339[gene=329178][PH=23][PH0=1.44][P=1.00e-100]	23	+
340	Peak_340[gene=329178][PH=26][PH0=1.44][P=1.00e-100]	329178	Unc80				3'UTR	chr1	66696691	66696695	Peak_340[gene=329178][PH=26][PH0=1.44][P=1.00e-100]	26	+
341	Peak_341[gene=329178][PH=122][PH0=1.44][P=1.00e-100]	329178	Unc80				3'UTR	chr1	66697130	66697131	Peak_341[gene=329178][PH=122][PH0=1.44][P=1.00e-100]	122	+
342	Peak_342[gene=329178][PH=20][PH0=1.44][P=1.95e-07]	329178	Unc80				3'UTR	chr1	66697401	66697405	Peak_342[gene=329178][PH=20][PH0=1.44][P=1.95e-07]	20	+
343	Peak_343[gene=329178][PH=16][PH0=1.44][P=4.38e-03]	329178	Unc80				3'UTR	chr1	66697582	66697591	Peak_343[gene=329178][PH=16][PH0=1.44][P=4.38e-03]	16	+
344	Peak_344[gene=329178][PH=19][PH0=1.44][P=2.68e-06]	329178	Unc80				3'UTR	chr1	66697827	66697829	Peak_344[gene=329178][PH=19][PH0=1.44][P=2.68e-06]	19	+
345	Peak_345[gene=329178][PH=58][PH0=1.44][P=1.00e-100]	329178	Unc80				3'UTR	chr1	66698049	66698051	Peak_345[gene=329178][PH=58][PH0=1.44][P=1.00e-100]	58	+
346	Peak_346[gene=329178][PH=30][PH0=1.44][P=1.00e-100]	329178	Unc80				3'UTR	chr1	66698623	66698625	Peak_346[gene=329178][PH=30][PH0=1.44][P=1.00e-100]	30	+
347	Peak_347[gene=329178][PH=29][PH0=1.44][P=1.00e-100]	329178	Unc80				3'UTR	chr1	66698790	66698792	Peak_347[gene=329178][PH=29][PH0=1.44][P=1.00e-100]	29	+
348	Peak_348[gene=329178][PH=55][PH0=1.44][P=1.00e-100]	329178	Unc80				3'UTR	chr1	66698914	66698915	Peak_348[gene=329178][PH=55][PH0=1.44][P=1.00e-100]	55	+
349	Peak_349[gene=66646][PH=20][PH0=1.12][P=1.00e-100]	66646	Rpe				intron	chr1	66716255	66716257	Peak_349[gene=66646][PH=20][PH0=1.12][P=1.00e-100]	20	+
350	Peak_350[gene=66646][PH=14][PH0=1.12][P=1.62e-03]	66646	Rpe				3'UTR	chr1	66718655	66718657	Peak_350[gene=66646][PH=14][PH0=1.12][P=1.62e-03]	14	+
351	Peak_351[gene=66646][PH=16][PH0=1.12][P=9.87e-06]	66646	Rpe				3'UTR	chr1	66718904	66718909	Peak_351[gene=66646][PH=16][PH0=1.12][P=9.87e-06]	16	+
352	Peak_352[gene=66646][PH=16][PH0=1.12][P=9.87e-06]	66646	Rpe				3'UTR	chr1	66719589	66719596	Peak_352[gene=66646][PH=16][PH0=1.12][P=9.87e-06]	16	+
353	Peak_353[gene=66722][PH=7][PH0=0.02][P=2.31e-06]	66722	Spag16	SINE	1		intron	chr1	69843944	69844002	Peak_353[gene=66722][PH=7][PH0=0.02][P=2.31e-06]	7	+
354	Peak_354[gene=320460][PH=18][PH0=0.75][P=1.00e-100]	320460	Vwc2l	Simple_repeat	1		intron	chr1	70759262	70759267	Peak_354[gene=320460][PH=18][PH0=0.75][P=1.00e-100]	18	+
355	Peak_355[gene=320460][PH=13][PH0=0.75][P=1.23e-03]	320460	Vwc2l				intron	chr1	70788257	70788263	Peak_355[gene=320460][PH=13][PH0=0.75][P=1.23e-03]	13	+
356	Peak_356[gene=76709][PH=14][PH0=1.02][P=7.57e-04]	76709	Arpc2				3'UTR	chr1	74268048	74268057	Peak_356[gene=76709][PH=14][PH0=1.02][P=7.57e-04]	14	+
357	Peak_357[gene=18802][PH=7][PH0=0.13][P=7.00e-03]	18802	Plcd4	SINE	1		intron	chr1	74563282	74563294	Peak_357[gene=18802][PH=7][PH0=0.13][P=7.00e-03]	7	+
358	Peak_358[gene=22420][PH=6][PH0=0.07][P=5.03e-03]	22420	Wnt6				CDS	chr1	74782601	74782619	Peak_358[gene=22420][PH=6][PH0=0.07][P=5.03e-03]	6	+
359	Peak_359[gene=12570][PH=28][PH0=2.31][P=1.00e-100]	12570	Cdk5r2				3'UTR	chr1	74857275	74857277	Peak_359[gene=12570][PH=28][PH0=2.31][P=1.00e-100]	28	+
360	Peak_360[gene=11790][PH=17][PH0=0.68][P=6.57e-09]	11790	Speg				intron	chr1	75386037	75386043	Peak_360[gene=11790][PH=17][PH0=0.68][P=6.57e-09]	17	+
361	Peak_361[gene=69080][PH=11][PH0=0.69][P=5.65e-03]	69080	Gmppa				intron	chr1	75436057	75436061	Peak_361[gene=69080][PH=11][PH0=0.69][P=5.65e-03]	11	+
362	Peak_362[gene=241118][PH=9][PH0=0.11][P=4.53e-07]	241118	Accn4				3'UTR	chr1	75473997	75474014	Peak_362[gene=241118][PH=9][PH0=0.11][P=4.53e-07]	9	+
363	Peak_363[gene=16322][PH=23][PH0=2.58][P=1.96e-07]	16322	Inha				5'UTR	chr1	75507170	75507173	Peak_363[gene=16322][PH=23][PH0=2.58][P=1.96e-07]	23	+
364	Peak_364[gene=20536][PH=11][PH0=0.80][P=4.36e-02]	20536	Slc4a3				intron	chr1	75547203	75547207	Peak_364[gene=20536][PH=11][PH0=0.80][P=4.36e-02]	11	+
365	Peak_365[gene=195434][PH=19][PH0=2.31][P=3.83e-04]	74205	Acsl3				intron	chr1	78658283	78658290	Peak_365[gene=195434][PH=19][PH0=2.31][P=3.83e-04]	19	+
366	Peak_366[gene=195434][PH=17][PH0=2.31][P=2.15e-02]	74205	Acsl3	LTR	1		3'UTR	chr1	78667281	78667283	Peak_366[gene=195434][PH=17][PH0=2.31][P=2.15e-02]	17	+
367	Peak_367[gene=74205][PH=19][PH0=2.01][P=1.85e-04]	74205	Acsl3				intron	chr1	78658283	78658290	Peak_367[gene=74205][PH=19][PH0=2.01][P=1.85e-04]	19	+
368	Peak_368[gene=74205][PH=17][PH0=2.01][P=1.39e-02]	195434	Utp14b	LTR	1		3'UTR	chr1	78667281	78667283	Peak_368[gene=74205][PH=17][PH0=2.01][P=1.39e-02]	17	+
369	Peak_369[gene=74205][PH=18][PH0=2.01][P=1.65e-03]	74205	Acsl3				intron	chr1	78668521	78668531	Peak_369[gene=74205][PH=18][PH0=2.01][P=1.65e-03]	18	+
370	Peak_370[gene=74205][PH=22][PH0=2.01][P=1.92e-07]	74205	Acsl3				intron	chr1	78673266	78673267	Peak_370[gene=74205][PH=22][PH0=2.01][P=1.92e-07]	22	+
371	Peak_371[gene=74205][PH=22][PH0=2.01][P=1.92e-07]	74205	Acsl3				intron	chr1	78677366	78677367	Peak_371[gene=74205][PH=22][PH0=2.01][P=1.92e-07]	22	+
372	Peak_372[gene=74205][PH=22][PH0=2.01][P=1.92e-07]	74205	Acsl3	LINE	1		intron	chr1	78679872	78679873	Peak_372[gene=74205][PH=22][PH0=2.01][P=1.92e-07]	22	+
373	Peak_373[gene=74205][PH=34][PH0=2.01][P=1.00e-100]	74205	Acsl3				3'UTR	chr1	78706809	78706815	Peak_373[gene=74205][PH=34][PH0=2.01][P=1.00e-100]	34	+
374	Peak_374[gene=241134][PH=16][PH0=1.05][P=5.12e-05]	241134	9430031J16Rik	Simple_repeat	1		intron	chr1	81124492	81124498	Peak_374[gene=241134][PH=16][PH0=1.05][P=5.12e-05]	16	+
375	Peak_375[gene=241134][PH=17][PH0=1.05][P=3.37e-06]	241134	9430031J16Rik				intron	chr1	81130176	81130180	Peak_375[gene=241134][PH=17][PH0=1.05][P=3.37e-06]	17	+
376	Peak_376[gene=241134][PH=14][PH0=1.05][P=9.64e-03]	241134	9430031J16Rik				intron	chr1	81137431	81137433	Peak_376[gene=241134][PH=14][PH0=1.05][P=9.64e-03]	14	+
377	Peak_377[gene=241134][PH=15][PH0=1.05][P=7.28e-04]	241134	9430031J16Rik				3'UTR	chr1	81337898	81337903	Peak_377[gene=241134][PH=15][PH0=1.05][P=7.28e-04]	15	+
378	Peak_378[gene=75734][PH=17][PH0=1.31][P=1.14e-05]	75734	Mff				intron	chr1	82738713	82738721	Peak_378[gene=75734][PH=17][PH0=1.31][P=1.14e-05]	17	+
379	Peak_379[gene=75734][PH=14][PH0=1.31][P=1.66e-02]	75734	Mff				3'UTR	chr1	82752335	82752341	Peak_379[gene=75734][PH=14][PH0=1.31][P=1.66e-02]	14	+
380	Peak_380[gene=15463][PH=16][PH0=1.16][P=4.59e-05]	15463	Agfg1				intron	chr1	82892048	82892053	Peak_380[gene=15463][PH=16][PH0=1.16][P=4.59e-05]	16	+
381	Peak_381[gene=71227][PH=10][PH0=0.04][P=1.00e-100]	71227	Wdr69	LTR	0.833333		intron	chr1	83200945	83200963	Peak_381[gene=71227][PH=10][PH0=0.04][P=1.00e-100]	10	+
382	Peak_382[gene=12283][PH=13][PH0=0.89][P=3.69e-03]	12283	Cab39				3'UTR	chr1	85850354	85850368	Peak_382[gene=12283][PH=13][PH0=0.89][P=3.69e-03]	13	+
383	Peak_383[gene=64294][PH=16][PH0=1.26][P=3.80e-05]	64294	Itm2c				intron	chr1	85894852	85894857	Peak_383[gene=64294][PH=16][PH0=1.26][P=3.80e-05]	16	+
384	Peak_384[gene=70247][PH=12][PH0=0.83][P=2.99e-02]	70247	Psmd1	SINE	1		intron	chr1	86097265	86097269	Peak_384[gene=70247][PH=12][PH0=0.83][P=2.99e-02]	12	+
385	Peak_385[gene=70247][PH=14][PH0=0.83][P=1.35e-04]	70247	Psmd1				intron	chr1	86097751	86097754	Peak_385[gene=70247][PH=14][PH0=0.83][P=1.35e-04]	14	+
386	Peak_386[gene=70247][PH=16][PH0=0.83][P=4.50e-07]	70247	Psmd1				intron	chr1	86098195	86098204	Peak_386[gene=70247][PH=16][PH0=0.83][P=4.50e-07]	16	+
387	Peak_387[gene=70247][PH=15][PH0=0.83][P=8.07e-06]	70247	Psmd1				intron	chr1	86104123	86104125	Peak_387[gene=70247][PH=15][PH0=0.83][P=8.07e-06]	15	+
388	Peak_388[gene=70247][PH=15][PH0=0.83][P=8.07e-06]	70247	Psmd1	SINE	1		intron	chr1	86104748	86104756	Peak_388[gene=70247][PH=15][PH0=0.83][P=8.07e-06]	15	+
389	Peak_389[gene=70247][PH=17][PH0=0.83][P=2.29e-08]	70247	Psmd1				intron	chr1	86104790	86104792	Peak_389[gene=70247][PH=17][PH0=0.83][P=2.29e-08]	17	+
390	Peak_390[gene=70247][PH=13][PH0=0.83][P=2.09e-03]	70247	Psmd1				intron	chr1	86105155	86105157	Peak_390[gene=70247][PH=13][PH0=0.83][P=2.09e-03]	13	+
391	Peak_391[gene=208718][PH=11][PH0=0.51][P=1.15e-02]	208718	Dis3l2	DNA	1		intron	chr1	86800445	86800446	Peak_391[gene=208718][PH=11][PH0=0.51][P=1.15e-02]	11	+
392	Peak_392[gene=208718][PH=15][PH0=0.51][P=3.99e-08]	208718	Dis3l2				intron	chr1	86849505	86849522	Peak_392[gene=208718][PH=15][PH0=0.51][P=3.99e-08]	15	+
393	Peak_393[gene=208718][PH=11][PH0=0.51][P=1.15e-02]	208718	Dis3l2	DNA	1		intron	chr1	86882280	86882281	Peak_393[gene=208718][PH=11][PH0=0.51][P=1.15e-02]	11	+
394	Peak_394[gene=227331][PH=14][PH0=1.12][P=1.00e-02]	227331	Gigyf2				intron	chr1	87359909	87359912	Peak_394[gene=227331][PH=14][PH0=1.12][P=1.00e-02]	14	+
395	Peak_395[gene=227331][PH=19][PH0=1.12][P=1.90e-08]	227331	Gigyf2				intron	chr1	87360127	87360132	Peak_395[gene=227331][PH=19][PH0=1.12][P=1.90e-08]	19	+
396	Peak_396[gene=227331][PH=19][PH0=1.12][P=1.90e-08]	227331	Gigyf2				intron	chr1	87361947	87361948	Peak_396[gene=227331][PH=19][PH0=1.12][P=1.90e-08]	19	+
397	Peak_397[gene=227331][PH=17][PH0=1.12][P=4.25e-06]	227331	Gigyf2				intron	chr1	87369855	87369862	Peak_397[gene=227331][PH=17][PH0=1.12][P=4.25e-06]	17	+
398	Peak_398[gene=227331][PH=24][PH0=1.12][P=1.00e-100]	227331	Gigyf2				3'UTR	chr1	87450632	87450645	Peak_398[gene=227331][PH=24][PH0=1.12][P=1.00e-100]	24	+
399	Peak_399[gene=77040][PH=16][PH0=1.05][P=7.19e-06]	77040	Atg16l1				3'UTR	chr1	87767512	87767514	Peak_399[gene=77040][PH=16][PH0=1.05][P=7.19e-06]	16	+
400	Peak_400[gene=77040][PH=45][PH0=1.05][P=1.00e-100]	77040	Atg16l1				intron	chr1	87777081	87777083	Peak_400[gene=77040][PH=45][PH0=1.05][P=1.00e-100]	45	+
401	Peak_401[gene=77040][PH=21][PH0=1.05][P=1.00e-100]	77040	Atg16l1	LINE	1		3'UTR	chr1	87788528	87788541	Peak_401[gene=77040][PH=21][PH0=1.05][P=1.00e-100]	21	+
402	Peak_402[gene=77040][PH=13][PH0=1.05][P=1.65e-02]	77040	Atg16l1				intron	chr1	87789196	87789199	Peak_402[gene=77040][PH=13][PH0=1.05][P=1.65e-02]	13	+
403	Peak_403[gene=227333][PH=16][PH0=1.24][P=1.93e-04]	227333	Dgkd				intron	chr1	87860106	87860107	Peak_403[gene=227333][PH=16][PH0=1.24][P=1.93e-04]	16	+
404	Peak_404[gene=227333][PH=17][PH0=1.24][P=1.50e-05]	227333	Dgkd				intron	chr1	87860189	87860202	Peak_404[gene=227333][PH=17][PH0=1.24][P=1.50e-05]	17	+
405	Peak_405[gene=227333][PH=16][PH0=1.24][P=1.93e-04]	227333	Dgkd	LINE	1		intron	chr1	87860887	87860888	Peak_405[gene=227333][PH=16][PH0=1.24][P=1.93e-04]	16	+
406	Peak_406[gene=227333][PH=14][PH0=1.24][P=2.61e-02]	227333	Dgkd				intron	chr1	87861034	87861037	Peak_406[gene=227333][PH=14][PH0=1.24][P=2.61e-02]	14	+
407	Peak_407[gene=227333][PH=17][PH0=1.24][P=1.50e-05]	227333	Dgkd				intron	chr1	87881289	87881292	Peak_407[gene=227333][PH=17][PH0=1.24][P=1.50e-05]	17	+
408	Peak_408[gene=227333][PH=14][PH0=1.24][P=2.61e-02]	227333	Dgkd	LTR	1		intron	chr1	87887320	87887322	Peak_408[gene=227333][PH=14][PH0=1.24][P=2.61e-02]	14	+
409	Peak_409[gene=227333][PH=14][PH0=1.24][P=2.61e-02]	227333	Dgkd	LINE	1		intron	chr1	87898665	87898666	Peak_409[gene=227333][PH=14][PH0=1.24][P=2.61e-02]	14	+
410	Peak_410[gene=347722][PH=30][PH0=2.32][P=1.00e-100]	347722	Agap1				intron	chr1	89516973	89516974	Peak_410[gene=347722][PH=30][PH0=2.32][P=1.00e-100]	30	+
411	Peak_411[gene=347722][PH=33][PH0=2.32][P=1.00e-100]	347722	Agap1				intron	chr1	89517803	89517805	Peak_411[gene=347722][PH=33][PH0=2.32][P=1.00e-100]	33	+
412	Peak_412[gene=347722][PH=19][PH0=2.32][P=1.82e-02]	347722	Agap1				intron	chr1	89567136	89567138	Peak_412[gene=347722][PH=19][PH0=2.32][P=1.82e-02]	19	+
413	Peak_413[gene=347722][PH=23][PH0=2.32][P=3.01e-06]	347722	Agap1				intron	chr1	89793448	89793449	Peak_413[gene=347722][PH=23][PH0=2.32][P=3.01e-06]	23	+
414	Peak_414[gene=347722][PH=19][PH0=2.32][P=1.82e-02]	347722	Agap1				3'UTR	chr1	89889699	89889705	Peak_414[gene=347722][PH=19][PH0=2.32][P=1.82e-02]	19	+
415	Peak_415[gene=16978][PH=19][PH0=1.06][P=1.00e-08]	16978	Lrrfip1	LTR	1		intron	chr1	91075455	91075456	Peak_415[gene=16978][PH=19][PH0=1.06][P=1.00e-08]	19	+
416	Peak_416[gene=16978][PH=14][PH0=1.06][P=5.26e-03]	16978	Lrrfip1				intron	chr1	91081860	91081864	Peak_416[gene=16978][PH=14][PH0=1.06][P=5.26e-03]	14	+
417	Peak_417[gene=16978][PH=15][PH0=1.06][P=4.01e-04]	16978	Lrrfip1				intron	chr1	91090940	91090945	Peak_417[gene=16978][PH=15][PH0=1.06][P=4.01e-04]	15	+
418	Peak_418[gene=16978][PH=14][PH0=1.06][P=5.26e-03]	16978	Lrrfip1				intron	chr1	91091236	91091241	Peak_418[gene=16978][PH=14][PH0=1.06][P=5.26e-03]	14	+
419	Peak_419[gene=14733][PH=14][PH0=1.37][P=3.02e-02]	14733	Gpc1				intron	chr1	92849838	92849840	Peak_419[gene=14733][PH=14][PH0=1.37][P=3.02e-02]	14	+
420	Peak_420[gene=208777][PH=12][PH0=0.46][P=2.73e-05]	208777	Sned1	LINE	1		intron	chr1	93294695	93294718	Peak_420[gene=208777][PH=12][PH0=0.46][P=2.73e-05]	12	+
421	Peak_421[gene=66615][PH=12][PH0=0.61][P=4.02e-04]	66615	Atg4b	LTR	1		intron	chr1	93781960	93781974	Peak_421[gene=66615][PH=12][PH0=0.61][P=4.02e-04]	12	+
422	Peak_422[gene=241175][PH=10][PH0=0.40][P=4.95e-02]	241175	Cntnap5b	LINE	1		intron	chr1	99854035	99854037	Peak_422[gene=241175][PH=10][PH0=0.40][P=4.95e-02]	10	+
423	Peak_423[gene=241175][PH=16][PH0=0.40][P=2.74e-08]	241175	Cntnap5b	LTR	1		intron	chr1	100300966	100300975	Peak_423[gene=241175][PH=16][PH0=0.40][P=2.74e-08]	16	+
424	Peak_424[gene=241175][PH=10][PH0=0.40][P=4.95e-02]	241175	Cntnap5b	LTR	1		intron	chr1	100301066	100301087	Peak_424[gene=241175][PH=10][PH0=0.40][P=4.95e-02]	10	+
425	Peak_425[gene=241175][PH=10][PH0=0.40][P=4.95e-02]	241175	Cntnap5b	LINE	1		intron	chr1	100336043	100336058	Peak_425[gene=241175][PH=10][PH0=0.40][P=4.95e-02]	10	+
426	Peak_426[gene=23836][PH=17][PH0=1.44][P=4.02e-04]	23836	Cdh20				intron	chr1	104776210	104776227	Peak_426[gene=23836][PH=17][PH0=1.44][P=4.02e-04]	17	+
427	Peak_427[gene=23836][PH=23][PH0=1.44][P=1.74e-08]	23836	Cdh20				intron	chr1	104821148	104821150	Peak_427[gene=23836][PH=23][PH0=1.44][P=1.74e-08]	23	+
428	Peak_428[gene=23836][PH=17][PH0=1.44][P=4.02e-04]	23836	Cdh20				intron	chr1	104826761	104826762	Peak_428[gene=23836][PH=17][PH0=1.44][P=4.02e-04]	17	+
429	Peak_429[gene=227446][PH=18][PH0=1.62][P=9.52e-05]	227446	2310035C23Rik	LINE	1		intron	chr1	105689217	105689222	Peak_429[gene=227446][PH=18][PH0=1.62][P=9.52e-05]	18	+
430	Peak_430[gene=227446][PH=17][PH0=1.62][P=9.93e-04]	227446	2310035C23Rik	SINE	1		intron	chr1	105689957	105689971	Peak_430[gene=227446][PH=17][PH0=1.62][P=9.93e-04]	17	+
431	Peak_431[gene=227446][PH=21][PH0=1.62][P=5.96e-08]	227446	2310035C23Rik	LINE	1		intron	chr1	105690237	105690240	Peak_431[gene=227446][PH=21][PH0=1.62][P=5.96e-08]	21	+
432	Peak_432[gene=227446][PH=23][PH0=1.62][P=1.00e-100]	227446	2310035C23Rik				intron	chr1	105690517	105690518	Peak_432[gene=227446][PH=23][PH0=1.62][P=1.00e-100]	23	+
433	Peak_433[gene=227446][PH=17][PH0=1.62][P=9.93e-04]	227446	2310035C23Rik				intron	chr1	105690990	105690991	Peak_433[gene=227446][PH=17][PH0=1.62][P=9.93e-04]	17	+
434	Peak_434[gene=227446][PH=22][PH0=1.62][P=7.01e-09]	227446	2310035C23Rik				intron	chr1	105738855	105738857	Peak_434[gene=227446][PH=22][PH0=1.62][P=7.01e-09]	22	+
435	Peak_435[gene=227449][PH=11][PH0=0.53][P=2.29e-03]	227449	Zcchc2	Simple_repeat	1		intron	chr1	106004356	106004370	Peak_435[gene=227449][PH=11][PH0=0.53][P=2.29e-03]	11	+
436	Peak_436[gene=98432][PH=32][PH0=1.52][P=1.71e-08]	98432	Phlpp1	Simple_repeat	1		intron	chr1	106180825	106180826	Peak_436[gene=98432][PH=32][PH0=1.52][P=1.71e-08]	32	+
437	Peak_437[gene=98432][PH=18][PH0=1.52][P=7.83e-05]	98432	Phlpp1	LINE	1		intron	chr1	106208160	106208165	Peak_437[gene=98432][PH=18][PH0=1.52][P=7.83e-05]	18	+
438	Peak_438[gene=98432][PH=16][PH0=1.52][P=9.15e-03]	98432	Phlpp1	LINE	1		intron	chr1	106208326	106208328	Peak_438[gene=98432][PH=16][PH0=1.52][P=9.15e-03]	16	+
439	Peak_439[gene=98432][PH=19][PH0=1.52][P=6.63e-06]	98432	Phlpp1	LINE	1		intron	chr1	106219145	106219147	Peak_439[gene=98432][PH=19][PH0=1.52][P=6.63e-06]	19	+
440	Peak_440[gene=98432][PH=22][PH0=1.52][P=2.56e-08]	98432	Phlpp1	LINE	1		intron	chr1	106219329	106219334	Peak_440[gene=98432][PH=22][PH0=1.52][P=2.56e-08]	22	+
441	Peak_441[gene=98432][PH=16][PH0=1.52][P=9.15e-03]	98432	Phlpp1	LTR	1		intron	chr1	106226037	106226063	Peak_441[gene=98432][PH=16][PH0=1.52][P=9.15e-03]	16	+
442	Peak_442[gene=98432][PH=18][PH0=1.52][P=7.83e-05]	98432	Phlpp1				intron	chr1	106240039	106240050	Peak_442[gene=98432][PH=18][PH0=1.52][P=7.83e-05]	18	+
443	Peak_443[gene=98432][PH=19][PH0=1.52][P=6.63e-06]	98432	Phlpp1	LINE	1		intron	chr1	106247236	106247241	Peak_443[gene=98432][PH=19][PH0=1.52][P=6.63e-06]	19	+
444	Peak_444[gene=98432][PH=16][PH0=1.52][P=9.15e-03]	98432	Phlpp1	LINE	1		intron	chr1	106248687	106248696	Peak_444[gene=98432][PH=16][PH0=1.52][P=9.15e-03]	16	+
445	Peak_445[gene=98432][PH=17][PH0=1.52][P=8.73e-04]	98432	Phlpp1	LINE	1		intron	chr1	106249443	106249444	Peak_445[gene=98432][PH=17][PH0=1.52][P=8.73e-04]	17	+
446	Peak_446[gene=98432][PH=16][PH0=1.52][P=9.15e-03]	98432	Phlpp1	LINE	1		intron	chr1	106252138	106252142	Peak_446[gene=98432][PH=16][PH0=1.52][P=9.15e-03]	16	+
447	Peak_447[gene=98432][PH=25][PH0=1.52][P=1.71e-08]	98432	Phlpp1	LINE	1		intron	chr1	106253377	106253382	Peak_447[gene=98432][PH=25][PH0=1.52][P=1.71e-08]	25	+
448	Peak_448[gene=20725][PH=8][PH0=0.23][P=7.85e-03]	20725	Serpinb8				intron	chr1	107594328	107594340	Peak_448[gene=20725][PH=8][PH0=0.23][P=7.85e-03]	8	+
449	Peak_449[gene=636808][PH=16][PH0=0.60][P=1.03e-07]	636808	Cntnap5a				intron	chr1	115696980	115696981	Peak_449[gene=636808][PH=16][PH0=0.60][P=1.03e-07]	16	+
450	Peak_450[gene=636808][PH=14][PH0=0.60][P=1.95e-05]	636808	Cntnap5a	LINE	1		intron	chr1	115719747	115719755	Peak_450[gene=636808][PH=14][PH0=0.60][P=1.95e-05]	14	+
451	Peak_451[gene=636808][PH=13][PH0=0.60][P=4.22e-04]	636808	Cntnap5a				intron	chr1	115722196	115722208	Peak_451[gene=636808][PH=13][PH0=0.60][P=4.22e-04]	13	+
452	Peak_452[gene=636808][PH=12][PH0=0.60][P=8.44e-03]	636808	Cntnap5a	SINE	1		intron	chr1	115723078	115723088	Peak_452[gene=636808][PH=12][PH0=0.60][P=8.44e-03]	12	+
453	Peak_453[gene=636808][PH=19][PH0=0.60][P=6.88e-08]	636808	Cntnap5a	Simple_repeat	1		intron	chr1	115727323	115727335	Peak_453[gene=636808][PH=19][PH0=0.60][P=6.88e-08]	19	+
454	Peak_454[gene=636808][PH=12][PH0=0.60][P=8.44e-03]	636808	Cntnap5a				intron	chr1	115780897	115780900	Peak_454[gene=636808][PH=12][PH0=0.60][P=8.44e-03]	12	+
455	Peak_455[gene=636808][PH=12][PH0=0.60][P=8.44e-03]	636808	Cntnap5a				intron	chr1	115780949	115780952	Peak_455[gene=636808][PH=12][PH0=0.60][P=8.44e-03]	12	+
456	Peak_456[gene=636808][PH=12][PH0=0.60][P=8.44e-03]	636808	Cntnap5a				intron	chr1	115850319	115850324	Peak_456[gene=636808][PH=12][PH0=0.60][P=8.44e-03]	12	+
457	Peak_457[gene=636808][PH=14][PH0=0.60][P=1.95e-05]	636808	Cntnap5a	LINE	1		intron	chr1	115938062	115938066	Peak_457[gene=636808][PH=14][PH0=0.60][P=1.95e-05]	14	+
458	Peak_458[gene=76707][PH=12][PH0=0.78][P=3.98e-02]	76707	Clasp1				intron	chr1	118519164	118519169	Peak_458[gene=76707][PH=12][PH0=0.78][P=3.98e-02]	12	+
459	Peak_459[gene=76707][PH=13][PH0=0.78][P=2.59e-03]	76707	Clasp1	SINE	1		intron	chr1	118520323	118520331	Peak_459[gene=76707][PH=13][PH0=0.78][P=2.59e-03]	13	+
460	Peak_460[gene=76707][PH=14][PH0=0.78][P=1.56e-04]	76707	Clasp1				intron	chr1	118520529	118520541	Peak_460[gene=76707][PH=14][PH0=0.78][P=1.56e-04]	14	+
461	Peak_461[gene=76707][PH=20][PH0=0.78][P=1.69e-08]	76707	Clasp1				intron	chr1	118535628	118535632	Peak_461[gene=76707][PH=20][PH0=0.78][P=1.69e-08]	20	+
462	Peak_462[gene=76707][PH=17][PH0=0.78][P=4.23e-08]	76707	Clasp1				intron	chr1	118536624	118536632	Peak_462[gene=76707][PH=17][PH0=0.78][P=4.23e-08]	17	+
463	Peak_463[gene=76707][PH=12][PH0=0.78][P=3.98e-02]	76707	Clasp1				intron	chr1	118538100	118538102	Peak_463[gene=76707][PH=12][PH0=0.78][P=3.98e-02]	12	+
464	Peak_464[gene=76707][PH=21][PH0=0.78][P=1.69e-08]	76707	Clasp1				intron	chr1	118538260	118538267	Peak_464[gene=76707][PH=21][PH0=0.78][P=1.69e-08]	21	+
465	Peak_465[gene=76707][PH=16][PH0=0.78][P=4.57e-07]	76707	Clasp1				intron	chr1	118538738	118538746	Peak_465[gene=76707][PH=16][PH0=0.78][P=4.57e-07]	16	+
466	Peak_466[gene=76707][PH=14][PH0=0.78][P=1.56e-04]	76707	Clasp1				intron	chr1	118538846	118538855	Peak_466[gene=76707][PH=14][PH0=0.78][P=1.56e-04]	14	+
467	Peak_467[gene=76707][PH=25][PH0=0.78][P=1.69e-08]	76707	Clasp1				intron	chr1	118539108	118539115	Peak_467[gene=76707][PH=25][PH0=0.78][P=1.69e-08]	25	+
468	Peak_468[gene=107895][PH=13][PH0=0.81][P=5.08e-03]	107895	Mgat5	SINE	1		intron	chr1	127254755	127254766	Peak_468[gene=107895][PH=13][PH0=0.81][P=5.08e-03]	13	+
469	Peak_469[gene=72949][PH=20][PH0=2.19][P=6.00e-05]	72949	Ccnt2				intron	chr1	127788503	127788506	Peak_469[gene=72949][PH=20][PH0=2.19][P=6.00e-05]	20	+
470	Peak_470[gene=72949][PH=19][PH0=2.19][P=5.16e-04]	72949	Ccnt2				3'UTR	chr1	127793677	127793681	Peak_470[gene=72949][PH=19][PH0=2.19][P=5.16e-04]	19	+
471	Peak_471[gene=72949][PH=23][PH0=2.19][P=6.94e-08]	72949	Ccnt2				5'UTR	chr1	127797086	127797088	Peak_471[gene=72949][PH=23][PH0=2.19][P=6.94e-08]	23	+
472	Peak_472[gene=72949][PH=21][PH0=2.19][P=6.62e-06]	72949	Ccnt2				3'UTR	chr1	127804149	127804154	Peak_472[gene=72949][PH=21][PH0=2.19][P=6.62e-06]	21	+
473	Peak_473[gene=72949][PH=18][PH0=2.19][P=4.20e-03]	72949	Ccnt2				3'UTR	chr1	127805158	127805169	Peak_473[gene=72949][PH=18][PH0=2.19][P=4.20e-03]	18	+
474	Peak_474[gene=226407][PH=13][PH0=0.75][P=5.44e-04]	226407	Rab3gap1				intron	chr1	127870747	127870756	Peak_474[gene=226407][PH=13][PH0=0.75][P=5.44e-04]	13	+
475	Peak_475[gene=226407][PH=12][PH0=0.75][P=8.69e-03]	226407	Rab3gap1	SINE	1		intron	chr1	127870779	127870789	Peak_475[gene=226407][PH=12][PH0=0.75][P=8.69e-03]	12	+
476	Peak_476[gene=226407][PH=14][PH0=0.75][P=3.14e-05]	226407	Rab3gap1	SINE	1		intron	chr1	127870906	127870908	Peak_476[gene=226407][PH=14][PH0=0.75][P=3.14e-05]	14	+
477	Peak_477[gene=226407][PH=15][PH0=0.75][P=1.68e-06]	226407	Rab3gap1				intron	chr1	127871168	127871179	Peak_477[gene=226407][PH=15][PH0=0.75][P=1.68e-06]	15	+
478	Peak_478[gene=226412][PH=36][PH0=4.32][P=1.00e-100]	226412	R3hdm1	LTR	1		intron	chr1	128159515	128159522	Peak_478[gene=226412][PH=36][PH0=4.32][P=1.00e-100]	36	+
479	Peak_479[gene=226412][PH=38][PH0=4.32][P=1.00e-100]	226412	R3hdm1				intron	chr1	128165734	128165735	Peak_479[gene=226412][PH=38][PH0=4.32][P=1.00e-100]	38	+
480	Peak_480[gene=226412][PH=27][PH0=4.32][P=1.89e-04]	226412	R3hdm1				intron	chr1	128170251	128170261	Peak_480[gene=226412][PH=27][PH0=4.32][P=1.89e-04]	27	+
481	Peak_481[gene=226412][PH=43][PH0=4.32][P=1.00e-100]	226412	R3hdm1				3'UTR	chr1	128182686	128182687	Peak_481[gene=226412][PH=43][PH0=4.32][P=1.00e-100]	43	+
482	Peak_482[gene=226412][PH=53][PH0=4.32][P=1.00e-100]	226412	R3hdm1				3'UTR	chr1	128182849	128182852	Peak_482[gene=226412][PH=53][PH0=4.32][P=1.00e-100]	53	+
483	Peak_483[gene=226412][PH=49][PH0=4.32][P=1.00e-100]	226412	R3hdm1				3'UTR	chr1	128183024	128183027	Peak_483[gene=226412][PH=49][PH0=4.32][P=1.00e-100]	49	+
484	Peak_484[gene=226412][PH=253][PH0=4.32][P=1.00e-100]	226412	R3hdm1	Simple_repeat	1		3'UTR	chr1	128183287	128183288	Peak_484[gene=226412][PH=253][PH0=4.32][P=1.00e-100]	253	+
485	Peak_485[gene=226412][PH=61][PH0=4.32][P=1.00e-100]	226412	R3hdm1	SINE	1		3'UTR	chr1	128183436	128183437	Peak_485[gene=226412][PH=61][PH0=4.32][P=1.00e-100]	61	+
486	Peak_486[gene=226412][PH=30][PH0=4.32][P=6.97e-07]	226412	R3hdm1				3'UTR	chr1	128183695	128183698	Peak_486[gene=226412][PH=30][PH0=4.32][P=6.97e-07]	30	+
487	Peak_487[gene=226412][PH=27][PH0=4.32][P=1.89e-04]	226412	R3hdm1				3'UTR	chr1	128183940	128183941	Peak_487[gene=226412][PH=27][PH0=4.32][P=1.89e-04]	27	+
488	Peak_488[gene=226412][PH=27][PH0=4.32][P=1.89e-04]	226412	R3hdm1				3'UTR	chr1	128184039	128184040	Peak_488[gene=226412][PH=27][PH0=4.32][P=1.89e-04]	27	+
489	Peak_489[gene=226412][PH=28][PH0=4.32][P=3.05e-05]	226412	R3hdm1				3'UTR	chr1	128184273	128184277	Peak_489[gene=226412][PH=28][PH0=4.32][P=3.05e-05]	28	+
490	Peak_490[gene=226412][PH=51][PH0=4.32][P=1.00e-100]	226412	R3hdm1	SINE	1		3'UTR	chr1	128187159	128187161	Peak_490[gene=226412][PH=51][PH0=4.32][P=1.00e-100]	51	+
491	Peak_491[gene=226412][PH=34][PH0=4.32][P=1.00e-100]	226412	R3hdm1				3'UTR	chr1	128187324	128187326	Peak_491[gene=226412][PH=34][PH0=4.32][P=1.00e-100]	34	+
492	Peak_492[gene=226412][PH=30][PH0=4.32][P=6.97e-07]	226412	R3hdm1	SINE	1		3'UTR	chr1	128187484	128187485	Peak_492[gene=226412][PH=30][PH0=4.32][P=6.97e-07]	30	+
493	Peak_493[gene=226412][PH=30][PH0=4.32][P=6.97e-07]	226412	R3hdm1	SINE	1		3'UTR	chr1	128187563	128187567	Peak_493[gene=226412][PH=30][PH0=4.32][P=6.97e-07]	30	+
494	Peak_494[gene=226412][PH=28][PH0=4.32][P=3.05e-05]	226412	R3hdm1				3'UTR	chr1	128187827	128187830	Peak_494[gene=226412][PH=28][PH0=4.32][P=3.05e-05]	28	+
495	Peak_495[gene=226412][PH=37][PH0=4.32][P=1.00e-100]	226412	R3hdm1				3'UTR	chr1	128188057	128188060	Peak_495[gene=226412][PH=37][PH0=4.32][P=1.00e-100]	37	+
496	Peak_496[gene=226412][PH=53][PH0=4.32][P=1.00e-100]	226412	R3hdm1				3'UTR	chr1	128188142	128188148	Peak_496[gene=226412][PH=53][PH0=4.32][P=1.00e-100]	53	+
497	Peak_497[gene=226412][PH=30][PH0=4.32][P=6.97e-07]	226412	R3hdm1				3'UTR	chr1	128188524	128188529	Peak_497[gene=226412][PH=30][PH0=4.32][P=6.97e-07]	30	+
498	Peak_498[gene=226412][PH=45][PH0=4.32][P=1.00e-100]	226412	R3hdm1				3'UTR	chr1	128188683	128188684	Peak_498[gene=226412][PH=45][PH0=4.32][P=1.00e-100]	45	+
499	Peak_499[gene=226412][PH=25][PH0=4.32][P=6.48e-03]	226412	R3hdm1				intron	chr1	128190232	128190236	Peak_499[gene=226412][PH=25][PH0=4.32][P=6.48e-03]	25	+
500	Peak_500[gene=226412][PH=40][PH0=4.32][P=1.00e-100]	226412	R3hdm1				intron	chr1	128190315	128190318	Peak_500[gene=226412][PH=40][PH0=4.32][P=1.00e-100]	40	+
501	Peak_501[gene=226412][PH=24][PH0=4.32][P=3.57e-02]	226412	R3hdm1	SINE	1		intron	chr1	128192273	128192280	Peak_501[gene=226412][PH=24][PH0=4.32][P=3.57e-02]	24	+
502	Peak_502[gene=226412][PH=46][PH0=4.32][P=1.00e-100]	226412	R3hdm1				intron	chr1	128192872	128192873	Peak_502[gene=226412][PH=46][PH0=4.32][P=1.00e-100]	46	+
503	Peak_503[gene=226412][PH=68][PH0=4.32][P=1.00e-100]	226412	R3hdm1	SINE	1		intron	chr1	128193176	128193183	Peak_503[gene=226412][PH=68][PH0=4.32][P=1.00e-100]	68	+
504	Peak_504[gene=226412][PH=29][PH0=4.32][P=4.74e-06]	226412	R3hdm1				intron	chr1	128193386	128193387	Peak_504[gene=226412][PH=29][PH0=4.32][P=4.74e-06]	29	+
505	Peak_505[gene=226412][PH=32][PH0=4.32][P=1.03e-08]	226412	R3hdm1				intron	chr1	128198654	128198656	Peak_505[gene=226412][PH=32][PH0=4.32][P=1.03e-08]	32	+
506	Peak_506[gene=226412][PH=35][PH0=4.32][P=1.00e-100]	226412	R3hdm1	SINE	1		intron	chr1	128199279	128199283	Peak_506[gene=226412][PH=35][PH0=4.32][P=1.00e-100]	35	+
507	Peak_507[gene=226412][PH=30][PH0=4.32][P=6.97e-07]	226412	R3hdm1	SINE	1		intron	chr1	128199751	128199753	Peak_507[gene=226412][PH=30][PH0=4.32][P=6.97e-07]	30	+
508	Peak_508[gene=226412][PH=35][PH0=4.32][P=1.00e-100]	226412	R3hdm1				intron	chr1	128200215	128200218	Peak_508[gene=226412][PH=35][PH0=4.32][P=1.00e-100]	35	+
509	Peak_509[gene=226412][PH=24][PH0=4.32][P=3.57e-02]	226412	R3hdm1				intron	chr1	128200726	128200727	Peak_509[gene=226412][PH=24][PH0=4.32][P=3.57e-02]	24	+
510	Peak_510[gene=226412][PH=32][PH0=4.32][P=1.03e-08]	226412	R3hdm1				intron	chr1	128201195	128201198	Peak_510[gene=226412][PH=32][PH0=4.32][P=1.03e-08]	32	+
511	Peak_511[gene=226412][PH=26][PH0=4.32][P=1.13e-03]	226412	R3hdm1				intron	chr1	128202157	128202159	Peak_511[gene=226412][PH=26][PH0=4.32][P=1.13e-03]	26	+
512	Peak_512[gene=226412][PH=45][PH0=4.32][P=1.00e-100]	226412	R3hdm1	SINE	1		intron	chr1	128203040	128203041	Peak_512[gene=226412][PH=45][PH0=4.32][P=1.00e-100]	45	+
513	Peak_513[gene=226412][PH=24][PH0=4.32][P=3.57e-02]	226412	R3hdm1				intron	chr1	128204422	128204423	Peak_513[gene=226412][PH=24][PH0=4.32][P=3.57e-02]	24	+
514	Peak_514[gene=226412][PH=32][PH0=4.32][P=1.03e-08]	226412	R3hdm1				intron	chr1	128204617	128204620	Peak_514[gene=226412][PH=32][PH0=4.32][P=1.03e-08]	32	+
515	Peak_515[gene=226412][PH=27][PH0=4.32][P=1.89e-04]	226412	R3hdm1				intron	chr1	128204754	128204761	Peak_515[gene=226412][PH=27][PH0=4.32][P=1.89e-04]	27	+
516	Peak_516[gene=226412][PH=44][PH0=4.32][P=1.00e-100]	226412	R3hdm1				intron	chr1	128205157	128205159	Peak_516[gene=226412][PH=44][PH0=4.32][P=1.00e-100]	44	+
517	Peak_517[gene=226412][PH=27][PH0=4.32][P=1.89e-04]	226412	R3hdm1				intron	chr1	128205643	128205649	Peak_517[gene=226412][PH=27][PH0=4.32][P=1.89e-04]	27	+
518	Peak_518[gene=226412][PH=30][PH0=4.32][P=6.97e-07]	226412	R3hdm1	SINE	1		intron	chr1	128205897	128205902	Peak_518[gene=226412][PH=30][PH0=4.32][P=6.97e-07]	30	+
519	Peak_519[gene=226412][PH=46][PH0=4.32][P=1.00e-100]	226412	R3hdm1	SINE	1		intron	chr1	128205956	128205957	Peak_519[gene=226412][PH=46][PH0=4.32][P=1.00e-100]	46	+
520	Peak_520[gene=226412][PH=98][PH0=4.32][P=1.00e-100]	226412	R3hdm1				intron	chr1	128206065	128206067	Peak_520[gene=226412][PH=98][PH0=4.32][P=1.00e-100]	98	+
521	Peak_521[gene=226412][PH=48][PH0=4.32][P=1.00e-100]	226412	R3hdm1	SINE	1		intron	chr1	128206978	128206983	Peak_521[gene=226412][PH=48][PH0=4.32][P=1.00e-100]	48	+
522	Peak_522[gene=226412][PH=27][PH0=4.32][P=1.89e-04]	226412	R3hdm1				intron	chr1	128207084	128207087	Peak_522[gene=226412][PH=27][PH0=4.32][P=1.89e-04]	27	+
523	Peak_523[gene=226412][PH=27][PH0=4.32][P=1.89e-04]	226412	R3hdm1				intron	chr1	128207508	128207509	Peak_523[gene=226412][PH=27][PH0=4.32][P=1.89e-04]	27	+
524	Peak_524[gene=226412][PH=26][PH0=4.32][P=1.13e-03]	226412	R3hdm1				intron	chr1	128209732	128209733	Peak_524[gene=226412][PH=26][PH0=4.32][P=1.13e-03]	26	+
525	Peak_525[gene=226412][PH=41][PH0=4.32][P=1.00e-100]	226412	R3hdm1				intron	chr1	128225658	128225664	Peak_525[gene=226412][PH=41][PH0=4.32][P=1.00e-100]	41	+
526	Peak_526[gene=226412][PH=26][PH0=4.32][P=1.13e-03]	226412	R3hdm1				3'UTR	chr1	128237323	128237324	Peak_526[gene=226412][PH=26][PH0=4.32][P=1.13e-03]	26	+
527	Peak_527[gene=67812][PH=14][PH0=1.13][P=3.03e-03]	67812	Ubxn4				intron	chr1	128247399	128247414	Peak_527[gene=67812][PH=14][PH0=1.13][P=3.03e-03]	14	+
528	Peak_528[gene=67812][PH=17][PH0=1.13][P=1.31e-06]	67812	Ubxn4				intron	chr1	128248180	128248185	Peak_528[gene=67812][PH=17][PH0=1.13][P=1.31e-06]	17	+
529	Peak_529[gene=210417][PH=10][PH0=0.29][P=2.73e-03]	210417	Thsd7b	LTR	1		intron	chr1	129447308	129447318	Peak_529[gene=210417][PH=10][PH0=0.29][P=2.73e-03]	10	+
530	Peak_530[gene=18703][PH=19][PH0=0.04][P=1.00e-100]	18703	Pigr				intron	chr1	130848271	130848288	Peak_530[gene=18703][PH=19][PH0=0.04][P=1.00e-100]	19	+
531	Peak_531[gene=98415][PH=16][PH0=1.35][P=2.01e-04]	98415	Nucks1				3'UTR	chr1	131932296	131932303	Peak_531[gene=98415][PH=16][PH0=1.35][P=2.01e-04]	16	+
532	Peak_532[gene=98415][PH=26][PH0=1.35][P=9.93e-10]	98415	Nucks1				3'UTR	chr1	131934154	131934155	Peak_532[gene=98415][PH=26][PH0=1.35][P=9.93e-10]	26	+
533	Peak_533[gene=98415][PH=29][PH0=1.35][P=9.93e-10]	98415	Nucks1				3'UTR	chr1	131934522	131934530	Peak_533[gene=98415][PH=29][PH0=1.35][P=9.93e-10]	29	+
534	Peak_534[gene=213409][PH=11][PH0=0.32][P=1.40e-05]	213409	Lemd1				intron	chr1	132196226	132196241	Peak_534[gene=213409][PH=11][PH0=0.32][P=1.40e-05]	11	+
535	Peak_535[gene=16980][PH=20][PH0=2.97][P=2.09e-02]	16980	Lrrn2				intron	chr1	132883031	132883033	Peak_535[gene=16980][PH=20][PH0=2.97][P=2.09e-02]	20	+
536	Peak_536[gene=16980][PH=21][PH0=2.97][P=3.12e-03]	16980	Lrrn2				intron	chr1	132884086	132884089	Peak_536[gene=16980][PH=21][PH0=2.97][P=3.12e-03]	21	+
537	Peak_537[gene=16980][PH=21][PH0=2.97][P=3.12e-03]	16980	Lrrn2				intron	chr1	132886750	132886754	Peak_537[gene=16980][PH=21][PH0=2.97][P=3.12e-03]	21	+
538	Peak_538[gene=16980][PH=21][PH0=2.97][P=3.12e-03]	16980	Lrrn2				intron	chr1	132887420	132887422	Peak_538[gene=16980][PH=21][PH0=2.97][P=3.12e-03]	21	+
539	Peak_539[gene=240752][PH=12][PH0=0.54][P=1.69e-04]	240752	Pik3c2b				intron	chr1	133082262	133082268	Peak_539[gene=240752][PH=12][PH0=0.54][P=1.69e-04]	12	+
540	Peak_540[gene=240752][PH=16][PH0=0.54][P=1.00e-100]	240752	Pik3c2b	SINE	1		3'UTR	chr1	133108406	133108423	Peak_540[gene=240752][PH=16][PH0=0.54][P=1.00e-100]	16	+
541	Peak_541[gene=240753][PH=14][PH0=0.93][P=4.04e-04]	240753	Plekha6				intron	chr1	133276620	133276627	Peak_541[gene=240753][PH=14][PH0=0.93][P=4.04e-04]	14	+
542	Peak_542[gene=240753][PH=15][PH0=0.93][P=2.68e-05]	240753	Plekha6	Simple_repeat	0.875		intron	chr1	133276797	133276805	Peak_542[gene=240753][PH=15][PH0=0.93][P=2.68e-05]	15	+
543	Peak_543[gene=240753][PH=13][PH0=0.93][P=5.63e-03]	240753	Plekha6				intron	chr1	133278934	133278942	Peak_543[gene=240753][PH=13][PH0=0.93][P=5.63e-03]	13	+
544	Peak_544[gene=240753][PH=15][PH0=0.93][P=2.68e-05]	240753	Plekha6				3'UTR	chr1	133300529	133300537	Peak_544[gene=240753][PH=15][PH0=0.93][P=2.68e-05]	15	+
545	Peak_545[gene=72674][PH=24][PH0=0.64][P=1.00e-100]	72674	Adipor1				3'UTR	chr1	134432232	134432244	Peak_545[gene=72674][PH=24][PH0=0.64][P=1.00e-100]	24	+
546	Peak_546[gene=75605][PH=12][PH0=0.86][P=3.80e-02]	75605	Kdm5b	Low_complexity	1		intron	chr1	134560630	134560631	Peak_546[gene=75605][PH=12][PH0=0.86][P=3.80e-02]	12	+
547	Peak_547[gene=75605][PH=17][PH0=0.86][P=3.35e-08]	75605	Kdm5b				intron	chr1	134560775	134560776	Peak_547[gene=75605][PH=17][PH0=0.86][P=3.35e-08]	17	+
548	Peak_548[gene=75605][PH=12][PH0=0.86][P=3.80e-02]	75605	Kdm5b				intron	chr1	134573927	134573933	Peak_548[gene=75605][PH=12][PH0=0.86][P=3.80e-02]	12	+
549	Peak_549[gene=75605][PH=15][PH0=0.86][P=1.11e-05]	75605	Kdm5b				intron	chr1	134611915	134611921	Peak_549[gene=75605][PH=15][PH0=0.86][P=1.11e-05]	15	+
550	Peak_550[gene=68724][PH=33][PH0=1.56][P=3.62e-10]	68724	Arl8a				3'UTR	chr1	135155484	135155487	Peak_550[gene=68724][PH=33][PH0=1.56][P=3.62e-10]	33	+
551	Peak_551[gene=13007][PH=14][PH0=0.77][P=1.55e-05]	13007	Csrp1				intron	chr1	135741553	135741554	Peak_551[gene=13007][PH=14][PH0=0.77][P=1.55e-05]	14	+
552	Peak_552[gene=66241][PH=9][PH0=0.22][P=2.09e-04]	66241	Tmem9				intron	chr1	136022029	136022031	Peak_552[gene=66241][PH=9][PH0=0.22][P=2.09e-04]	9	+
553	Peak_553[gene=329260][PH=14][PH0=0.62][P=7.29e-06]	329260	Dennd1b	Simple_repeat	1		intron	chr1	139054795	139054798	Peak_553[gene=329260][PH=14][PH0=0.62][P=7.29e-06]	14	+
554	Peak_554[gene=329260][PH=12][PH0=0.62][P=2.95e-03]	329260	Dennd1b				intron	chr1	139091697	139091698	Peak_554[gene=329260][PH=12][PH0=0.62][P=2.95e-03]	12	+
555	Peak_555[gene=240776][PH=16][PH0=0.85][P=2.95e-06]	240776	Kcnt2				intron	chr1	140262274	140262275	Peak_555[gene=240776][PH=16][PH0=0.85][P=2.95e-06]	16	+
556	Peak_556[gene=240776][PH=18][PH0=0.85][P=2.07e-12]	240776	Kcnt2				intron	chr1	140274690	140274697	Peak_556[gene=240776][PH=18][PH0=0.85][P=2.07e-12]	18	+
557	Peak_557[gene=240776][PH=15][PH0=0.85][P=5.20e-05]	240776	Kcnt2				intron	chr1	140360738	140360741	Peak_557[gene=240776][PH=15][PH0=0.85][P=5.20e-05]	15	+
558	Peak_558[gene=240776][PH=15][PH0=0.85][P=5.20e-05]	240776	Kcnt2				intron	chr1	140368971	140368976	Peak_558[gene=240776][PH=15][PH0=0.85][P=5.20e-05]	15	+
559	Peak_559[gene=240776][PH=13][PH0=0.85][P=1.29e-02]	240776	Kcnt2				intron	chr1	140369612	140369615	Peak_559[gene=240776][PH=13][PH0=0.85][P=1.29e-02]	13	+
560	Peak_560[gene=240776][PH=14][PH0=0.85][P=8.51e-04]	240776	Kcnt2				intron	chr1	140371818	140371820	Peak_560[gene=240776][PH=14][PH0=0.85][P=8.51e-04]	14	+
561	Peak_561[gene=240776][PH=13][PH0=0.85][P=1.29e-02]	240776	Kcnt2				intron	chr1	140548038	140548050	Peak_561[gene=240776][PH=13][PH0=0.85][P=1.29e-02]	13	+
562	Peak_562[gene=69367][PH=11][PH0=0.77][P=2.28e-02]	69367	Glrx2				3'UTR	chr1	143749369	143749384	Peak_562[gene=69367][PH=11][PH0=0.77][P=2.28e-02]	11	+
563	Peak_563[gene=215378][PH=21][PH0=2.02][P=1.81e-05]	215378	Fam5c	SINE	1		3'UTR	chr1	146516663	146516666	Peak_563[gene=215378][PH=21][PH0=2.02][P=1.81e-05]	21	+
564	Peak_564[gene=215378][PH=21][PH0=2.02][P=1.81e-05]	215378	Fam5c	SINE	1		intron	chr1	146518003	146518014	Peak_564[gene=215378][PH=21][PH0=2.02][P=1.81e-05]	21	+
565	Peak_565[gene=215378][PH=25][PH0=2.02][P=1.00e-100]	215378	Fam5c				intron	chr1	146518179	146518181	Peak_565[gene=215378][PH=25][PH0=2.02][P=1.00e-100]	25	+
566	Peak_566[gene=215378][PH=26][PH0=2.02][P=1.00e-100]	215378	Fam5c				intron	chr1	146519027	146519030	Peak_566[gene=215378][PH=26][PH0=2.02][P=1.00e-100]	26	+
567	Peak_567[gene=215378][PH=21][PH0=2.02][P=1.81e-05]	215378	Fam5c				intron	chr1	146519089	146519093	Peak_567[gene=215378][PH=21][PH0=2.02][P=1.81e-05]	21	+
568	Peak_568[gene=215378][PH=38][PH0=2.02][P=1.00e-100]	215378	Fam5c				intron	chr1	146520580	146520581	Peak_568[gene=215378][PH=38][PH0=2.02][P=1.00e-100]	38	+
569	Peak_569[gene=215378][PH=18][PH0=2.02][P=1.47e-02]	215378	Fam5c	SINE	1		intron	chr1	146521244	146521251	Peak_569[gene=215378][PH=18][PH0=2.02][P=1.47e-02]	18	+
570	Peak_570[gene=215378][PH=45][PH0=2.02][P=1.00e-100]	215378	Fam5c				intron	chr1	146521601	146521602	Peak_570[gene=215378][PH=45][PH0=2.02][P=1.00e-100]	45	+
571	Peak_571[gene=215378][PH=19][PH0=2.02][P=1.66e-03]	215378	Fam5c				intron	chr1	146523174	146523178	Peak_571[gene=215378][PH=19][PH0=2.02][P=1.66e-03]	19	+
572	Peak_572[gene=215378][PH=34][PH0=2.02][P=1.00e-100]	215378	Fam5c	Simple_repeat	1		intron	chr1	146524292	146524304	Peak_572[gene=215378][PH=34][PH0=2.02][P=1.00e-100]	34	+
573	Peak_573[gene=215378][PH=24][PH0=2.02][P=1.56e-08]	215378	Fam5c				intron	chr1	146524483	146524485	Peak_573[gene=215378][PH=24][PH0=2.02][P=1.56e-08]	24	+
574	Peak_574[gene=215378][PH=23][PH0=2.02][P=1.56e-07]	215378	Fam5c				intron	chr1	146525154	146525157	Peak_574[gene=215378][PH=23][PH0=2.02][P=1.56e-07]	23	+
575	Peak_575[gene=215378][PH=20][PH0=2.02][P=1.78e-04]	215378	Fam5c				intron	chr1	146525833	146525842	Peak_575[gene=215378][PH=20][PH0=2.02][P=1.78e-04]	20	+
576	Peak_576[gene=215378][PH=19][PH0=2.02][P=1.66e-03]	215378	Fam5c				intron	chr1	146527860	146527865	Peak_576[gene=215378][PH=19][PH0=2.02][P=1.66e-03]	19	+
577	Peak_577[gene=215378][PH=22][PH0=2.02][P=1.73e-06]	215378	Fam5c				intron	chr1	146528367	146528370	Peak_577[gene=215378][PH=22][PH0=2.02][P=1.73e-06]	22	+
578	Peak_578[gene=215378][PH=21][PH0=2.02][P=1.81e-05]	215378	Fam5c				intron	chr1	146528524	146528529	Peak_578[gene=215378][PH=21][PH0=2.02][P=1.81e-05]	21	+
579	Peak_579[gene=215378][PH=25][PH0=2.02][P=1.00e-100]	215378	Fam5c				intron	chr1	146529359	146529360	Peak_579[gene=215378][PH=25][PH0=2.02][P=1.00e-100]	25	+
580	Peak_580[gene=215378][PH=31][PH0=2.02][P=1.00e-100]	215378	Fam5c				intron	chr1	146529528	146529533	Peak_580[gene=215378][PH=31][PH0=2.02][P=1.00e-100]	31	+
581	Peak_581[gene=215378][PH=24][PH0=2.02][P=1.56e-08]	215378	Fam5c				intron	chr1	146529781	146529784	Peak_581[gene=215378][PH=24][PH0=2.02][P=1.56e-08]	24	+
582	Peak_582[gene=215378][PH=19][PH0=2.02][P=1.66e-03]	215378	Fam5c				intron	chr1	146529933	146529939	Peak_582[gene=215378][PH=19][PH0=2.02][P=1.66e-03]	19	+
583	Peak_583[gene=215378][PH=19][PH0=2.02][P=1.66e-03]	215378	Fam5c	SINE	1		intron	chr1	146530047	146530049	Peak_583[gene=215378][PH=19][PH0=2.02][P=1.66e-03]	19	+
584	Peak_584[gene=215378][PH=24][PH0=2.02][P=1.56e-08]	215378	Fam5c	SINE	1		intron	chr1	146530173	146530178	Peak_584[gene=215378][PH=24][PH0=2.02][P=1.56e-08]	24	+
585	Peak_585[gene=215378][PH=22][PH0=2.02][P=1.73e-06]	215378	Fam5c				intron	chr1	146530248	146530249	Peak_585[gene=215378][PH=22][PH0=2.02][P=1.73e-06]	22	+
586	Peak_586[gene=215378][PH=26][PH0=2.02][P=1.00e-100]	215378	Fam5c				intron	chr1	146530415	146530419	Peak_586[gene=215378][PH=26][PH0=2.02][P=1.00e-100]	26	+
587	Peak_587[gene=215378][PH=45][PH0=2.02][P=1.00e-100]	215378	Fam5c				intron	chr1	146530515	146530520	Peak_587[gene=215378][PH=45][PH0=2.02][P=1.00e-100]	45	+
588	Peak_588[gene=215378][PH=20][PH0=2.02][P=1.78e-04]	215378	Fam5c				intron	chr1	146532159	146532163	Peak_588[gene=215378][PH=20][PH0=2.02][P=1.78e-04]	20	+
589	Peak_589[gene=215378][PH=24][PH0=2.02][P=1.56e-08]	215378	Fam5c				intron	chr1	146534010	146534011	Peak_589[gene=215378][PH=24][PH0=2.02][P=1.56e-08]	24	+
590	Peak_590[gene=215378][PH=20][PH0=2.02][P=1.78e-04]	215378	Fam5c				intron	chr1	146535815	146535817	Peak_590[gene=215378][PH=20][PH0=2.02][P=1.78e-04]	20	+
591	Peak_591[gene=215378][PH=19][PH0=2.02][P=1.66e-03]	215378	Fam5c				intron	chr1	146536315	146536317	Peak_591[gene=215378][PH=19][PH0=2.02][P=1.66e-03]	19	+
592	Peak_592[gene=215378][PH=20][PH0=2.02][P=1.78e-04]	215378	Fam5c				intron	chr1	146540164	146540171	Peak_592[gene=215378][PH=20][PH0=2.02][P=1.78e-04]	20	+
593	Peak_593[gene=215378][PH=24][PH0=2.02][P=1.56e-08]	215378	Fam5c				intron	chr1	146540438	146540440	Peak_593[gene=215378][PH=24][PH0=2.02][P=1.56e-08]	24	+
594	Peak_594[gene=215378][PH=28][PH0=2.02][P=1.00e-100]	215378	Fam5c				intron	chr1	146540562	146540565	Peak_594[gene=215378][PH=28][PH0=2.02][P=1.00e-100]	28	+
595	Peak_595[gene=215378][PH=44][PH0=2.02][P=1.00e-100]	215378	Fam5c	Simple_repeat	1		intron	chr1	146543971	146543974	Peak_595[gene=215378][PH=44][PH0=2.02][P=1.00e-100]	44	+
596	Peak_596[gene=215378][PH=24][PH0=2.02][P=1.56e-08]	215378	Fam5c				intron	chr1	146560442	146560450	Peak_596[gene=215378][PH=24][PH0=2.02][P=1.56e-08]	24	+
597	Peak_597[gene=215378][PH=19][PH0=2.02][P=1.66e-03]	215378	Fam5c	LINE	1		intron	chr1	146560891	146560904	Peak_597[gene=215378][PH=19][PH0=2.02][P=1.66e-03]	19	+
598	Peak_598[gene=215378][PH=28][PH0=2.02][P=1.00e-100]	215378	Fam5c				intron	chr1	146561007	146561010	Peak_598[gene=215378][PH=28][PH0=2.02][P=1.00e-100]	28	+
599	Peak_599[gene=215378][PH=40][PH0=2.02][P=1.00e-100]	215378	Fam5c				intron	chr1	146565189	146565191	Peak_599[gene=215378][PH=40][PH0=2.02][P=1.00e-100]	40	+
600	Peak_600[gene=215378][PH=23][PH0=2.02][P=1.56e-07]	215378	Fam5c				intron	chr1	146565285	146565292	Peak_600[gene=215378][PH=23][PH0=2.02][P=1.56e-07]	23	+
601	Peak_601[gene=215378][PH=22][PH0=2.02][P=1.73e-06]	215378	Fam5c	LINE	1		intron	chr1	146571304	146571307	Peak_601[gene=215378][PH=22][PH0=2.02][P=1.73e-06]	22	+
602	Peak_602[gene=215378][PH=19][PH0=2.02][P=1.66e-03]	215378	Fam5c				intron	chr1	146571901	146571902	Peak_602[gene=215378][PH=19][PH0=2.02][P=1.66e-03]	19	+
603	Peak_603[gene=215378][PH=19][PH0=2.02][P=1.66e-03]	215378	Fam5c				intron	chr1	146571955	146571958	Peak_603[gene=215378][PH=19][PH0=2.02][P=1.66e-03]	19	+
604	Peak_604[gene=215378][PH=18][PH0=2.02][P=1.47e-02]	215378	Fam5c				intron	chr1	146573685	146573688	Peak_604[gene=215378][PH=18][PH0=2.02][P=1.47e-02]	18	+
605	Peak_605[gene=215378][PH=32][PH0=2.02][P=1.00e-100]	215378	Fam5c	Low_complexity	1		intron	chr1	146573985	146573988	Peak_605[gene=215378][PH=32][PH0=2.02][P=1.00e-100]	32	+
606	Peak_606[gene=215378][PH=18][PH0=2.02][P=1.47e-02]	215378	Fam5c				intron	chr1	146582143	146582146	Peak_606[gene=215378][PH=18][PH0=2.02][P=1.47e-02]	18	+
607	Peak_607[gene=215378][PH=19][PH0=2.02][P=1.66e-03]	215378	Fam5c				intron	chr1	146598931	146598933	Peak_607[gene=215378][PH=19][PH0=2.02][P=1.66e-03]	19	+
608	Peak_608[gene=215378][PH=18][PH0=2.02][P=1.47e-02]	215378	Fam5c				intron	chr1	146601202	146601211	Peak_608[gene=215378][PH=18][PH0=2.02][P=1.47e-02]	18	+
609	Peak_609[gene=215378][PH=21][PH0=2.02][P=1.81e-05]	215378	Fam5c	LINE	1		intron	chr1	146619341	146619342	Peak_609[gene=215378][PH=21][PH0=2.02][P=1.81e-05]	21	+
610	Peak_610[gene=215378][PH=21][PH0=2.02][P=1.81e-05]	215378	Fam5c	LINE	1		intron	chr1	146621060	146621071	Peak_610[gene=215378][PH=21][PH0=2.02][P=1.81e-05]	21	+
611	Peak_611[gene=215378][PH=20][PH0=2.02][P=1.78e-04]	215378	Fam5c	LINE	1		intron	chr1	146621582	146621602	Peak_611[gene=215378][PH=20][PH0=2.02][P=1.78e-04]	20	+
612	Peak_612[gene=215378][PH=21][PH0=2.02][P=1.81e-05]	215378	Fam5c	LINE	1		intron	chr1	146754840	146754847	Peak_612[gene=215378][PH=21][PH0=2.02][P=1.81e-05]	21	+
613	Peak_613[gene=215378][PH=24][PH0=2.02][P=1.56e-08]	215378	Fam5c	DNA	1		intron	chr1	146840886	146840888	Peak_613[gene=215378][PH=24][PH0=2.02][P=1.56e-08]	24	+
614	Peak_614[gene=215378][PH=19][PH0=2.02][P=1.66e-03]	215378	Fam5c	LINE	1		intron	chr1	146875757	146875760	Peak_614[gene=215378][PH=19][PH0=2.02][P=1.66e-03]	19	+
615	Peak_615[gene=215378][PH=18][PH0=2.02][P=1.47e-02]	215378	Fam5c				intron	chr1	146879934	146879938	Peak_615[gene=215378][PH=18][PH0=2.02][P=1.47e-02]	18	+
616	Peak_616[gene=108989][PH=12][PH0=0.60][P=5.93e-04]	108989	Tpr	SINE	1		intron	chr1	150434700	150434707	Peak_616[gene=108989][PH=12][PH0=0.60][P=5.93e-04]	12	+
617	Peak_617[gene=117198][PH=19][PH0=1.47][P=3.63e-07]	117198	Ivns1abp				3'UTR	chr1	151363449	151363450	Peak_617[gene=117198][PH=19][PH0=1.47][P=3.63e-07]	19	+
618	Peak_618[gene=117198][PH=15][PH0=1.47][P=5.52e-03]	117198	Ivns1abp				3'UTR	chr1	151363778	151363780	Peak_618[gene=117198][PH=15][PH0=1.47][P=5.52e-03]	15	+
619	Peak_619[gene=98685][PH=12][PH0=0.65][P=7.33e-04]	98685	1190005F20Rik				intron	chr1	151438925	151438939	Peak_619[gene=98685][PH=12][PH0=0.65][P=7.33e-04]	12	+
620	Peak_620[gene=66967][PH=12][PH0=0.78][P=1.31e-02]	66967	Edem3				intron	chr1	151766886	151766893	Peak_620[gene=66967][PH=12][PH0=0.78][P=1.31e-02]	12	+
621	Peak_621[gene=66967][PH=13][PH0=0.78][P=8.62e-04]	66967	Edem3				3'UTR	chr1	151821581	151821594	Peak_621[gene=66967][PH=13][PH0=0.78][P=8.62e-04]	13	+
622	Peak_622[gene=67771][PH=13][PH0=0.91][P=6.76e-04]	67771	Arpc5				3'UTR	chr1	152774960	152774962	Peak_622[gene=67771][PH=13][PH0=0.91][P=6.76e-04]	13	+
623	Peak_623[gene=226518][PH=22][PH0=2.10][P=1.53e-06]	226518	Nmnat2				intron	chr1	152955476	152955477	Peak_623[gene=226518][PH=22][PH0=2.10][P=1.53e-06]	22	+
624	Peak_624[gene=226518][PH=21][PH0=2.10][P=1.51e-05]	226518	Nmnat2				intron	chr1	152955555	152955556	Peak_624[gene=226518][PH=21][PH0=2.10][P=1.51e-05]	21	+
625	Peak_625[gene=226518][PH=22][PH0=2.10][P=1.53e-06]	226518	Nmnat2				intron	chr1	152955861	152955862	Peak_625[gene=226518][PH=22][PH0=2.10][P=1.53e-06]	22	+
626	Peak_626[gene=226518][PH=18][PH0=2.10][P=1.09e-02]	226518	Nmnat2				intron	chr1	152956008	152956017	Peak_626[gene=226518][PH=18][PH0=2.10][P=1.09e-02]	18	+
627	Peak_627[gene=226518][PH=19][PH0=2.10][P=1.28e-03]	226518	Nmnat2				intron	chr1	152956340	152956344	Peak_627[gene=226518][PH=19][PH0=2.10][P=1.28e-03]	19	+
628	Peak_628[gene=226518][PH=18][PH0=2.10][P=1.09e-02]	226518	Nmnat2				intron	chr1	152967443	152967445	Peak_628[gene=226518][PH=18][PH0=2.10][P=1.09e-02]	18	+
629	Peak_629[gene=226518][PH=23][PH0=2.10][P=1.51e-07]	226518	Nmnat2				intron	chr1	152967554	152967555	Peak_629[gene=226518][PH=23][PH0=2.10][P=1.51e-07]	23	+
630	Peak_630[gene=226518][PH=18][PH0=2.10][P=1.09e-02]	226518	Nmnat2				intron	chr1	152973883	152973890	Peak_630[gene=226518][PH=18][PH0=2.10][P=1.09e-02]	18	+
631	Peak_631[gene=226518][PH=18][PH0=2.10][P=1.09e-02]	226518	Nmnat2	SINE	1		intron	chr1	153010189	153010200	Peak_631[gene=226518][PH=18][PH0=2.10][P=1.09e-02]	18	+
632	Peak_632[gene=226518][PH=23][PH0=2.10][P=1.51e-07]	226518	Nmnat2				intron	chr1	153010621	153010622	Peak_632[gene=226518][PH=23][PH0=2.10][P=1.51e-07]	23	+
633	Peak_633[gene=14645][PH=41][PH0=5.03][P=1.00e-100]	14645	Glul				3'UTR	chr1	153908223	153908224	Peak_633[gene=14645][PH=41][PH0=5.03][P=1.00e-100]	41	+
634	Peak_634[gene=14645][PH=99][PH0=5.03][P=1.00e-100]	14645	Glul				3'UTR	chr1	153908405	153908406	Peak_634[gene=14645][PH=99][PH0=5.03][P=1.00e-100]	99	+
635	Peak_635[gene=14645][PH=36][PH0=5.03][P=1.00e-100]	14645	Glul				3'UTR	chr1	153908512	153908520	Peak_635[gene=14645][PH=36][PH0=5.03][P=1.00e-100]	36	+
636	Peak_636[gene=14645][PH=38][PH0=5.03][P=1.00e-100]	14645	Glul				3'UTR	chr1	153908995	153908997	Peak_636[gene=14645][PH=38][PH0=5.03][P=1.00e-100]	38	+
637	Peak_637[gene=14645][PH=123][PH0=5.03][P=1.00e-100]	14645	Glul				3'UTR	chr1	153909212	153909214	Peak_637[gene=14645][PH=123][PH0=5.03][P=1.00e-100]	123	+
638	Peak_638[gene=14645][PH=28][PH0=5.03][P=7.45e-05]	14645	Glul				3'UTR	chr1	153909479	153909484	Peak_638[gene=14645][PH=28][PH0=5.03][P=7.45e-05]	28	+
639	Peak_639[gene=14645][PH=30][PH0=5.03][P=2.36e-06]	14645	Glul				3'UTR	chr1	153909613	153909614	Peak_639[gene=14645][PH=30][PH0=5.03][P=2.36e-06]	30	+
640	Peak_640[gene=240832][PH=14][PH0=1.02][P=7.72e-04]	240832	Tor1aip2				intron	chr1	156046568	156046576	Peak_640[gene=240832][PH=14][PH0=1.02][P=7.72e-04]	14	+
641	Peak_641[gene=11352][PH=25][PH0=1.57][P=1.00e-100]	11352	Abl2				intron	chr1	156559315	156559321	Peak_641[gene=11352][PH=25][PH0=1.57][P=1.00e-100]	25	+
642	Peak_642[gene=11352][PH=16][PH0=1.57][P=6.24e-03]	11352	Abl2				intron	chr1	156564197	156564203	Peak_642[gene=11352][PH=16][PH0=1.57][P=6.24e-03]	16	+
643	Peak_643[gene=11352][PH=23][PH0=1.57][P=1.00e-100]	11352	Abl2				intron	chr1	156578103	156578109	Peak_643[gene=11352][PH=23][PH0=1.57][P=1.00e-100]	23	+
644	Peak_644[gene=11352][PH=17][PH0=1.57][P=6.17e-04]	11352	Abl2	LTR	1		intron	chr1	156595951	156595962	Peak_644[gene=11352][PH=17][PH0=1.57][P=6.17e-04]	17	+
645	Peak_645[gene=11352][PH=22][PH0=1.57][P=1.00e-100]	11352	Abl2				3'UTR	chr1	156645176	156645184	Peak_645[gene=11352][PH=22][PH0=1.57][P=1.00e-100]	22	+
646	Peak_646[gene=11899][PH=13][PH0=0.96][P=4.98e-02]	11899	Astn1				intron	chr1	158374180	158374183	Peak_646[gene=11899][PH=13][PH0=0.96][P=4.98e-02]	13	+
647	Peak_647[gene=11899][PH=18][PH0=0.96][P=5.06e-08]	11899	Astn1				intron	chr1	158390757	158390769	Peak_647[gene=11899][PH=18][PH0=0.96][P=5.06e-08]	18	+
648	Peak_648[gene=11899][PH=15][PH0=0.96][P=2.55e-04]	11899	Astn1				intron	chr1	158391609	158391623	Peak_648[gene=11899][PH=15][PH0=0.96][P=2.55e-04]	15	+
649	Peak_649[gene=11899][PH=13][PH0=0.96][P=4.98e-02]	11899	Astn1				intron	chr1	158621894	158621895	Peak_649[gene=11899][PH=13][PH0=0.96][P=4.98e-02]	13	+
650	Peak_650[gene=11899][PH=14][PH0=0.96][P=3.70e-03]	11899	Astn1				3'UTR	chr1	158689487	158689495	Peak_650[gene=11899][PH=14][PH0=0.96][P=3.70e-03]	14	+
651	Peak_651[gene=26374][PH=16][PH0=1.11][P=4.73e-05]	26374	Rfwd2				intron	chr1	159309799	159309807	Peak_651[gene=26374][PH=16][PH0=1.11][P=4.73e-05]	16	+
652	Peak_652[gene=26374][PH=20][PH0=1.11][P=1.00e-100]	26374	Rfwd2				intron	chr1	159325884	159325894	Peak_652[gene=26374][PH=20][PH0=1.11][P=1.00e-100]	20	+
653	Peak_653[gene=26374][PH=18][PH0=1.11][P=2.12e-07]	100628622	Mir1843b			mmu-mir-1843b	exon_unclassified	chr1	159340382	159340390	Peak_653[gene=26374][PH=18][PH0=1.11][P=2.12e-07]	18	+
654	Peak_654[gene=21960][PH=19][PH0=2.41][P=2.99e-02]	21960	Tnr				intron	chr1	159524570	159524588	Peak_654[gene=21960][PH=19][PH0=2.41][P=2.99e-02]	19	+
655	Peak_655[gene=21960][PH=20][PH0=2.41][P=3.81e-03]	21960	Tnr				intron	chr1	159532460	159532470	Peak_655[gene=21960][PH=20][PH0=2.41][P=3.81e-03]	20	+
656	Peak_656[gene=21960][PH=20][PH0=2.41][P=3.81e-03]	21960	Tnr				intron	chr1	159544625	159544630	Peak_656[gene=21960][PH=20][PH0=2.41][P=3.81e-03]	20	+
657	Peak_657[gene=21960][PH=26][PH0=2.41][P=1.00e-100]	21960	Tnr	LINE	1		intron	chr1	159560608	159560616	Peak_657[gene=21960][PH=26][PH0=2.41][P=1.00e-100]	26	+
658	Peak_658[gene=21960][PH=22][PH0=2.41][P=5.31e-05]	21960	Tnr				intron	chr1	159568470	159568474	Peak_658[gene=21960][PH=22][PH0=2.41][P=5.31e-05]	22	+
659	Peak_659[gene=21960][PH=20][PH0=2.41][P=3.81e-03]	21960	Tnr				intron	chr1	159571179	159571183	Peak_659[gene=21960][PH=20][PH0=2.41][P=3.81e-03]	20	+
660	Peak_660[gene=21960][PH=19][PH0=2.41][P=2.99e-02]	21960	Tnr	LINE	1		intron	chr1	159577903	159577906	Peak_660[gene=21960][PH=19][PH0=2.41][P=2.99e-02]	19	+
661	Peak_661[gene=21960][PH=19][PH0=2.41][P=2.99e-02]	21960	Tnr				intron	chr1	159580934	159580938	Peak_661[gene=21960][PH=19][PH0=2.41][P=2.99e-02]	19	+
662	Peak_662[gene=21960][PH=19][PH0=2.41][P=2.99e-02]	21960	Tnr				intron	chr1	159594656	159594661	Peak_662[gene=21960][PH=19][PH0=2.41][P=2.99e-02]	19	+
663	Peak_663[gene=21960][PH=22][PH0=2.41][P=5.31e-05]	21960	Tnr	Simple_repeat	1		intron	chr1	159595146	159595147	Peak_663[gene=21960][PH=22][PH0=2.41][P=5.31e-05]	22	+
664	Peak_664[gene=21960][PH=38][PH0=2.41][P=1.00e-100]	21960	Tnr				intron	chr1	159612726	159612727	Peak_664[gene=21960][PH=38][PH0=2.41][P=1.00e-100]	38	+
665	Peak_665[gene=21960][PH=19][PH0=2.41][P=2.99e-02]	21960	Tnr				intron	chr1	159614277	159614292	Peak_665[gene=21960][PH=19][PH0=2.41][P=2.99e-02]	19	+
666	Peak_666[gene=21960][PH=21][PH0=2.41][P=4.61e-04]	21960	Tnr				intron	chr1	159614766	159614767	Peak_666[gene=21960][PH=21][PH0=2.41][P=4.61e-04]	21	+
667	Peak_667[gene=21960][PH=25][PH0=2.41][P=3.08e-08]	21960	Tnr	LINE	1		intron	chr1	159624026	159624027	Peak_667[gene=21960][PH=25][PH0=2.41][P=3.08e-08]	25	+
668	Peak_668[gene=21960][PH=25][PH0=2.41][P=3.08e-08]	21960	Tnr				intron	chr1	159624393	159624396	Peak_668[gene=21960][PH=25][PH0=2.41][P=3.08e-08]	25	+
669	Peak_669[gene=21960][PH=29][PH0=2.41][P=1.00e-100]	21960	Tnr	SINE	1		intron	chr1	159624985	159624991	Peak_669[gene=21960][PH=29][PH0=2.41][P=1.00e-100]	29	+
670	Peak_670[gene=21960][PH=20][PH0=2.41][P=3.81e-03]	21960	Tnr				intron	chr1	159643965	159643969	Peak_670[gene=21960][PH=20][PH0=2.41][P=3.81e-03]	20	+
671	Peak_671[gene=21960][PH=35][PH0=2.41][P=1.00e-100]	21960	Tnr				intron	chr1	159694092	159694109	Peak_671[gene=21960][PH=35][PH0=2.41][P=1.00e-100]	35	+
672	Peak_672[gene=21960][PH=19][PH0=2.41][P=2.99e-02]	21960	Tnr				intron	chr1	159738669	159738670	Peak_672[gene=21960][PH=19][PH0=2.41][P=2.99e-02]	19	+
673	Peak_673[gene=21960][PH=26][PH0=2.41][P=1.00e-100]	21960	Tnr				intron	chr1	159749634	159749635	Peak_673[gene=21960][PH=26][PH0=2.41][P=1.00e-100]	26	+
674	Peak_674[gene=21960][PH=19][PH0=2.41][P=2.99e-02]	21960	Tnr				intron	chr1	159788107	159788108	Peak_674[gene=21960][PH=19][PH0=2.41][P=2.99e-02]	19	+
675	Peak_675[gene=381305][PH=17][PH0=1.06][P=9.87e-07]	381305	Rc3h1	LINE	0.5		intron	chr1	160918719	160918721	Peak_675[gene=381305][PH=17][PH0=1.06][P=9.87e-07]	17	+
676	Peak_676[gene=381305][PH=16][PH0=1.06][P=1.47e-05]	381305	Rc3h1				3'UTR	chr1	160970410	160970412	Peak_676[gene=381305][PH=16][PH0=1.06][P=1.47e-05]	16	+
677	Peak_677[gene=14455][PH=94][PH0=5.35][P=2.59e-10]	14455	Gas5				exon_unclassified	chr1	161035890	161035893	Peak_677[gene=14455][PH=94][PH0=5.35][P=2.59e-10]	94	+
678	Peak_678[gene=14455][PH=32][PH0=5.35][P=1.14e-07]	14455	Gas5				intron	chr1	161037640	161037650	Peak_678[gene=14455][PH=32][PH0=5.35][P=1.14e-07]	32	+
679	Peak_679[gene=14455][PH=29][PH0=5.35][P=1.95e-05]	100217446	Snord47				exon_unclassified	chr1	161038130	161038141	Peak_679[gene=14455][PH=29][PH0=5.35][P=1.95e-05]	29	+
680	Peak_680[gene=73844][PH=10][PH0=0.44][P=4.62e-03]	73844	Ankrd45				3'UTR	chr1	161170334	161170350	Peak_680[gene=73844][PH=10][PH0=0.44][P=4.62e-03]	10	+
681	Peak_681[gene=16579][PH=15][PH0=1.07][P=4.96e-04]	16579	Kifap3	Low_complexity	1		intron	chr1	163827225	163827229	Peak_681[gene=16579][PH=15][PH0=1.07][P=4.96e-04]	15	+
682	Peak_682[gene=16579][PH=14][PH0=1.07][P=6.43e-03]	16579	Kifap3	DNA	1		intron	chr1	163842427	163842434	Peak_682[gene=16579][PH=14][PH0=1.07][P=6.43e-03]	14	+
683	Peak_683[gene=16579][PH=15][PH0=1.07][P=4.96e-04]	16579	Kifap3				intron	chr1	163892312	163892325	Peak_683[gene=16579][PH=15][PH0=1.07][P=4.96e-04]	15	+
684	Peak_684[gene=16579][PH=21][PH0=1.07][P=1.00e-100]	16579	Kifap3				intron	chr1	163903264	163903265	Peak_684[gene=16579][PH=21][PH0=1.07][P=1.00e-100]	21	+
685	Peak_685[gene=100039795][PH=15][PH0=1.25][P=1.81e-03]	100039795	Ildr2				intron	chr1	166306180	166306181	Peak_685[gene=100039795][PH=15][PH0=1.25][P=1.81e-03]	15	+
686	Peak_686[gene=100039795][PH=18][PH0=1.25][P=8.73e-07]	100039795	Ildr2				3'UTR	chr1	166315575	166315582	Peak_686[gene=100039795][PH=18][PH0=1.25][P=8.73e-07]	18	+
687	Peak_687[gene=19737][PH=9][PH0=0.32][P=8.07e-03]	19737	Rgs5				3'UTR	chr1	169693253	169693264	Peak_687[gene=19737][PH=9][PH0=0.32][P=8.07e-03]	9	+
688	Peak_688[gene=19737][PH=11][PH0=0.32][P=9.25e-06]	19737	Rgs5				3'UTR	chr1	169693470	169693482	Peak_688[gene=19737][PH=11][PH0=0.32][P=9.25e-06]	11	+
689	Peak_689[gene=75472][PH=6][PH0=0.08][P=3.96e-03]	75472	1700009P17Rik	DNA	0.352941		intron	chr1	171123482	171123499	Peak_689[gene=75472][PH=6][PH0=0.08][P=3.96e-03]	6	+
690	Peak_690[gene=12847][PH=11][PH0=0.72][P=4.65e-02]	12847	Copa				intron	chr1	172095153	172095161	Peak_690[gene=12847][PH=11][PH0=0.72][P=4.65e-02]	11	+
691	Peak_691[gene=12847][PH=18][PH0=0.72][P=6.12e-09]	12847	Copa				3'UTR	chr1	172122172	172122175	Peak_691[gene=12847][PH=18][PH0=0.72][P=6.12e-09]	18	+
692	Peak_692[gene=19298][PH=11][PH0=0.81][P=3.63e-02]	19298	Pex19				3'UTR	chr1	172135182	172135185	Peak_692[gene=19298][PH=11][PH0=0.81][P=3.63e-02]	11	+
693	Peak_693[gene=98193][PH=27][PH0=0.86][P=1.00e-100]	98193	Dcaf8				intron	chr1	172188635	172188637	Peak_693[gene=98193][PH=27][PH0=0.86][P=1.00e-100]	27	+
694	Peak_694[gene=16513][PH=17][PH0=1.17][P=2.37e-06]	16513	Kcnj10	LTR	1		3'UTR	chr1	172371197	172371198	Peak_694[gene=16513][PH=17][PH0=1.17][P=2.37e-06]	17	+
695	Peak_695[gene=67556][PH=15][PH0=0.91][P=2.79e-06]	67556	Pigm	LTR	1		3'UTR	chr1	172382390	172382395	Peak_695[gene=67556][PH=15][PH0=0.91][P=2.79e-06]	15	+
696	Peak_696[gene=54418][PH=13][PH0=0.95][P=4.42e-02]	54418	Fmn2				intron	chr1	174567577	174567584	Peak_696[gene=54418][PH=13][PH0=0.95][P=4.42e-02]	13	+
697	Peak_697[gene=54418][PH=15][PH0=0.95][P=2.23e-04]	54418	Fmn2				intron	chr1	174587037	174587038	Peak_697[gene=54418][PH=15][PH0=0.95][P=2.23e-04]	15	+
698	Peak_698[gene=54418][PH=13][PH0=0.95][P=4.42e-02]	54418	Fmn2	LINE	1		intron	chr1	174587673	174587686	Peak_698[gene=54418][PH=13][PH0=0.95][P=4.42e-02]	13	+
699	Peak_699[gene=54418][PH=16][PH0=0.95][P=1.42e-05]	54418	Fmn2	LINE	1		intron	chr1	174588010	174588015	Peak_699[gene=54418][PH=16][PH0=0.95][P=1.42e-05]	16	+
700	Peak_700[gene=54418][PH=19][PH0=0.95][P=1.00e-100]	54418	Fmn2				intron	chr1	174752470	174752473	Peak_700[gene=54418][PH=19][PH0=0.95][P=1.00e-100]	19	+
701	Peak_701[gene=30928][PH=22][PH0=3.23][P=2.21e-04]	30928	Zfp238				3'UTR	chr1	177449070	177449075	Peak_701[gene=30928][PH=22][PH0=3.23][P=2.21e-04]	22	+
702	Peak_702[gene=30928][PH=38][PH0=3.23][P=1.00e-100]	30928	Zfp238	Low_complexity	1		3'UTR	chr1	177449953	177449956	Peak_702[gene=30928][PH=38][PH0=3.23][P=1.00e-100]	38	+
703	Peak_703[gene=545391][PH=11][PH0=0.15][P=1.45e-08]	545391	Gm16432				intron	chr1	177987247	177987255	Peak_703[gene=545391][PH=11][PH0=0.15][P=1.45e-08]	11	+
704	Peak_704[gene=78825][PH=22][PH0=1.55][P=1.00e-100]	78825	Pppde1	LINE	1		intron	chr1	178197616	178197618	Peak_704[gene=78825][PH=22][PH0=1.55][P=1.00e-100]	22	+
705	Peak_705[gene=78825][PH=15][PH0=1.55][P=3.57e-02]	78825	Pppde1	LTR	1		intron	chr1	178202305	178202307	Peak_705[gene=78825][PH=15][PH0=1.55][P=3.57e-02]	15	+
706	Peak_706[gene=78825][PH=15][PH0=1.55][P=3.57e-02]	78825	Pppde1	LTR	1		intron	chr1	178203898	178203906	Peak_706[gene=78825][PH=15][PH0=1.55][P=3.57e-02]	15	+
707	Peak_707[gene=78825][PH=17][PH0=1.55][P=3.62e-04]	78825	Pppde1				3'UTR	chr1	178251813	178251814	Peak_707[gene=78825][PH=17][PH0=1.55][P=3.62e-04]	17	+
708	Peak_708[gene=269152][PH=13][PH0=0.77][P=3.98e-03]	269152	Kif26b				intron	chr1	178550867	178550877	Peak_708[gene=269152][PH=13][PH0=0.77][P=3.98e-03]	13	+
709	Peak_709[gene=226751][PH=21][PH0=2.01][P=8.26e-06]	226751	Cdc42bpa	LINE	1		intron	chr1	179991006	179991010	Peak_709[gene=226751][PH=21][PH0=2.01][P=8.26e-06]	21	+
710	Peak_710[gene=226751][PH=20][PH0=2.01][P=8.19e-05]	226751	Cdc42bpa	LINE	1		intron	chr1	180048776	180048777	Peak_710[gene=226751][PH=20][PH0=2.01][P=8.19e-05]	20	+
711	Peak_711[gene=226751][PH=18][PH0=2.01][P=6.84e-03]	226751	Cdc42bpa	LINE	1		intron	chr1	180050860	180050867	Peak_711[gene=226751][PH=18][PH0=2.01][P=6.84e-03]	18	+
712	Peak_712[gene=226751][PH=19][PH0=2.01][P=7.69e-04]	226751	Cdc42bpa				intron	chr1	180093448	180093449	Peak_712[gene=226751][PH=19][PH0=2.01][P=7.69e-04]	19	+
713	Peak_713[gene=226751][PH=18][PH0=2.01][P=6.84e-03]	226751	Cdc42bpa				intron	chr1	180093806	180093811	Peak_713[gene=226751][PH=18][PH0=2.01][P=6.84e-03]	18	+
714	Peak_714[gene=226751][PH=20][PH0=2.01][P=8.19e-05]	226751	Cdc42bpa	LINE	1		intron	chr1	180102838	180102849	Peak_714[gene=226751][PH=20][PH0=2.01][P=8.19e-05]	20	+
715	Peak_715[gene=226751][PH=19][PH0=2.01][P=7.69e-04]	226751	Cdc42bpa				intron	chr1	180116496	180116498	Peak_715[gene=226751][PH=19][PH0=2.01][P=7.69e-04]	19	+
716	Peak_716[gene=226751][PH=33][PH0=2.01][P=1.00e-100]	226751	Cdc42bpa	SINE	1		intron	chr1	180116659	180116669	Peak_716[gene=226751][PH=33][PH0=2.01][P=1.00e-100]	33	+
717	Peak_717[gene=226751][PH=29][PH0=2.01][P=1.00e-100]	226751	Cdc42bpa	LINE	1		intron	chr1	180120542	180120543	Peak_717[gene=226751][PH=29][PH0=2.01][P=1.00e-100]	29	+
718	Peak_718[gene=226751][PH=24][PH0=2.01][P=1.00e-100]	226751	Cdc42bpa				intron	chr1	180122071	180122074	Peak_718[gene=226751][PH=24][PH0=2.01][P=1.00e-100]	24	+
719	Peak_719[gene=226751][PH=24][PH0=2.01][P=1.00e-100]	226751	Cdc42bpa				intron	chr1	180122607	180122621	Peak_719[gene=226751][PH=24][PH0=2.01][P=1.00e-100]	24	+
720	Peak_720[gene=226751][PH=24][PH0=2.01][P=1.00e-100]	226751	Cdc42bpa				intron	chr1	180124511	180124519	Peak_720[gene=226751][PH=24][PH0=2.01][P=1.00e-100]	24	+
721	Peak_721[gene=226751][PH=20][PH0=2.01][P=8.19e-05]	226751	Cdc42bpa				intron	chr1	180125713	180125717	Peak_721[gene=226751][PH=20][PH0=2.01][P=8.19e-05]	20	+
722	Peak_722[gene=226751][PH=21][PH0=2.01][P=8.26e-06]	226751	Cdc42bpa				intron	chr1	180126487	180126507	Peak_722[gene=226751][PH=21][PH0=2.01][P=8.26e-06]	21	+
723	Peak_723[gene=226751][PH=32][PH0=2.01][P=1.00e-100]	226751	Cdc42bpa	SINE	0.2		intron	chr1	180126700	180126705	Peak_723[gene=226751][PH=32][PH0=2.01][P=1.00e-100]	32	+
724	Peak_724[gene=226751][PH=18][PH0=2.01][P=6.84e-03]	226751	Cdc42bpa				intron	chr1	180127180	180127181	Peak_724[gene=226751][PH=18][PH0=2.01][P=6.84e-03]	18	+
725	Peak_725[gene=226751][PH=18][PH0=2.01][P=6.84e-03]	226751	Cdc42bpa				intron	chr1	180128309	180128315	Peak_725[gene=226751][PH=18][PH0=2.01][P=6.84e-03]	18	+
726	Peak_726[gene=226751][PH=20][PH0=2.01][P=8.19e-05]	226751	Cdc42bpa				intron	chr1	180131119	180131123	Peak_726[gene=226751][PH=20][PH0=2.01][P=8.19e-05]	20	+
727	Peak_727[gene=226751][PH=20][PH0=2.01][P=8.19e-05]	226751	Cdc42bpa				intron	chr1	180131336	180131339	Peak_727[gene=226751][PH=20][PH0=2.01][P=8.19e-05]	20	+
728	Peak_728[gene=226751][PH=18][PH0=2.01][P=6.84e-03]	226751	Cdc42bpa				intron	chr1	180131482	180131484	Peak_728[gene=226751][PH=18][PH0=2.01][P=6.84e-03]	18	+
729	Peak_729[gene=226751][PH=25][PH0=2.01][P=1.00e-100]	226751	Cdc42bpa				intron	chr1	180133293	180133296	Peak_729[gene=226751][PH=25][PH0=2.01][P=1.00e-100]	25	+
730	Peak_730[gene=226751][PH=25][PH0=2.01][P=1.00e-100]	226751	Cdc42bpa				intron	chr1	180133469	180133470	Peak_730[gene=226751][PH=25][PH0=2.01][P=1.00e-100]	25	+
731	Peak_731[gene=226751][PH=65][PH0=2.01][P=1.00e-100]	226751	Cdc42bpa				intron	chr1	180133646	180133649	Peak_731[gene=226751][PH=65][PH0=2.01][P=1.00e-100]	65	+
732	Peak_732[gene=226751][PH=26][PH0=2.01][P=1.00e-100]	226751	Cdc42bpa				3'UTR	chr1	180163912	180163917	Peak_732[gene=226751][PH=26][PH0=2.01][P=1.00e-100]	26	+
733	Peak_733[gene=320404][PH=16][PH0=1.38][P=1.01e-03]	320404	Itpkb				intron	chr1	180354106	180354116	Peak_733[gene=320404][PH=16][PH0=1.38][P=1.01e-03]	16	+
734	Peak_734[gene=320404][PH=17][PH0=1.38][P=8.78e-05]	320404	Itpkb				intron	chr1	180355178	180355181	Peak_734[gene=320404][PH=17][PH0=1.38][P=8.78e-05]	17	+
735	Peak_735[gene=320404][PH=15][PH0=1.38][P=1.09e-02]	320404	Itpkb				intron	chr1	180355630	180355645	Peak_735[gene=320404][PH=15][PH0=1.38][P=1.09e-02]	15	+
736	Peak_736[gene=170760][PH=11][PH0=0.54][P=1.80e-03]	170760	Acbd3				3'UTR	chr1	180753496	180753498	Peak_736[gene=170760][PH=11][PH0=0.54][P=1.80e-03]	11	+
737	Peak_737[gene=209456][PH=10][PH0=0.44][P=8.12e-03]	209456	Trp53bp2				intron	chr1	182431782	182431784	Peak_737[gene=209456][PH=10][PH0=0.44][P=8.12e-03]	10	+
738	Peak_738[gene=96935][PH=15][PH0=1.43][P=2.45e-02]	96935	Susd4				intron	chr1	182805985	182805988	Peak_738[gene=96935][PH=15][PH0=1.43][P=2.45e-02]	15	+
739	Peak_739[gene=96935][PH=18][PH0=1.43][P=1.80e-05]	96935	Susd4				intron	chr1	182860775	182860778	Peak_739[gene=96935][PH=18][PH0=1.43][P=1.80e-05]	18	+
740	Peak_740[gene=96935][PH=23][PH0=1.43][P=1.00e-08]	96935	Susd4				intron	chr1	182861430	182861432	Peak_740[gene=96935][PH=23][PH0=1.43][P=1.00e-08]	23	+
741	Peak_741[gene=96935][PH=30][PH0=1.43][P=1.00e-08]	96935	Susd4				intron	chr1	182880489	182880490	Peak_741[gene=96935][PH=30][PH0=1.43][P=1.00e-08]	30	+
742	Peak_742[gene=96935][PH=19][PH0=1.43][P=1.45e-06]	96935	Susd4	SINE	1		intron	chr1	182886781	182886782	Peak_742[gene=96935][PH=19][PH0=1.43][P=1.45e-06]	19	+
743	Peak_743[gene=98732][PH=22][PH0=0.57][P=1.00e-100]	98732	Rab3gap2				3'UTR	chr1	185284131	185284132	Peak_743[gene=98732][PH=22][PH0=0.57][P=1.00e-100]	22	+
744	Peak_744[gene=98732][PH=15][PH0=0.57][P=4.12e-08]	98732	Rab3gap2				3'UTR	chr1	185284287	185284299	Peak_744[gene=98732][PH=15][PH0=0.57][P=4.12e-08]	15	+
745	Peak_745[gene=98732][PH=12][PH0=0.57][P=4.73e-04]	98732	Rab3gap2				3'UTR	chr1	185285709	185285712	Peak_745[gene=98732][PH=12][PH0=0.57][P=4.73e-04]	12	+
746	Peak_746[gene=23827][PH=12][PH0=0.46][P=1.16e-05]	23827	Bpnt1	LTR	1		intron	chr1	185339497	185339501	Peak_746[gene=23827][PH=12][PH0=0.46][P=1.16e-05]	12	+
747	Peak_747[gene=67769][PH=23][PH0=1.09][P=1.00e-100]	67769	Gpatch2	SINE	0.785714		intron	chr1	187239143	187239157	Peak_747[gene=67769][PH=23][PH0=1.09][P=1.00e-100]	23	+
748	Peak_748[gene=67769][PH=16][PH0=1.09][P=4.28e-05]	67769	Gpatch2				intron	chr1	187329735	187329738	Peak_748[gene=67769][PH=16][PH0=1.09][P=4.28e-05]	16	+
749	Peak_749[gene=26381][PH=14][PH0=0.65][P=4.42e-05]	26381	Esrrg	LINE	1		intron	chr1	187848321	187848325	Peak_749[gene=26381][PH=14][PH0=0.65][P=4.42e-05]	14	+
750	Peak_750[gene=26381][PH=12][PH0=0.65][P=1.60e-02]	26381	Esrrg	LINE	1		intron	chr1	187868145	187868147	Peak_750[gene=26381][PH=12][PH0=0.65][P=1.60e-02]	12	+
751	Peak_751[gene=226856][PH=16][PH0=1.61][P=6.49e-03]	226856	Lpgat1				intron	chr1	191766635	191766638	Peak_751[gene=226856][PH=16][PH0=1.61][P=6.49e-03]	16	+
752	Peak_752[gene=226856][PH=20][PH0=1.61][P=4.75e-07]	226856	Lpgat1				intron	chr1	191770081	191770089	Peak_752[gene=226856][PH=20][PH0=1.61][P=4.75e-07]	20	+
753	Peak_753[gene=226856][PH=17][PH0=1.61][P=6.58e-04]	226856	Lpgat1				intron	chr1	191774484	191774485	Peak_753[gene=226856][PH=17][PH0=1.61][P=6.58e-04]	17	+
754	Peak_754[gene=226856][PH=28][PH0=1.61][P=1.00e-100]	226856	Lpgat1				3'UTR	chr1	191779481	191779483	Peak_754[gene=226856][PH=28][PH0=1.61][P=1.00e-100]	28	+
755	Peak_755[gene=226856][PH=28][PH0=1.61][P=1.00e-100]	226856	Lpgat1				3'UTR	chr1	191780030	191780031	Peak_755[gene=226856][PH=28][PH0=1.61][P=1.00e-100]	28	+
756	Peak_756[gene=226856][PH=30][PH0=1.61][P=1.00e-100]	226856	Lpgat1				3'UTR	chr1	191783356	191783358	Peak_756[gene=226856][PH=30][PH0=1.61][P=1.00e-100]	30	+
757	Peak_757[gene=16510][PH=13][PH0=0.87][P=1.44e-02]	16510	Kcnh1				intron	chr1	192280269	192280275	Peak_757[gene=16510][PH=13][PH0=0.87][P=1.44e-02]	13	+
758	Peak_758[gene=16510][PH=15][PH0=0.87][P=6.01e-05]	16510	Kcnh1				intron	chr1	192290273	192290275	Peak_758[gene=16510][PH=15][PH0=0.87][P=6.01e-05]	15	+
759	Peak_759[gene=16510][PH=13][PH0=0.87][P=1.44e-02]	16510	Kcnh1				intron	chr1	192303135	192303142	Peak_759[gene=16510][PH=13][PH0=0.87][P=1.44e-02]	13	+
760	Peak_760[gene=16510][PH=13][PH0=0.87][P=1.44e-02]	16510	Kcnh1				intron	chr1	192305400	192305407	Peak_760[gene=16510][PH=13][PH0=0.87][P=1.44e-02]	13	+
761	Peak_761[gene=16510][PH=15][PH0=0.87][P=6.01e-05]	16510	Kcnh1	LINE	1		intron	chr1	192307067	192307075	Peak_761[gene=16510][PH=15][PH0=0.87][P=6.01e-05]	15	+
762	Peak_762[gene=16510][PH=17][PH0=0.87][P=1.72e-07]	16510	Kcnh1				intron	chr1	192442709	192442715	Peak_762[gene=16510][PH=17][PH0=0.87][P=1.72e-07]	17	+
763	Peak_763[gene=16510][PH=13][PH0=0.87][P=1.44e-02]	16510	Kcnh1				intron	chr1	192443937	192443941	Peak_763[gene=16510][PH=13][PH0=0.87][P=1.44e-02]	13	+
764	Peak_764[gene=18845][PH=14][PH0=1.08][P=9.98e-03]	18845	Plxna2				intron	chr1	194750454	194750455	Peak_764[gene=18845][PH=14][PH0=1.08][P=9.98e-03]	14	+
765	Peak_765[gene=18845][PH=16][PH0=1.08][P=5.59e-05]	18845	Plxna2				intron	chr1	194773301	194773314	Peak_765[gene=18845][PH=16][PH0=1.08][P=5.59e-05]	16	+
766	Peak_766[gene=320977][PH=24][PH0=3.66][P=1.98e-04]	320977	A330023F24Rik				intron	chr1	195017974	195017976	Peak_766[gene=320977][PH=24][PH0=3.66][P=1.98e-04]	24	+
767	Peak_767[gene=320977][PH=24][PH0=3.66][P=1.98e-04]	320977	A330023F24Rik	SINE	1		exon_unclassified	chr1	195027377	195027396	Peak_767[gene=320977][PH=24][PH0=3.66][P=1.98e-04]	24	+
768	Peak_768[gene=320977][PH=25][PH0=3.66][P=3.04e-05]	320977	A330023F24Rik				intron	chr1	195028516	195028517	Peak_768[gene=320977][PH=25][PH0=3.66][P=3.04e-05]	25	+
769	Peak_769[gene=320977][PH=24][PH0=3.66][P=1.98e-04]	320977	A330023F24Rik	LINE	1		intron	chr1	195030024	195030025	Peak_769[gene=320977][PH=24][PH0=3.66][P=1.98e-04]	24	+
770	Peak_770[gene=320977][PH=25][PH0=3.66][P=3.04e-05]	320977	A330023F24Rik				intron	chr1	195032587	195032593	Peak_770[gene=320977][PH=25][PH0=3.66][P=3.04e-05]	25	+
771	Peak_771[gene=320977][PH=42][PH0=3.66][P=1.00e-100]	320977	A330023F24Rik				exon_unclassified	chr1	195036614	195036616	Peak_771[gene=320977][PH=42][PH0=3.66][P=1.00e-100]	42	+
772	Peak_772[gene=497097][PH=23][PH0=3.43][P=7.75e-03]	497097	Xkr4	LTR	1		intron	chr1	3244590	3244599	Peak_772[gene=497097][PH=23][PH0=3.43][P=7.75e-03]	23	-
773	Peak_773[gene=497097][PH=26][PH0=3.43][P=2.30e-05]	497097	Xkr4				intron	chr1	3286813	3286816	Peak_773[gene=497097][PH=26][PH0=3.43][P=2.30e-05]	26	-
774	Peak_774[gene=497097][PH=31][PH0=3.43][P=1.00e-100]	497097	Xkr4	LINE	1		intron	chr1	3288161	3288165	Peak_774[gene=497097][PH=31][PH0=3.43][P=1.00e-100]	31	-
775	Peak_775[gene=497097][PH=36][PH0=3.43][P=1.00e-100]	497097	Xkr4	LINE	1		intron	chr1	3288411	3288415	Peak_775[gene=497097][PH=36][PH0=3.43][P=1.00e-100]	36	-
776	Peak_776[gene=497097][PH=25][PH0=3.43][P=1.67e-04]	497097	Xkr4	LINE	1		intron	chr1	3288706	3288707	Peak_776[gene=497097][PH=25][PH0=3.43][P=1.67e-04]	25	-
777	Peak_777[gene=497097][PH=22][PH0=3.43][P=4.94e-02]	497097	Xkr4				intron	chr1	3289570	3289584	Peak_777[gene=497097][PH=22][PH0=3.43][P=4.94e-02]	22	-
778	Peak_778[gene=497097][PH=27][PH0=3.43][P=3.00e-06]	497097	Xkr4	DNA	1		intron	chr1	3296372	3296379	Peak_778[gene=497097][PH=27][PH0=3.43][P=3.00e-06]	27	-
779	Peak_779[gene=497097][PH=35][PH0=3.43][P=1.00e-100]	497097	Xkr4	LINE	1		intron	chr1	3298151	3298153	Peak_779[gene=497097][PH=35][PH0=3.43][P=1.00e-100]	35	-
780	Peak_780[gene=497097][PH=22][PH0=3.43][P=4.94e-02]	497097	Xkr4	LINE	1		intron	chr1	3298367	3298372	Peak_780[gene=497097][PH=22][PH0=3.43][P=4.94e-02]	22	-
781	Peak_781[gene=497097][PH=24][PH0=3.43][P=1.16e-03]	497097	Xkr4	LINE	1		intron	chr1	3318932	3318933	Peak_781[gene=497097][PH=24][PH0=3.43][P=1.16e-03]	24	-
782	Peak_782[gene=497097][PH=23][PH0=3.43][P=7.75e-03]	497097	Xkr4	LINE	1		intron	chr1	3320151	3320153	Peak_782[gene=497097][PH=23][PH0=3.43][P=7.75e-03]	23	-
783	Peak_783[gene=497097][PH=25][PH0=3.43][P=1.67e-04]	497097	Xkr4	LINE	1		intron	chr1	3320374	3320382	Peak_783[gene=497097][PH=25][PH0=3.43][P=1.67e-04]	25	-
784	Peak_784[gene=497097][PH=25][PH0=3.43][P=1.67e-04]	497097	Xkr4				intron	chr1	3321060	3321063	Peak_784[gene=497097][PH=25][PH0=3.43][P=1.67e-04]	25	-
785	Peak_785[gene=497097][PH=32][PH0=3.43][P=1.00e-100]	497097	Xkr4				intron	chr1	3321252	3321256	Peak_785[gene=497097][PH=32][PH0=3.43][P=1.00e-100]	32	-
786	Peak_786[gene=497097][PH=22][PH0=3.43][P=4.94e-02]	497097	Xkr4	LTR	1		intron	chr1	3341684	3341694	Peak_786[gene=497097][PH=22][PH0=3.43][P=4.94e-02]	22	-
787	Peak_787[gene=497097][PH=27][PH0=3.43][P=3.00e-06]	497097	Xkr4	LINE	1		intron	chr1	3352477	3352482	Peak_787[gene=497097][PH=27][PH0=3.43][P=3.00e-06]	27	-
788	Peak_788[gene=497097][PH=36][PH0=3.43][P=1.00e-100]	497097	Xkr4	LINE	1		intron	chr1	3352694	3352696	Peak_788[gene=497097][PH=36][PH0=3.43][P=1.00e-100]	36	-
789	Peak_789[gene=497097][PH=25][PH0=3.43][P=1.67e-04]	497097	Xkr4				intron	chr1	3352985	3352990	Peak_789[gene=497097][PH=25][PH0=3.43][P=1.67e-04]	25	-
790	Peak_790[gene=497097][PH=23][PH0=3.43][P=7.75e-03]	497097	Xkr4				intron	chr1	3355617	3355618	Peak_790[gene=497097][PH=23][PH0=3.43][P=7.75e-03]	23	-
791	Peak_791[gene=497097][PH=29][PH0=3.43][P=3.51e-08]	497097	Xkr4				intron	chr1	3357020	3357022	Peak_791[gene=497097][PH=29][PH0=3.43][P=3.51e-08]	29	-
792	Peak_792[gene=497097][PH=30][PH0=3.43][P=1.00e-100]	497097	Xkr4	SINE	1		intron	chr1	3367730	3367732	Peak_792[gene=497097][PH=30][PH0=3.43][P=1.00e-100]	30	-
793	Peak_793[gene=497097][PH=22][PH0=3.43][P=4.94e-02]	497097	Xkr4				intron	chr1	3373162	3373163	Peak_793[gene=497097][PH=22][PH0=3.43][P=4.94e-02]	22	-
794	Peak_794[gene=497097][PH=28][PH0=3.43][P=3.51e-07]	497097	Xkr4	LINE	1		intron	chr1	3373900	3373901	Peak_794[gene=497097][PH=28][PH0=3.43][P=3.51e-07]	28	-
795	Peak_795[gene=497097][PH=27][PH0=3.43][P=3.00e-06]	497097	Xkr4	LINE	1		intron	chr1	3374282	3374290	Peak_795[gene=497097][PH=27][PH0=3.43][P=3.00e-06]	27	-
796	Peak_796[gene=497097][PH=46][PH0=3.43][P=1.00e-100]	497097	Xkr4	LINE	1		intron	chr1	3374559	3374565	Peak_796[gene=497097][PH=46][PH0=3.43][P=1.00e-100]	46	-
797	Peak_797[gene=497097][PH=29][PH0=3.43][P=3.51e-08]	497097	Xkr4				intron	chr1	3374736	3374740	Peak_797[gene=497097][PH=29][PH0=3.43][P=3.51e-08]	29	-
798	Peak_798[gene=497097][PH=85][PH0=3.43][P=1.00e-100]	497097	Xkr4	LTR	1		intron	chr1	3374866	3374867	Peak_798[gene=497097][PH=85][PH0=3.43][P=1.00e-100]	85	-
799	Peak_799[gene=497097][PH=35][PH0=3.43][P=1.00e-100]	497097	Xkr4	LINE	1		intron	chr1	3375104	3375111	Peak_799[gene=497097][PH=35][PH0=3.43][P=1.00e-100]	35	-
800	Peak_800[gene=497097][PH=46][PH0=3.43][P=1.00e-100]	497097	Xkr4	LINE	1		intron	chr1	3375316	3375318	Peak_800[gene=497097][PH=46][PH0=3.43][P=1.00e-100]	46	-
801	Peak_801[gene=497097][PH=58][PH0=3.43][P=1.00e-100]	497097	Xkr4	LINE	1		intron	chr1	3375590	3375591	Peak_801[gene=497097][PH=58][PH0=3.43][P=1.00e-100]	58	-
802	Peak_802[gene=497097][PH=33][PH0=3.43][P=1.00e-100]	497097	Xkr4	LINE	1		intron	chr1	3375727	3375733	Peak_802[gene=497097][PH=33][PH0=3.43][P=1.00e-100]	33	-
803	Peak_803[gene=497097][PH=35][PH0=3.43][P=1.00e-100]	497097	Xkr4	LINE	1		intron	chr1	3375843	3375848	Peak_803[gene=497097][PH=35][PH0=3.43][P=1.00e-100]	35	-
804	Peak_804[gene=497097][PH=35][PH0=3.43][P=1.00e-100]	497097	Xkr4	LINE	1		intron	chr1	3376280	3376281	Peak_804[gene=497097][PH=35][PH0=3.43][P=1.00e-100]	35	-
805	Peak_805[gene=497097][PH=31][PH0=3.43][P=1.00e-100]	497097	Xkr4				intron	chr1	3376744	3376748	Peak_805[gene=497097][PH=31][PH0=3.43][P=1.00e-100]	31	-
806	Peak_806[gene=497097][PH=31][PH0=3.43][P=1.00e-100]	497097	Xkr4				intron	chr1	3378778	3378779	Peak_806[gene=497097][PH=31][PH0=3.43][P=1.00e-100]	31	-
807	Peak_807[gene=497097][PH=28][PH0=3.43][P=3.51e-07]	497097	Xkr4				intron	chr1	3379241	3379244	Peak_807[gene=497097][PH=28][PH0=3.43][P=3.51e-07]	28	-
808	Peak_808[gene=497097][PH=36][PH0=3.43][P=1.00e-100]	497097	Xkr4				intron	chr1	3379432	3379433	Peak_808[gene=497097][PH=36][PH0=3.43][P=1.00e-100]	36	-
809	Peak_809[gene=497097][PH=22][PH0=3.43][P=4.94e-02]	497097	Xkr4	DNA	1		intron	chr1	3380910	3380913	Peak_809[gene=497097][PH=22][PH0=3.43][P=4.94e-02]	22	-
810	Peak_810[gene=497097][PH=33][PH0=3.43][P=1.00e-100]	497097	Xkr4	LTR	1		intron	chr1	3383227	3383228	Peak_810[gene=497097][PH=33][PH0=3.43][P=1.00e-100]	33	-
811	Peak_811[gene=497097][PH=26][PH0=3.43][P=2.30e-05]	497097	Xkr4	LINE	1		intron	chr1	3383442	3383452	Peak_811[gene=497097][PH=26][PH0=3.43][P=2.30e-05]	26	-
812	Peak_812[gene=497097][PH=26][PH0=3.43][P=2.30e-05]	497097	Xkr4				intron	chr1	3384089	3384090	Peak_812[gene=497097][PH=26][PH0=3.43][P=2.30e-05]	26	-
813	Peak_813[gene=497097][PH=23][PH0=3.43][P=7.75e-03]	497097	Xkr4				intron	chr1	3386173	3386179	Peak_813[gene=497097][PH=23][PH0=3.43][P=7.75e-03]	23	-
814	Peak_814[gene=497097][PH=22][PH0=3.43][P=4.94e-02]	497097	Xkr4				intron	chr1	3386846	3386858	Peak_814[gene=497097][PH=22][PH0=3.43][P=4.94e-02]	22	-
815	Peak_815[gene=497097][PH=23][PH0=3.43][P=7.75e-03]	497097	Xkr4				intron	chr1	3387168	3387169	Peak_815[gene=497097][PH=23][PH0=3.43][P=7.75e-03]	23	-
816	Peak_816[gene=497097][PH=24][PH0=3.43][P=1.16e-03]	497097	Xkr4				intron	chr1	3387513	3387514	Peak_816[gene=497097][PH=24][PH0=3.43][P=1.16e-03]	24	-
817	Peak_817[gene=497097][PH=30][PH0=3.43][P=1.00e-100]	497097	Xkr4	LINE	1		intron	chr1	3387783	3387784	Peak_817[gene=497097][PH=30][PH0=3.43][P=1.00e-100]	30	-
818	Peak_818[gene=497097][PH=34][PH0=3.43][P=1.00e-100]	497097	Xkr4				intron	chr1	3387894	3387895	Peak_818[gene=497097][PH=34][PH0=3.43][P=1.00e-100]	34	-
819	Peak_819[gene=497097][PH=49][PH0=3.43][P=1.00e-100]	497097	Xkr4				intron	chr1	3388020	3388022	Peak_819[gene=497097][PH=49][PH0=3.43][P=1.00e-100]	49	-
820	Peak_820[gene=497097][PH=23][PH0=3.43][P=7.75e-03]	497097	Xkr4				intron	chr1	3405625	3405632	Peak_820[gene=497097][PH=23][PH0=3.43][P=7.75e-03]	23	-
821	Peak_821[gene=497097][PH=26][PH0=3.43][P=2.30e-05]	497097	Xkr4	Simple_repeat	1		intron	chr1	3418474	3418482	Peak_821[gene=497097][PH=26][PH0=3.43][P=2.30e-05]	26	-
822	Peak_822[gene=497097][PH=24][PH0=3.43][P=1.16e-03]	497097	Xkr4	LINE	1		intron	chr1	3490175	3490178	Peak_822[gene=497097][PH=24][PH0=3.43][P=1.16e-03]	24	-
823	Peak_823[gene=497097][PH=22][PH0=3.43][P=4.94e-02]	497097	Xkr4				intron	chr1	3518937	3518938	Peak_823[gene=497097][PH=22][PH0=3.43][P=4.94e-02]	22	-
824	Peak_824[gene=497097][PH=25][PH0=3.43][P=1.67e-04]	497097	Xkr4				intron	chr1	3530381	3530389	Peak_824[gene=497097][PH=25][PH0=3.43][P=1.67e-04]	25	-
825	Peak_825[gene=497097][PH=25][PH0=3.43][P=1.67e-04]	497097	Xkr4	LINE	1		intron	chr1	3535957	3535961	Peak_825[gene=497097][PH=25][PH0=3.43][P=1.67e-04]	25	-
826	Peak_826[gene=497097][PH=25][PH0=3.43][P=1.67e-04]	497097	Xkr4	LTR	1		intron	chr1	3545167	3545168	Peak_826[gene=497097][PH=25][PH0=3.43][P=1.67e-04]	25	-
827	Peak_827[gene=497097][PH=23][PH0=3.43][P=7.75e-03]	497097	Xkr4				intron	chr1	3550573	3550577	Peak_827[gene=497097][PH=23][PH0=3.43][P=7.75e-03]	23	-
828	Peak_828[gene=497097][PH=30][PH0=3.43][P=1.00e-100]	497097	Xkr4				intron	chr1	3551471	3551473	Peak_828[gene=497097][PH=30][PH0=3.43][P=1.00e-100]	30	-
829	Peak_829[gene=497097][PH=22][PH0=3.43][P=4.94e-02]	497097	Xkr4	LTR	1		intron	chr1	3558732	3558742	Peak_829[gene=497097][PH=22][PH0=3.43][P=4.94e-02]	22	-
830	Peak_830[gene=497097][PH=30][PH0=3.43][P=1.00e-100]	497097	Xkr4	LTR	1		intron	chr1	3559602	3559605	Peak_830[gene=497097][PH=30][PH0=3.43][P=1.00e-100]	30	-
831	Peak_831[gene=497097][PH=27][PH0=3.43][P=3.00e-06]	497097	Xkr4				intron	chr1	3571720	3571724	Peak_831[gene=497097][PH=27][PH0=3.43][P=3.00e-06]	27	-
832	Peak_832[gene=497097][PH=23][PH0=3.43][P=7.75e-03]	497097	Xkr4				intron	chr1	3572378	3572380	Peak_832[gene=497097][PH=23][PH0=3.43][P=7.75e-03]	23	-
833	Peak_833[gene=497097][PH=24][PH0=3.43][P=1.16e-03]	497097	Xkr4	SINE	1		intron	chr1	3572448	3572456	Peak_833[gene=497097][PH=24][PH0=3.43][P=1.16e-03]	24	-
834	Peak_834[gene=497097][PH=22][PH0=3.43][P=4.94e-02]	497097	Xkr4	SINE	1		intron	chr1	3572554	3572555	Peak_834[gene=497097][PH=22][PH0=3.43][P=4.94e-02]	22	-
835	Peak_835[gene=497097][PH=28][PH0=3.43][P=3.51e-07]	497097	Xkr4				intron	chr1	3572662	3572664	Peak_835[gene=497097][PH=28][PH0=3.43][P=3.51e-07]	28	-
836	Peak_836[gene=497097][PH=22][PH0=3.43][P=4.94e-02]	497097	Xkr4				intron	chr1	3588753	3588754	Peak_836[gene=497097][PH=22][PH0=3.43][P=4.94e-02]	22	-
837	Peak_837[gene=497097][PH=23][PH0=3.43][P=7.75e-03]	497097	Xkr4	LTR	1		intron	chr1	3593078	3593083	Peak_837[gene=497097][PH=23][PH0=3.43][P=7.75e-03]	23	-
838	Peak_838[gene=497097][PH=40][PH0=3.43][P=1.00e-100]	497097	Xkr4	SINE	1		intron	chr1	3602569	3602571	Peak_838[gene=497097][PH=40][PH0=3.43][P=1.00e-100]	40	-
839	Peak_839[gene=497097][PH=24][PH0=3.43][P=1.16e-03]	497097	Xkr4	LINE	1		intron	chr1	3602818	3602823	Peak_839[gene=497097][PH=24][PH0=3.43][P=1.16e-03]	24	-
840	Peak_840[gene=497097][PH=33][PH0=3.43][P=1.00e-100]	497097	Xkr4	DNA	1		intron	chr1	3605481	3605485	Peak_840[gene=497097][PH=33][PH0=3.43][P=1.00e-100]	33	-
841	Peak_841[gene=497097][PH=25][PH0=3.43][P=1.67e-04]	497097	Xkr4	SINE	1		intron	chr1	3605686	3605690	Peak_841[gene=497097][PH=25][PH0=3.43][P=1.67e-04]	25	-
842	Peak_842[gene=497097][PH=28][PH0=3.43][P=3.51e-07]	497097	Xkr4				intron	chr1	3606350	3606353	Peak_842[gene=497097][PH=28][PH0=3.43][P=3.51e-07]	28	-
843	Peak_843[gene=497097][PH=26][PH0=3.43][P=2.30e-05]	497097	Xkr4	LINE	1		intron	chr1	3608285	3608289	Peak_843[gene=497097][PH=26][PH0=3.43][P=2.30e-05]	26	-
844	Peak_844[gene=497097][PH=22][PH0=3.43][P=4.94e-02]	497097	Xkr4				intron	chr1	3615623	3615626	Peak_844[gene=497097][PH=22][PH0=3.43][P=4.94e-02]	22	-
845	Peak_845[gene=497097][PH=23][PH0=3.43][P=7.75e-03]	497097	Xkr4				intron	chr1	3615946	3615948	Peak_845[gene=497097][PH=23][PH0=3.43][P=7.75e-03]	23	-
846	Peak_846[gene=497097][PH=22][PH0=3.43][P=4.94e-02]	497097	Xkr4	LINE	1		intron	chr1	3617562	3617564	Peak_846[gene=497097][PH=22][PH0=3.43][P=4.94e-02]	22	-
847	Peak_847[gene=497097][PH=24][PH0=3.43][P=1.16e-03]	497097	Xkr4	LINE	1		intron	chr1	3617797	3617800	Peak_847[gene=497097][PH=24][PH0=3.43][P=1.16e-03]	24	-
848	Peak_848[gene=497097][PH=24][PH0=3.43][P=1.16e-03]	497097	Xkr4	LINE	1		intron	chr1	3618640	3618643	Peak_848[gene=497097][PH=24][PH0=3.43][P=1.16e-03]	24	-
849	Peak_849[gene=497097][PH=30][PH0=3.43][P=1.00e-100]	497097	Xkr4	LINE	1		intron	chr1	3619280	3619283	Peak_849[gene=497097][PH=30][PH0=3.43][P=1.00e-100]	30	-
850	Peak_850[gene=497097][PH=23][PH0=3.43][P=7.75e-03]	497097	Xkr4	LINE	1		intron	chr1	3619995	3620002	Peak_850[gene=497097][PH=23][PH0=3.43][P=7.75e-03]	23	-
851	Peak_851[gene=497097][PH=25][PH0=3.43][P=1.67e-04]	497097	Xkr4	LINE	1		intron	chr1	3620507	3620511	Peak_851[gene=497097][PH=25][PH0=3.43][P=1.67e-04]	25	-
852	Peak_852[gene=497097][PH=23][PH0=3.43][P=7.75e-03]	497097	Xkr4	LINE	1		intron	chr1	3620728	3620733	Peak_852[gene=497097][PH=23][PH0=3.43][P=7.75e-03]	23	-
853	Peak_853[gene=497097][PH=28][PH0=3.43][P=3.51e-07]	497097	Xkr4	LINE	1		intron	chr1	3621763	3621764	Peak_853[gene=497097][PH=28][PH0=3.43][P=3.51e-07]	28	-
854	Peak_854[gene=497097][PH=34][PH0=3.43][P=1.00e-100]	497097	Xkr4				intron	chr1	3622745	3622748	Peak_854[gene=497097][PH=34][PH0=3.43][P=1.00e-100]	34	-
855	Peak_855[gene=497097][PH=36][PH0=3.43][P=1.00e-100]	497097	Xkr4				intron	chr1	3622928	3622931	Peak_855[gene=497097][PH=36][PH0=3.43][P=1.00e-100]	36	-
856	Peak_856[gene=497097][PH=24][PH0=3.43][P=1.16e-03]	497097	Xkr4				intron	chr1	3623049	3623051	Peak_856[gene=497097][PH=24][PH0=3.43][P=1.16e-03]	24	-
857	Peak_857[gene=497097][PH=32][PH0=3.43][P=1.00e-100]	497097	Xkr4				intron	chr1	3623187	3623189	Peak_857[gene=497097][PH=32][PH0=3.43][P=1.00e-100]	32	-
858	Peak_858[gene=497097][PH=22][PH0=3.43][P=4.94e-02]	497097	Xkr4				intron	chr1	3623401	3623411	Peak_858[gene=497097][PH=22][PH0=3.43][P=4.94e-02]	22	-
859	Peak_859[gene=497097][PH=22][PH0=3.43][P=4.94e-02]	497097	Xkr4				intron	chr1	3623447	3623452	Peak_859[gene=497097][PH=22][PH0=3.43][P=4.94e-02]	22	-
860	Peak_860[gene=497097][PH=28][PH0=3.43][P=3.51e-07]	497097	Xkr4				intron	chr1	3623604	3623606	Peak_860[gene=497097][PH=28][PH0=3.43][P=3.51e-07]	28	-
861	Peak_861[gene=497097][PH=25][PH0=3.43][P=1.67e-04]	497097	Xkr4				intron	chr1	3623679	3623680	Peak_861[gene=497097][PH=25][PH0=3.43][P=1.67e-04]	25	-
862	Peak_862[gene=497097][PH=28][PH0=3.43][P=3.51e-07]	497097	Xkr4				intron	chr1	3624410	3624411	Peak_862[gene=497097][PH=28][PH0=3.43][P=3.51e-07]	28	-
863	Peak_863[gene=497097][PH=57][PH0=3.43][P=1.00e-100]	497097	Xkr4				intron	chr1	3624558	3624562	Peak_863[gene=497097][PH=57][PH0=3.43][P=1.00e-100]	57	-
864	Peak_864[gene=497097][PH=25][PH0=3.43][P=1.67e-04]	497097	Xkr4	LINE	1		intron	chr1	3626467	3626468	Peak_864[gene=497097][PH=25][PH0=3.43][P=1.67e-04]	25	-
865	Peak_865[gene=497097][PH=34][PH0=3.43][P=1.00e-100]	497097	Xkr4				intron	chr1	3629033	3629039	Peak_865[gene=497097][PH=34][PH0=3.43][P=1.00e-100]	34	-
866	Peak_866[gene=497097][PH=29][PH0=3.43][P=3.51e-08]	497097	Xkr4	SINE	0.666667		intron	chr1	3629284	3629287	Peak_866[gene=497097][PH=29][PH0=3.43][P=3.51e-08]	29	-
867	Peak_867[gene=497097][PH=22][PH0=3.43][P=4.94e-02]	497097	Xkr4				intron	chr1	3629335	3629337	Peak_867[gene=497097][PH=22][PH0=3.43][P=4.94e-02]	22	-
868	Peak_868[gene=497097][PH=23][PH0=3.43][P=7.75e-03]	497097	Xkr4				intron	chr1	3651653	3651654	Peak_868[gene=497097][PH=23][PH0=3.43][P=7.75e-03]	23	-
869	Peak_869[gene=497097][PH=29][PH0=3.43][P=3.51e-08]	497097	Xkr4	LINE	1		intron	chr1	3654445	3654449	Peak_869[gene=497097][PH=29][PH0=3.43][P=3.51e-08]	29	-
870	Peak_870[gene=497097][PH=27][PH0=3.43][P=3.00e-06]	497097	Xkr4				intron	chr1	3655380	3655382	Peak_870[gene=497097][PH=27][PH0=3.43][P=3.00e-06]	27	-
871	Peak_871[gene=497097][PH=22][PH0=3.43][P=4.94e-02]	497097	Xkr4				intron	chr1	3655506	3655507	Peak_871[gene=497097][PH=22][PH0=3.43][P=4.94e-02]	22	-
872	Peak_872[gene=497097][PH=22][PH0=3.43][P=4.94e-02]	497097	Xkr4				intron	chr1	3656441	3656442	Peak_872[gene=497097][PH=22][PH0=3.43][P=4.94e-02]	22	-
873	Peak_873[gene=497097][PH=40][PH0=3.43][P=1.00e-100]	497097	Xkr4				intron	chr1	3664646	3664651	Peak_873[gene=497097][PH=40][PH0=3.43][P=1.00e-100]	40	-
874	Peak_874[gene=497097][PH=25][PH0=3.43][P=1.67e-04]	497097	Xkr4				intron	chr1	3665513	3665525	Peak_874[gene=497097][PH=25][PH0=3.43][P=1.67e-04]	25	-
875	Peak_875[gene=497097][PH=25][PH0=3.43][P=1.67e-04]	497097	Xkr4				intron	chr1	3670136	3670138	Peak_875[gene=497097][PH=25][PH0=3.43][P=1.67e-04]	25	-
876	Peak_876[gene=58175][PH=13][PH0=0.72][P=7.25e-04]	58175	Rgs20				intron	chr1	4966947	4966950	Peak_876[gene=58175][PH=13][PH0=0.72][P=7.25e-04]	13	-
877	Peak_877[gene=58175][PH=12][PH0=0.72][P=1.21e-02]	58175	Rgs20				intron	chr1	4971121	4971124	Peak_877[gene=58175][PH=12][PH0=0.72][P=1.21e-02]	12	-
878	Peak_878[gene=58175][PH=12][PH0=0.72][P=1.21e-02]	58175	Rgs20	LTR	1		intron	chr1	4999220	4999227	Peak_878[gene=58175][PH=12][PH0=0.72][P=1.21e-02]	12	-
879	Peak_879[gene=58175][PH=22][PH0=0.72][P=1.00e-100]	58175	Rgs20				intron	chr1	5006864	5006865	Peak_879[gene=58175][PH=22][PH0=0.72][P=1.00e-100]	22	-
880	Peak_880[gene=58175][PH=12][PH0=0.72][P=1.21e-02]	58175	Rgs20	SINE	1		intron	chr1	5017698	5017714	Peak_880[gene=58175][PH=12][PH0=0.72][P=1.21e-02]	12	-
881	Peak_881[gene=58175][PH=15][PH0=0.72][P=2.07e-06]	58175	Rgs20				intron	chr1	5018216	5018219	Peak_881[gene=58175][PH=15][PH0=0.72][P=2.07e-06]	15	-
882	Peak_882[gene=58175][PH=14][PH0=0.72][P=4.03e-05]	58175	Rgs20				intron	chr1	5018284	5018298	Peak_882[gene=58175][PH=14][PH0=0.72][P=4.03e-05]	14	-
883	Peak_883[gene=71096][PH=15][PH0=0.91][P=3.58e-04]	71096	Sntg1	LINE	1		intron	chr1	8538242	8538249	Peak_883[gene=71096][PH=15][PH0=0.91][P=3.58e-04]	15	-
884	Peak_884[gene=71096][PH=15][PH0=0.91][P=3.58e-04]	71096	Sntg1	LINE	1		intron	chr1	8539741	8539749	Peak_884[gene=71096][PH=15][PH0=0.91][P=3.58e-04]	15	-
885	Peak_885[gene=71096][PH=16][PH0=0.91][P=2.19e-05]	71096	Sntg1	LINE	1		intron	chr1	8540684	8540695	Peak_885[gene=71096][PH=16][PH0=0.91][P=2.19e-05]	16	-
886	Peak_886[gene=71096][PH=16][PH0=0.91][P=2.19e-05]	71096	Sntg1	LINE	1		intron	chr1	8540942	8540943	Peak_886[gene=71096][PH=16][PH0=0.91][P=2.19e-05]	16	-
887	Peak_887[gene=71096][PH=18][PH0=0.91][P=1.08e-07]	71096	Sntg1	LINE	1		intron	chr1	8571312	8571315	Peak_887[gene=71096][PH=18][PH0=0.91][P=1.08e-07]	18	-
888	Peak_888[gene=71096][PH=15][PH0=0.91][P=3.58e-04]	71096	Sntg1	LINE	1		intron	chr1	8575807	8575815	Peak_888[gene=71096][PH=15][PH0=0.91][P=3.58e-04]	15	-
889	Peak_889[gene=71096][PH=15][PH0=0.91][P=3.58e-04]	71096	Sntg1				intron	chr1	8646476	8646479	Peak_889[gene=71096][PH=15][PH0=0.91][P=3.58e-04]	15	-
890	Peak_890[gene=71096][PH=16][PH0=0.91][P=2.19e-05]	71096	Sntg1	LINE	1		intron	chr1	8747757	8747759	Peak_890[gene=71096][PH=16][PH0=0.91][P=2.19e-05]	16	-
891	Peak_891[gene=71096][PH=15][PH0=0.91][P=3.58e-04]	71096	Sntg1	LINE	1		intron	chr1	8747974	8747978	Peak_891[gene=71096][PH=15][PH0=0.91][P=3.58e-04]	15	-
892	Peak_892[gene=71096][PH=24][PH0=0.91][P=3.60e-08]	71096	Sntg1	LINE	1		intron	chr1	8748205	8748216	Peak_892[gene=71096][PH=24][PH0=0.91][P=3.60e-08]	24	-
893	Peak_893[gene=71096][PH=22][PH0=0.91][P=3.60e-08]	71096	Sntg1	LINE	1		intron	chr1	8748522	8748533	Peak_893[gene=71096][PH=22][PH0=0.91][P=3.60e-08]	22	-
894	Peak_894[gene=71096][PH=16][PH0=0.91][P=2.19e-05]	71096	Sntg1	LINE	1		intron	chr1	8748758	8748769	Peak_894[gene=71096][PH=16][PH0=0.91][P=2.19e-05]	16	-
895	Peak_895[gene=71096][PH=14][PH0=0.91][P=5.46e-03]	71096	Sntg1	LINE	1		intron	chr1	8749012	8749021	Peak_895[gene=71096][PH=14][PH0=0.91][P=5.46e-03]	14	-
896	Peak_896[gene=71096][PH=14][PH0=0.91][P=5.46e-03]	71096	Sntg1	LINE	1		intron	chr1	8749636	8749663	Peak_896[gene=71096][PH=14][PH0=0.91][P=5.46e-03]	14	-
897	Peak_897[gene=71096][PH=17][PH0=0.91][P=1.26e-06]	71096	Sntg1	LINE	1		intron	chr1	8753649	8753652	Peak_897[gene=71096][PH=17][PH0=0.91][P=1.26e-06]	17	-
898	Peak_898[gene=71096][PH=16][PH0=0.91][P=2.19e-05]	71096	Sntg1	LINE	1		intron	chr1	8755125	8755135	Peak_898[gene=71096][PH=16][PH0=0.91][P=2.19e-05]	16	-
899	Peak_899[gene=71096][PH=15][PH0=0.91][P=3.58e-04]	71096	Sntg1	LINE	1		intron	chr1	8759223	8759225	Peak_899[gene=71096][PH=15][PH0=0.91][P=3.58e-04]	15	-
900	Peak_900[gene=71096][PH=14][PH0=0.91][P=5.46e-03]	71096	Sntg1	LINE	1		intron	chr1	8759792	8759794	Peak_900[gene=71096][PH=14][PH0=0.91][P=5.46e-03]	14	-
901	Peak_901[gene=71096][PH=15][PH0=0.91][P=3.58e-04]	71096	Sntg1	LINE	1		intron	chr1	8761265	8761271	Peak_901[gene=71096][PH=15][PH0=0.91][P=3.58e-04]	15	-
902	Peak_902[gene=71096][PH=16][PH0=0.91][P=2.19e-05]	71096	Sntg1	LINE	1		intron	chr1	8761417	8761423	Peak_902[gene=71096][PH=16][PH0=0.91][P=2.19e-05]	16	-
903	Peak_903[gene=71096][PH=14][PH0=0.91][P=5.46e-03]	71096	Sntg1	LINE	1		intron	chr1	8889356	8889359	Peak_903[gene=71096][PH=14][PH0=0.91][P=5.46e-03]	14	-
904	Peak_904[gene=71096][PH=16][PH0=0.91][P=2.19e-05]	71096	Sntg1	LINE	1		intron	chr1	8894643	8894645	Peak_904[gene=71096][PH=16][PH0=0.91][P=2.19e-05]	16	-
905	Peak_905[gene=71096][PH=18][PH0=0.91][P=1.08e-07]	71096	Sntg1	LINE	1		intron	chr1	8895559	8895562	Peak_905[gene=71096][PH=18][PH0=0.91][P=1.08e-07]	18	-
906	Peak_906[gene=71096][PH=14][PH0=0.91][P=5.46e-03]	71096	Sntg1	LINE	1		intron	chr1	8895936	8895938	Peak_906[gene=71096][PH=14][PH0=0.91][P=5.46e-03]	14	-
907	Peak_907[gene=71096][PH=22][PH0=0.91][P=3.60e-08]	71096	Sntg1	LINE	1		intron	chr1	8897333	8897334	Peak_907[gene=71096][PH=22][PH0=0.91][P=3.60e-08]	22	-
908	Peak_908[gene=71096][PH=15][PH0=0.91][P=3.58e-04]	71096	Sntg1				intron	chr1	8908142	8908143	Peak_908[gene=71096][PH=15][PH0=0.91][P=3.58e-04]	15	-
909	Peak_909[gene=71096][PH=16][PH0=0.91][P=2.19e-05]	71096	Sntg1	LTR	1		intron	chr1	8931126	8931131	Peak_909[gene=71096][PH=16][PH0=0.91][P=2.19e-05]	16	-
910	Peak_910[gene=71096][PH=19][PH0=0.91][P=3.60e-08]	71096	Sntg1	LTR	1		intron	chr1	8931504	8931509	Peak_910[gene=71096][PH=19][PH0=0.91][P=3.60e-08]	19	-
911	Peak_911[gene=71096][PH=15][PH0=0.91][P=3.58e-04]	71096	Sntg1	LINE	1		intron	chr1	8932658	8932660	Peak_911[gene=71096][PH=15][PH0=0.91][P=3.58e-04]	15	-
912	Peak_912[gene=71096][PH=17][PH0=0.91][P=1.26e-06]	71096	Sntg1				intron	chr1	8943175	8943176	Peak_912[gene=71096][PH=17][PH0=0.91][P=1.26e-06]	17	-
913	Peak_913[gene=71096][PH=16][PH0=0.91][P=2.19e-05]	71096	Sntg1				intron	chr1	8943353	8943380	Peak_913[gene=71096][PH=16][PH0=0.91][P=2.19e-05]	16	-
914	Peak_914[gene=71096][PH=16][PH0=0.91][P=2.19e-05]	71096	Sntg1				intron	chr1	8948823	8948847	Peak_914[gene=71096][PH=16][PH0=0.91][P=2.19e-05]	16	-
915	Peak_915[gene=71096][PH=16][PH0=0.91][P=2.19e-05]	71096	Sntg1				intron	chr1	8997178	8997195	Peak_915[gene=71096][PH=16][PH0=0.91][P=2.19e-05]	16	-
916	Peak_916[gene=71096][PH=15][PH0=0.91][P=3.58e-04]	71096	Sntg1				intron	chr1	8997467	8997471	Peak_916[gene=71096][PH=15][PH0=0.91][P=3.58e-04]	15	-
917	Peak_917[gene=71096][PH=17][PH0=0.91][P=1.26e-06]	71096	Sntg1				intron	chr1	9103348	9103352	Peak_917[gene=71096][PH=17][PH0=0.91][P=1.26e-06]	17	-
918	Peak_918[gene=71096][PH=27][PH0=0.91][P=3.60e-08]	71096	Sntg1	LINE	1		intron	chr1	9135155	9135163	Peak_918[gene=71096][PH=27][PH0=0.91][P=3.60e-08]	27	-
919	Peak_919[gene=71096][PH=18][PH0=0.91][P=1.08e-07]	71096	Sntg1				intron	chr1	9137880	9137885	Peak_919[gene=71096][PH=18][PH0=0.91][P=1.08e-07]	18	-
920	Peak_920[gene=71096][PH=19][PH0=0.91][P=3.60e-08]	71096	Sntg1	DNA	1		intron	chr1	9139359	9139362	Peak_920[gene=71096][PH=19][PH0=0.91][P=3.60e-08]	19	-
921	Peak_921[gene=71096][PH=18][PH0=0.91][P=1.08e-07]	71096	Sntg1	LINE	1		intron	chr1	9139456	9139458	Peak_921[gene=71096][PH=18][PH0=0.91][P=1.08e-07]	18	-
922	Peak_922[gene=71096][PH=16][PH0=0.91][P=2.19e-05]	71096	Sntg1	LINE	1		intron	chr1	9139735	9139738	Peak_922[gene=71096][PH=16][PH0=0.91][P=2.19e-05]	16	-
923	Peak_923[gene=71096][PH=14][PH0=0.91][P=5.46e-03]	71096	Sntg1	LINE	1		intron	chr1	9139857	9139861	Peak_923[gene=71096][PH=14][PH0=0.91][P=5.46e-03]	14	-
924	Peak_924[gene=71096][PH=14][PH0=0.91][P=5.46e-03]	71096	Sntg1	LINE	1		intron	chr1	9140369	9140374	Peak_924[gene=71096][PH=14][PH0=0.91][P=5.46e-03]	14	-
925	Peak_925[gene=71096][PH=24][PH0=0.91][P=3.60e-08]	71096	Sntg1	LINE	1		intron	chr1	9152655	9152656	Peak_925[gene=71096][PH=24][PH0=0.91][P=3.60e-08]	24	-
926	Peak_926[gene=71096][PH=20][PH0=0.91][P=3.60e-08]	71096	Sntg1				intron	chr1	9156813	9156819	Peak_926[gene=71096][PH=20][PH0=0.91][P=3.60e-08]	20	-
927	Peak_927[gene=71096][PH=16][PH0=0.91][P=2.19e-05]	71096	Sntg1				intron	chr1	9159758	9159778	Peak_927[gene=71096][PH=16][PH0=0.91][P=2.19e-05]	16	-
928	Peak_928[gene=71096][PH=15][PH0=0.91][P=3.58e-04]	71096	Sntg1				intron	chr1	9159903	9159913	Peak_928[gene=71096][PH=15][PH0=0.91][P=3.58e-04]	15	-
929	Peak_929[gene=71096][PH=15][PH0=0.91][P=3.58e-04]	71096	Sntg1				intron	chr1	9160158	9160170	Peak_929[gene=71096][PH=15][PH0=0.91][P=3.58e-04]	15	-
930	Peak_930[gene=71096][PH=19][PH0=0.91][P=3.60e-08]	71096	Sntg1	LINE	1		intron	chr1	9196341	9196342	Peak_930[gene=71096][PH=19][PH0=0.91][P=3.60e-08]	19	-
931	Peak_931[gene=71096][PH=14][PH0=0.91][P=5.46e-03]	71096	Sntg1	LINE	1		intron	chr1	9274302	9274309	Peak_931[gene=71096][PH=14][PH0=0.91][P=5.46e-03]	14	-
932	Peak_932[gene=73824][PH=14][PH0=0.72][P=5.31e-07]	266793	Snord87				exon_unclassified	chr1	9942490	9942503	Peak_932[gene=73824][PH=14][PH0=0.72][P=5.31e-07]	14	-
933	Peak_933[gene=17978][PH=15][PH0=1.15][P=2.13e-03]	17978	Ncoa2				intron	chr1	13163349	13163359	Peak_933[gene=17978][PH=15][PH0=1.15][P=2.13e-03]	15	-
934	Peak_934[gene=17978][PH=15][PH0=1.15][P=2.13e-03]	17978	Ncoa2				intron	chr1	13167398	13167404	Peak_934[gene=17978][PH=15][PH0=1.15][P=2.13e-03]	15	-
935	Peak_935[gene=17978][PH=16][PH0=1.15][P=1.64e-04]	17978	Ncoa2				intron	chr1	13357072	13357079	Peak_935[gene=17978][PH=16][PH0=1.15][P=1.64e-04]	16	-
936	Peak_936[gene=17978][PH=20][PH0=1.15][P=2.71e-08]	17978	Ncoa2	Low_complexity	1		intron	chr1	13373345	13373347	Peak_936[gene=17978][PH=20][PH0=1.15][P=2.71e-08]	20	-
937	Peak_937[gene=17978][PH=16][PH0=1.15][P=1.64e-04]	17978	Ncoa2				intron	chr1	13373597	13373616	Peak_937[gene=17978][PH=16][PH0=1.15][P=1.64e-04]	16	-
938	Peak_938[gene=17978][PH=17][PH0=1.15][P=1.18e-05]	17978	Ncoa2				intron	chr1	13373874	13373881	Peak_938[gene=17978][PH=17][PH0=1.15][P=1.18e-05]	17	-
939	Peak_939[gene=29819][PH=16][PH0=0.98][P=1.85e-05]	29819	Stau2				intron	chr1	16308469	16308476	Peak_939[gene=29819][PH=16][PH0=0.98][P=1.85e-05]	16	-
940	Peak_940[gene=29819][PH=17][PH0=0.98][P=1.13e-06]	29819	Stau2				intron	chr1	16308688	16308690	Peak_940[gene=29819][PH=17][PH0=0.98][P=1.13e-06]	17	-
941	Peak_941[gene=29819][PH=17][PH0=0.98][P=1.13e-06]	29819	Stau2	LINE	1		intron	chr1	16323171	16323182	Peak_941[gene=29819][PH=17][PH0=0.98][P=1.13e-06]	17	-
942	Peak_942[gene=29819][PH=14][PH0=0.98][P=4.04e-03]	29819	Stau2	LINE	1		intron	chr1	16424127	16424131	Peak_942[gene=29819][PH=14][PH0=0.98][P=4.04e-03]	14	-
943	Peak_943[gene=29819][PH=14][PH0=0.98][P=4.04e-03]	29819	Stau2				intron	chr1	16443180	16443194	Peak_943[gene=29819][PH=14][PH0=0.98][P=4.04e-03]	14	-
944	Peak_944[gene=29819][PH=23][PH0=0.98][P=1.00e-100]	29819	Stau2				intron	chr1	16503389	16503390	Peak_944[gene=29819][PH=23][PH0=0.98][P=1.00e-100]	23	-
945	Peak_945[gene=29819][PH=16][PH0=0.98][P=1.85e-05]	29819	Stau2	DNA	0.25		intron	chr1	16508033	16508041	Peak_945[gene=29819][PH=16][PH0=0.98][P=1.85e-05]	16	-
946	Peak_946[gene=66799][PH=16][PH0=1.50][P=2.69e-03]	66799	Ube2w				intron	chr1	16569325	16569328	Peak_946[gene=66799][PH=16][PH0=1.50][P=2.69e-03]	16	-
947	Peak_947[gene=66799][PH=22][PH0=1.50][P=3.01e-09]	66799	Ube2w				3'UTR	chr1	16584431	16584432	Peak_947[gene=66799][PH=22][PH0=1.50][P=3.01e-09]	22	-
948	Peak_948[gene=66799][PH=19][PH0=1.50][P=1.88e-06]	66799	Ube2w				3'UTR	chr1	16584490	16584511	Peak_948[gene=66799][PH=19][PH0=1.50][P=1.88e-06]	19	-
949	Peak_949[gene=66799][PH=15][PH0=1.50][P=2.68e-02]	66799	Ube2w				3'UTR	chr1	16584651	16584654	Peak_949[gene=66799][PH=15][PH0=1.50][P=2.68e-02]	15	-
950	Peak_950[gene=17215][PH=11][PH0=0.04][P=1.00e-100]	17215	Mcm3				intron	chr1	20812341	20812356	Peak_950[gene=17215][PH=11][PH0=0.04][P=1.00e-100]	11	-
951	Peak_951[gene=226922][PH=21][PH0=2.62][P=3.21e-03]	226922	Kcnq5				intron	chr1	21647186	21647194	Peak_951[gene=226922][PH=21][PH0=2.62][P=3.21e-03]	21	-
952	Peak_952[gene=226922][PH=21][PH0=2.62][P=3.21e-03]	226922	Kcnq5				intron	chr1	21657423	21657428	Peak_952[gene=226922][PH=21][PH0=2.62][P=3.21e-03]	21	-
953	Peak_953[gene=226922][PH=20][PH0=2.62][P=2.43e-02]	226922	Kcnq5				intron	chr1	21664414	21664418	Peak_953[gene=226922][PH=20][PH0=2.62][P=2.43e-02]	20	-
954	Peak_954[gene=226922][PH=24][PH0=2.62][P=5.52e-06]	226922	Kcnq5				intron	chr1	21710100	21710112	Peak_954[gene=226922][PH=24][PH0=2.62][P=5.52e-06]	24	-
955	Peak_955[gene=226922][PH=21][PH0=2.62][P=3.21e-03]	226922	Kcnq5				intron	chr1	21713508	21713510	Peak_955[gene=226922][PH=21][PH0=2.62][P=3.21e-03]	21	-
956	Peak_956[gene=226922][PH=20][PH0=2.62][P=2.43e-02]	226922	Kcnq5				intron	chr1	21747792	21747797	Peak_956[gene=226922][PH=20][PH0=2.62][P=2.43e-02]	20	-
957	Peak_957[gene=226922][PH=26][PH0=2.62][P=1.00e-100]	226922	Kcnq5				intron	chr1	21751411	21751420	Peak_957[gene=226922][PH=26][PH0=2.62][P=1.00e-100]	26	-
958	Peak_958[gene=226922][PH=20][PH0=2.62][P=2.43e-02]	226922	Kcnq5	LINE	1		intron	chr1	21763379	21763380	Peak_958[gene=226922][PH=20][PH0=2.62][P=2.43e-02]	20	-
959	Peak_959[gene=226922][PH=26][PH0=2.62][P=1.00e-100]	226922	Kcnq5	Simple_repeat	0.857143		intron	chr1	21765696	21765703	Peak_959[gene=226922][PH=26][PH0=2.62][P=1.00e-100]	26	-
960	Peak_960[gene=226922][PH=20][PH0=2.62][P=2.43e-02]	226922	Kcnq5				intron	chr1	21780562	21780566	Peak_960[gene=226922][PH=20][PH0=2.62][P=2.43e-02]	20	-
961	Peak_961[gene=226922][PH=28][PH0=2.62][P=1.00e-100]	226922	Kcnq5				intron	chr1	21781109	21781112	Peak_961[gene=226922][PH=28][PH0=2.62][P=1.00e-100]	28	-
962	Peak_962[gene=226922][PH=30][PH0=2.62][P=1.00e-100]	226922	Kcnq5	SINE	1		intron	chr1	21800487	21800489	Peak_962[gene=226922][PH=30][PH0=2.62][P=1.00e-100]	30	-
963	Peak_963[gene=226922][PH=37][PH0=2.62][P=1.00e-100]	226922	Kcnq5				intron	chr1	21806803	21806805	Peak_963[gene=226922][PH=37][PH0=2.62][P=1.00e-100]	37	-
964	Peak_964[gene=226922][PH=20][PH0=2.62][P=2.43e-02]	226922	Kcnq5				intron	chr1	21809329	21809332	Peak_964[gene=226922][PH=20][PH0=2.62][P=2.43e-02]	20	-
965	Peak_965[gene=226922][PH=21][PH0=2.62][P=3.21e-03]	226922	Kcnq5				intron	chr1	21814494	21814501	Peak_965[gene=226922][PH=21][PH0=2.62][P=3.21e-03]	21	-
966	Peak_966[gene=226922][PH=20][PH0=2.62][P=2.43e-02]	226922	Kcnq5	SINE	1		intron	chr1	21818047	21818050	Peak_966[gene=226922][PH=20][PH0=2.62][P=2.43e-02]	20	-
967	Peak_967[gene=226922][PH=21][PH0=2.62][P=3.21e-03]	226922	Kcnq5				intron	chr1	21819159	21819162	Peak_967[gene=226922][PH=21][PH0=2.62][P=3.21e-03]	21	-
968	Peak_968[gene=226922][PH=21][PH0=2.62][P=3.21e-03]	226922	Kcnq5				intron	chr1	21819990	21819991	Peak_968[gene=226922][PH=21][PH0=2.62][P=3.21e-03]	21	-
969	Peak_969[gene=226922][PH=21][PH0=2.62][P=3.21e-03]	226922	Kcnq5				intron	chr1	21820429	21820436	Peak_969[gene=226922][PH=21][PH0=2.62][P=3.21e-03]	21	-
970	Peak_970[gene=226922][PH=23][PH0=2.62][P=4.84e-05]	226922	Kcnq5	LINE	1		intron	chr1	21821779	21821782	Peak_970[gene=226922][PH=23][PH0=2.62][P=4.84e-05]	23	-
971	Peak_971[gene=226922][PH=21][PH0=2.62][P=3.21e-03]	226922	Kcnq5	LINE	1		intron	chr1	21823598	21823603	Peak_971[gene=226922][PH=21][PH0=2.62][P=3.21e-03]	21	-
972	Peak_972[gene=226922][PH=26][PH0=2.62][P=1.00e-100]	226922	Kcnq5				intron	chr1	21829914	21829925	Peak_972[gene=226922][PH=26][PH0=2.62][P=1.00e-100]	26	-
973	Peak_973[gene=226922][PH=20][PH0=2.62][P=2.43e-02]	226922	Kcnq5				intron	chr1	21830730	21830737	Peak_973[gene=226922][PH=20][PH0=2.62][P=2.43e-02]	20	-
974	Peak_974[gene=226922][PH=20][PH0=2.62][P=2.43e-02]	226922	Kcnq5				intron	chr1	21830917	21830918	Peak_974[gene=226922][PH=20][PH0=2.62][P=2.43e-02]	20	-
975	Peak_975[gene=226922][PH=27][PH0=2.62][P=1.00e-100]	226922	Kcnq5				intron	chr1	21831034	21831036	Peak_975[gene=226922][PH=27][PH0=2.62][P=1.00e-100]	27	-
976	Peak_976[gene=226922][PH=21][PH0=2.62][P=3.21e-03]	226922	Kcnq5				intron	chr1	21833067	21833071	Peak_976[gene=226922][PH=21][PH0=2.62][P=3.21e-03]	21	-
977	Peak_977[gene=226922][PH=61][PH0=2.62][P=1.00e-100]	226922	Kcnq5				intron	chr1	21838964	21838967	Peak_977[gene=226922][PH=61][PH0=2.62][P=1.00e-100]	61	-
978	Peak_978[gene=226922][PH=21][PH0=2.62][P=3.21e-03]	226922	Kcnq5				intron	chr1	21842651	21842653	Peak_978[gene=226922][PH=21][PH0=2.62][P=3.21e-03]	21	-
979	Peak_979[gene=226922][PH=21][PH0=2.62][P=3.21e-03]	226922	Kcnq5				intron	chr1	21842987	21842989	Peak_979[gene=226922][PH=21][PH0=2.62][P=3.21e-03]	21	-
980	Peak_980[gene=226922][PH=21][PH0=2.62][P=3.21e-03]	226922	Kcnq5				intron	chr1	21843082	21843091	Peak_980[gene=226922][PH=21][PH0=2.62][P=3.21e-03]	21	-
981	Peak_981[gene=226922][PH=20][PH0=2.62][P=2.43e-02]	226922	Kcnq5				intron	chr1	21843171	21843175	Peak_981[gene=226922][PH=20][PH0=2.62][P=2.43e-02]	20	-
982	Peak_982[gene=226922][PH=27][PH0=2.62][P=1.00e-100]	226922	Kcnq5				intron	chr1	21843351	21843353	Peak_982[gene=226922][PH=27][PH0=2.62][P=1.00e-100]	27	-
983	Peak_983[gene=226922][PH=20][PH0=2.62][P=2.43e-02]	226922	Kcnq5				intron	chr1	21844867	21844871	Peak_983[gene=226922][PH=20][PH0=2.62][P=2.43e-02]	20	-
984	Peak_984[gene=226922][PH=22][PH0=2.62][P=4.04e-04]	226922	Kcnq5				intron	chr1	21847328	21847330	Peak_984[gene=226922][PH=22][PH0=2.62][P=4.04e-04]	22	-
985	Peak_985[gene=226922][PH=23][PH0=2.62][P=4.84e-05]	226922	Kcnq5				intron	chr1	21850540	21850541	Peak_985[gene=226922][PH=23][PH0=2.62][P=4.84e-05]	23	-
986	Peak_986[gene=226922][PH=21][PH0=2.62][P=3.21e-03]	226922	Kcnq5				intron	chr1	21851296	21851299	Peak_986[gene=226922][PH=21][PH0=2.62][P=3.21e-03]	21	-
987	Peak_987[gene=226922][PH=27][PH0=2.62][P=1.00e-100]	226922	Kcnq5				intron	chr1	21852424	21852427	Peak_987[gene=226922][PH=27][PH0=2.62][P=1.00e-100]	27	-
988	Peak_988[gene=226922][PH=51][PH0=2.62][P=1.00e-100]	226922	Kcnq5				intron	chr1	21852667	21852671	Peak_988[gene=226922][PH=51][PH0=2.62][P=1.00e-100]	51	-
989	Peak_989[gene=226922][PH=60][PH0=2.62][P=1.00e-100]	226922	Kcnq5				intron	chr1	21852750	21852753	Peak_989[gene=226922][PH=60][PH0=2.62][P=1.00e-100]	60	-
990	Peak_990[gene=226922][PH=21][PH0=2.62][P=3.21e-03]	226922	Kcnq5				intron	chr1	21852887	21852890	Peak_990[gene=226922][PH=21][PH0=2.62][P=3.21e-03]	21	-
991	Peak_991[gene=226922][PH=21][PH0=2.62][P=3.21e-03]	226922	Kcnq5				intron	chr1	21856318	21856328	Peak_991[gene=226922][PH=21][PH0=2.62][P=3.21e-03]	21	-
992	Peak_992[gene=226922][PH=22][PH0=2.62][P=4.04e-04]	226922	Kcnq5				intron	chr1	21857387	21857393	Peak_992[gene=226922][PH=22][PH0=2.62][P=4.04e-04]	22	-
993	Peak_993[gene=226922][PH=31][PH0=2.62][P=1.00e-100]	226922	Kcnq5	Simple_repeat	1		intron	chr1	21859724	21859738	Peak_993[gene=226922][PH=31][PH0=2.62][P=1.00e-100]	31	-
994	Peak_994[gene=226922][PH=43][PH0=2.62][P=1.00e-100]	226922	Kcnq5				intron	chr1	21861352	21861361	Peak_994[gene=226922][PH=43][PH0=2.62][P=1.00e-100]	43	-
995	Peak_995[gene=226922][PH=48][PH0=2.62][P=1.00e-100]	226922	Kcnq5				intron	chr1	21874449	21874451	Peak_995[gene=226922][PH=48][PH0=2.62][P=1.00e-100]	48	-
996	Peak_996[gene=226922][PH=29][PH0=2.62][P=1.00e-100]	226922	Kcnq5				intron	chr1	21874613	21874615	Peak_996[gene=226922][PH=29][PH0=2.62][P=1.00e-100]	29	-
997	Peak_997[gene=226922][PH=26][PH0=2.62][P=1.00e-100]	226922	Kcnq5				intron	chr1	21875407	21875409	Peak_997[gene=226922][PH=26][PH0=2.62][P=1.00e-100]	26	-
998	Peak_998[gene=226922][PH=20][PH0=2.62][P=2.43e-02]	226922	Kcnq5				intron	chr1	21877162	21877163	Peak_998[gene=226922][PH=20][PH0=2.62][P=2.43e-02]	20	-
999	Peak_999[gene=226922][PH=22][PH0=2.62][P=4.04e-04]	226922	Kcnq5				intron	chr1	21880594	21880597	Peak_999[gene=226922][PH=22][PH0=2.62][P=4.04e-04]	22	-
1000	Peak_1000[gene=226922][PH=27][PH0=2.62][P=1.00e-100]	226922	Kcnq5				intron	chr1	21880689	21880706	Peak_1000[gene=226922][PH=27][PH0=2.62][P=1.00e-100]	27	-
1001	Peak_1001[gene=226922][PH=30][PH0=2.62][P=1.00e-100]	226922	Kcnq5				intron	chr1	21882917	21882920	Peak_1001[gene=226922][PH=30][PH0=2.62][P=1.00e-100]	30	-
1002	Peak_1002[gene=226922][PH=20][PH0=2.62][P=2.43e-02]	226922	Kcnq5				intron	chr1	21882997	21883000	Peak_1002[gene=226922][PH=20][PH0=2.62][P=2.43e-02]	20	-
1003	Peak_1003[gene=226922][PH=20][PH0=2.62][P=2.43e-02]	226922	Kcnq5				intron	chr1	21884648	21884655	Peak_1003[gene=226922][PH=20][PH0=2.62][P=2.43e-02]	20	-
1004	Peak_1004[gene=226922][PH=29][PH0=2.62][P=1.00e-100]	226922	Kcnq5	LINE	1		intron	chr1	21886427	21886428	Peak_1004[gene=226922][PH=29][PH0=2.62][P=1.00e-100]	29	-
1005	Peak_1005[gene=226922][PH=22][PH0=2.62][P=4.04e-04]	226922	Kcnq5				intron	chr1	21887272	21887274	Peak_1005[gene=226922][PH=22][PH0=2.62][P=4.04e-04]	22	-
1006	Peak_1006[gene=226922][PH=27][PH0=2.62][P=1.00e-100]	226922	Kcnq5				intron	chr1	21887410	21887413	Peak_1006[gene=226922][PH=27][PH0=2.62][P=1.00e-100]	27	-
1007	Peak_1007[gene=226922][PH=36][PH0=2.62][P=1.00e-100]	226922	Kcnq5				intron	chr1	21887630	21887631	Peak_1007[gene=226922][PH=36][PH0=2.62][P=1.00e-100]	36	-
1008	Peak_1008[gene=226922][PH=41][PH0=2.62][P=1.00e-100]	226922	Kcnq5				intron	chr1	21887931	21887932	Peak_1008[gene=226922][PH=41][PH0=2.62][P=1.00e-100]	41	-
1009	Peak_1009[gene=226922][PH=25][PH0=2.62][P=5.41e-07]	226922	Kcnq5				intron	chr1	21893410	21893412	Peak_1009[gene=226922][PH=25][PH0=2.62][P=5.41e-07]	25	-
1010	Peak_1010[gene=226922][PH=28][PH0=2.62][P=1.00e-100]	226922	Kcnq5				intron	chr1	21895012	21895019	Peak_1010[gene=226922][PH=28][PH0=2.62][P=1.00e-100]	28	-
1011	Peak_1011[gene=226922][PH=25][PH0=2.62][P=5.41e-07]	226922	Kcnq5				intron	chr1	21895498	21895500	Peak_1011[gene=226922][PH=25][PH0=2.62][P=5.41e-07]	25	-
1012	Peak_1012[gene=226922][PH=26][PH0=2.62][P=1.00e-100]	226922	Kcnq5				intron	chr1	21898162	21898163	Peak_1012[gene=226922][PH=26][PH0=2.62][P=1.00e-100]	26	-
1013	Peak_1013[gene=226922][PH=22][PH0=2.62][P=4.04e-04]	226922	Kcnq5	LTR	1		intron	chr1	21899771	21899772	Peak_1013[gene=226922][PH=22][PH0=2.62][P=4.04e-04]	22	-
1014	Peak_1014[gene=226922][PH=24][PH0=2.62][P=5.52e-06]	226922	Kcnq5	LTR	1		intron	chr1	21899856	21899865	Peak_1014[gene=226922][PH=24][PH0=2.62][P=5.52e-06]	24	-
1015	Peak_1015[gene=226922][PH=21][PH0=2.62][P=3.21e-03]	226922	Kcnq5	LINE	1		intron	chr1	21906277	21906290	Peak_1015[gene=226922][PH=21][PH0=2.62][P=3.21e-03]	21	-
1016	Peak_1016[gene=226922][PH=40][PH0=2.62][P=1.00e-100]	226922	Kcnq5	SINE	1		intron	chr1	21913072	21913075	Peak_1016[gene=226922][PH=40][PH0=2.62][P=1.00e-100]	40	-
1017	Peak_1017[gene=226922][PH=21][PH0=2.62][P=3.21e-03]	226922	Kcnq5	LINE	1		intron	chr1	21920950	21920951	Peak_1017[gene=226922][PH=21][PH0=2.62][P=3.21e-03]	21	-
1018	Peak_1018[gene=226922][PH=20][PH0=2.62][P=2.43e-02]	226922	Kcnq5				intron	chr1	21922086	21922088	Peak_1018[gene=226922][PH=20][PH0=2.62][P=2.43e-02]	20	-
1019	Peak_1019[gene=226922][PH=23][PH0=2.62][P=4.84e-05]	226922	Kcnq5				intron	chr1	21922817	21922819	Peak_1019[gene=226922][PH=23][PH0=2.62][P=4.84e-05]	23	-
1020	Peak_1020[gene=226922][PH=44][PH0=2.62][P=1.00e-100]	226922	Kcnq5	LINE	1		intron	chr1	21925456	21925457	Peak_1020[gene=226922][PH=44][PH0=2.62][P=1.00e-100]	44	-
1021	Peak_1021[gene=226922][PH=22][PH0=2.62][P=4.04e-04]	226922	Kcnq5				intron	chr1	21928755	21928759	Peak_1021[gene=226922][PH=22][PH0=2.62][P=4.04e-04]	22	-
1022	Peak_1022[gene=226922][PH=21][PH0=2.62][P=3.21e-03]	226922	Kcnq5				intron	chr1	21930611	21930612	Peak_1022[gene=226922][PH=21][PH0=2.62][P=3.21e-03]	21	-
1023	Peak_1023[gene=226922][PH=32][PH0=2.62][P=1.00e-100]	226922	Kcnq5				intron	chr1	21930895	21930899	Peak_1023[gene=226922][PH=32][PH0=2.62][P=1.00e-100]	32	-
1024	Peak_1024[gene=226922][PH=20][PH0=2.62][P=2.43e-02]	226922	Kcnq5	LTR	1		intron	chr1	21934899	21934901	Peak_1024[gene=226922][PH=20][PH0=2.62][P=2.43e-02]	20	-
1025	Peak_1025[gene=226922][PH=29][PH0=2.62][P=1.00e-100]	226922	Kcnq5				intron	chr1	21935044	21935049	Peak_1025[gene=226922][PH=29][PH0=2.62][P=1.00e-100]	29	-
1026	Peak_1026[gene=226922][PH=20][PH0=2.62][P=2.43e-02]	226922	Kcnq5				intron	chr1	21937553	21937558	Peak_1026[gene=226922][PH=20][PH0=2.62][P=2.43e-02]	20	-
1027	Peak_1027[gene=226922][PH=20][PH0=2.62][P=2.43e-02]	226922	Kcnq5				intron	chr1	21942585	21942586	Peak_1027[gene=226922][PH=20][PH0=2.62][P=2.43e-02]	20	-
1028	Peak_1028[gene=226922][PH=20][PH0=2.62][P=2.43e-02]	226922	Kcnq5				intron	chr1	21943958	21943961	Peak_1028[gene=226922][PH=20][PH0=2.62][P=2.43e-02]	20	-
1029	Peak_1029[gene=226922][PH=66][PH0=2.62][P=1.00e-100]	226922	Kcnq5				intron	chr1	21944098	21944100	Peak_1029[gene=226922][PH=66][PH0=2.62][P=1.00e-100]	66	-
1030	Peak_1030[gene=226922][PH=23][PH0=2.62][P=4.84e-05]	226922	Kcnq5				intron	chr1	21945871	21945873	Peak_1030[gene=226922][PH=23][PH0=2.62][P=4.84e-05]	23	-
1031	Peak_1031[gene=226922][PH=25][PH0=2.62][P=5.41e-07]	226922	Kcnq5				intron	chr1	21950833	21950834	Peak_1031[gene=226922][PH=25][PH0=2.62][P=5.41e-07]	25	-
1032	Peak_1032[gene=226922][PH=30][PH0=2.62][P=1.00e-100]	226922	Kcnq5				intron	chr1	21951504	21951507	Peak_1032[gene=226922][PH=30][PH0=2.62][P=1.00e-100]	30	-
1033	Peak_1033[gene=226922][PH=24][PH0=2.62][P=5.52e-06]	226922	Kcnq5	LINE	1		intron	chr1	21952685	21952687	Peak_1033[gene=226922][PH=24][PH0=2.62][P=5.52e-06]	24	-
1034	Peak_1034[gene=226922][PH=21][PH0=2.62][P=3.21e-03]	226922	Kcnq5				intron	chr1	21954224	21954226	Peak_1034[gene=226922][PH=21][PH0=2.62][P=3.21e-03]	21	-
1035	Peak_1035[gene=226922][PH=20][PH0=2.62][P=2.43e-02]	226922	Kcnq5				intron	chr1	21955375	21955376	Peak_1035[gene=226922][PH=20][PH0=2.62][P=2.43e-02]	20	-
1036	Peak_1036[gene=226922][PH=35][PH0=2.62][P=1.00e-100]	226922	Kcnq5				intron	chr1	21958506	21958507	Peak_1036[gene=226922][PH=35][PH0=2.62][P=1.00e-100]	35	-
1037	Peak_1037[gene=226922][PH=25][PH0=2.62][P=5.41e-07]	226922	Kcnq5				intron	chr1	21958794	21958798	Peak_1037[gene=226922][PH=25][PH0=2.62][P=5.41e-07]	25	-
1038	Peak_1038[gene=226922][PH=31][PH0=2.62][P=1.00e-100]	226922	Kcnq5				intron	chr1	21959772	21959775	Peak_1038[gene=226922][PH=31][PH0=2.62][P=1.00e-100]	31	-
1039	Peak_1039[gene=116837][PH=34][PH0=3.73][P=1.00e-100]	116837	Rims1				intron	chr1	22356620	22356627	Peak_1039[gene=116837][PH=34][PH0=3.73][P=1.00e-100]	34	-
1040	Peak_1040[gene=116837][PH=23][PH0=3.73][P=4.58e-02]	116837	Rims1				intron	chr1	22357033	22357034	Peak_1040[gene=116837][PH=23][PH0=3.73][P=4.58e-02]	23	-
1041	Peak_1041[gene=116837][PH=33][PH0=3.73][P=1.00e-100]	116837	Rims1				intron	chr1	22359128	22359138	Peak_1041[gene=116837][PH=33][PH0=3.73][P=1.00e-100]	33	-
1042	Peak_1042[gene=116837][PH=25][PH0=3.73][P=1.17e-03]	116837	Rims1	SINE	1		intron	chr1	22360073	22360077	Peak_1042[gene=116837][PH=25][PH0=3.73][P=1.17e-03]	25	-
1043	Peak_1043[gene=116837][PH=25][PH0=3.73][P=1.17e-03]	116837	Rims1				intron	chr1	22377052	22377055	Peak_1043[gene=116837][PH=25][PH0=3.73][P=1.17e-03]	25	-
1044	Peak_1044[gene=116837][PH=31][PH0=3.73][P=1.99e-08]	116837	Rims1				intron	chr1	22378457	22378461	Peak_1044[gene=116837][PH=31][PH0=3.73][P=1.99e-08]	31	-
1045	Peak_1045[gene=116837][PH=23][PH0=3.73][P=4.58e-02]	116837	Rims1	LINE	1		intron	chr1	22383041	22383047	Peak_1045[gene=116837][PH=23][PH0=3.73][P=4.58e-02]	23	-
1046	Peak_1046[gene=116837][PH=23][PH0=3.73][P=4.58e-02]	116837	Rims1				intron	chr1	22399542	22399547	Peak_1046[gene=116837][PH=23][PH0=3.73][P=4.58e-02]	23	-
1047	Peak_1047[gene=116837][PH=25][PH0=3.73][P=1.17e-03]	116837	Rims1				intron	chr1	22408124	22408126	Peak_1047[gene=116837][PH=25][PH0=3.73][P=1.17e-03]	25	-
1048	Peak_1048[gene=116837][PH=34][PH0=3.73][P=1.00e-100]	116837	Rims1				intron	chr1	22408520	22408530	Peak_1048[gene=116837][PH=34][PH0=3.73][P=1.00e-100]	34	-
1049	Peak_1049[gene=116837][PH=33][PH0=3.73][P=1.00e-100]	116837	Rims1				intron	chr1	22409555	22409560	Peak_1049[gene=116837][PH=33][PH0=3.73][P=1.00e-100]	33	-
1050	Peak_1050[gene=116837][PH=25][PH0=3.73][P=1.17e-03]	116837	Rims1				intron	chr1	22409773	22409776	Peak_1050[gene=116837][PH=25][PH0=3.73][P=1.17e-03]	25	-
1051	Peak_1051[gene=116837][PH=31][PH0=3.73][P=1.99e-08]	116837	Rims1				intron	chr1	22413413	22413417	Peak_1051[gene=116837][PH=31][PH0=3.73][P=1.99e-08]	31	-
1052	Peak_1052[gene=116837][PH=37][PH0=3.73][P=1.00e-100]	116837	Rims1				intron	chr1	22415401	22415402	Peak_1052[gene=116837][PH=37][PH0=3.73][P=1.00e-100]	37	-
1053	Peak_1053[gene=116837][PH=29][PH0=3.73][P=4.57e-07]	116837	Rims1	LINE	1		intron	chr1	22417095	22417096	Peak_1053[gene=116837][PH=29][PH0=3.73][P=4.57e-07]	29	-
1054	Peak_1054[gene=116837][PH=23][PH0=3.73][P=4.58e-02]	116837	Rims1				intron	chr1	22420612	22420614	Peak_1054[gene=116837][PH=23][PH0=3.73][P=4.58e-02]	23	-
1055	Peak_1055[gene=116837][PH=25][PH0=3.73][P=1.17e-03]	116837	Rims1				intron	chr1	22422575	22422579	Peak_1055[gene=116837][PH=25][PH0=3.73][P=1.17e-03]	25	-
1056	Peak_1056[gene=116837][PH=77][PH0=3.73][P=1.00e-100]	116837	Rims1				intron	chr1	22423055	22423057	Peak_1056[gene=116837][PH=77][PH0=3.73][P=1.00e-100]	77	-
1057	Peak_1057[gene=116837][PH=39][PH0=3.73][P=1.00e-100]	116837	Rims1				intron	chr1	22423224	22423229	Peak_1057[gene=116837][PH=39][PH0=3.73][P=1.00e-100]	39	-
1058	Peak_1058[gene=116837][PH=24][PH0=3.73][P=7.50e-03]	116837	Rims1				intron	chr1	22423397	22423399	Peak_1058[gene=116837][PH=24][PH0=3.73][P=7.50e-03]	24	-
1059	Peak_1059[gene=116837][PH=23][PH0=3.73][P=4.58e-02]	116837	Rims1				intron	chr1	22423731	22423732	Peak_1059[gene=116837][PH=23][PH0=3.73][P=4.58e-02]	23	-
1060	Peak_1060[gene=116837][PH=30][PH0=3.73][P=5.96e-08]	116837	Rims1				intron	chr1	22424509	22424510	Peak_1060[gene=116837][PH=30][PH0=3.73][P=5.96e-08]	30	-
1061	Peak_1061[gene=116837][PH=31][PH0=3.73][P=1.99e-08]	116837	Rims1				intron	chr1	22424762	22424770	Peak_1061[gene=116837][PH=31][PH0=3.73][P=1.99e-08]	31	-
1062	Peak_1062[gene=116837][PH=62][PH0=3.73][P=1.00e-100]	116837	Rims1				intron	chr1	22425030	22425031	Peak_1062[gene=116837][PH=62][PH0=3.73][P=1.00e-100]	62	-
1063	Peak_1063[gene=116837][PH=53][PH0=3.73][P=1.00e-100]	116837	Rims1				intron	chr1	22430339	22430340	Peak_1063[gene=116837][PH=53][PH0=3.73][P=1.00e-100]	53	-
1064	Peak_1064[gene=116837][PH=29][PH0=3.73][P=4.57e-07]	116837	Rims1				intron	chr1	22430453	22430467	Peak_1064[gene=116837][PH=29][PH0=3.73][P=4.57e-07]	29	-
1065	Peak_1065[gene=116837][PH=25][PH0=3.73][P=1.17e-03]	116837	Rims1				intron	chr1	22430541	22430542	Peak_1065[gene=116837][PH=25][PH0=3.73][P=1.17e-03]	25	-
1066	Peak_1066[gene=116837][PH=38][PH0=3.73][P=1.00e-100]	116837	Rims1				intron	chr1	22430805	22430806	Peak_1066[gene=116837][PH=38][PH0=3.73][P=1.00e-100]	38	-
1067	Peak_1067[gene=116837][PH=25][PH0=3.73][P=1.17e-03]	116837	Rims1				intron	chr1	22431430	22431431	Peak_1067[gene=116837][PH=25][PH0=3.73][P=1.17e-03]	25	-
1068	Peak_1068[gene=116837][PH=26][PH0=3.73][P=1.77e-04]	116837	Rims1				intron	chr1	22431698	22431702	Peak_1068[gene=116837][PH=26][PH0=3.73][P=1.77e-04]	26	-
1069	Peak_1069[gene=116837][PH=23][PH0=3.73][P=4.58e-02]	116837	Rims1				intron	chr1	22431782	22431786	Peak_1069[gene=116837][PH=23][PH0=3.73][P=4.58e-02]	23	-
1070	Peak_1070[gene=116837][PH=26][PH0=3.73][P=1.77e-04]	116837	Rims1	LINE	1		intron	chr1	22494607	22494612	Peak_1070[gene=116837][PH=26][PH0=3.73][P=1.77e-04]	26	-
1071	Peak_1071[gene=116837][PH=23][PH0=3.73][P=4.58e-02]	116837	Rims1				intron	chr1	22532471	22532479	Peak_1071[gene=116837][PH=23][PH0=3.73][P=4.58e-02]	23	-
1072	Peak_1072[gene=116837][PH=25][PH0=3.73][P=1.17e-03]	116837	Rims1				intron	chr1	22578082	22578089	Peak_1072[gene=116837][PH=25][PH0=3.73][P=1.17e-03]	25	-
1073	Peak_1073[gene=116837][PH=26][PH0=3.73][P=1.77e-04]	116837	Rims1				intron	chr1	22587627	22587630	Peak_1073[gene=116837][PH=26][PH0=3.73][P=1.77e-04]	26	-
1074	Peak_1074[gene=116837][PH=30][PH0=3.73][P=5.96e-08]	116837	Rims1				intron	chr1	22593044	22593045	Peak_1074[gene=116837][PH=30][PH0=3.73][P=5.96e-08]	30	-
1075	Peak_1075[gene=116837][PH=26][PH0=3.73][P=1.77e-04]	116837	Rims1				intron	chr1	22647373	22647374	Peak_1075[gene=116837][PH=26][PH0=3.73][P=1.77e-04]	26	-
1076	Peak_1076[gene=116837][PH=33][PH0=3.73][P=1.00e-100]	116837	Rims1				intron	chr1	22649419	22649422	Peak_1076[gene=116837][PH=33][PH0=3.73][P=1.00e-100]	33	-
1077	Peak_1077[gene=116837][PH=26][PH0=3.73][P=1.77e-04]	116837	Rims1				intron	chr1	22658585	22658587	Peak_1077[gene=116837][PH=26][PH0=3.73][P=1.77e-04]	26	-
1078	Peak_1078[gene=116837][PH=29][PH0=3.73][P=4.57e-07]	116837	Rims1				intron	chr1	22683918	22683922	Peak_1078[gene=116837][PH=29][PH0=3.73][P=4.57e-07]	29	-
1079	Peak_1079[gene=116837][PH=27][PH0=3.73][P=2.55e-05]	116837	Rims1				intron	chr1	22684381	22684386	Peak_1079[gene=116837][PH=27][PH0=3.73][P=2.55e-05]	27	-
1080	Peak_1080[gene=116837][PH=23][PH0=3.73][P=4.58e-02]	116837	Rims1				intron	chr1	22706917	22706929	Peak_1080[gene=116837][PH=23][PH0=3.73][P=4.58e-02]	23	-
1081	Peak_1081[gene=116837][PH=25][PH0=3.73][P=1.17e-03]	116837	Rims1	LINE	1		intron	chr1	22711205	22711208	Peak_1081[gene=116837][PH=25][PH0=3.73][P=1.17e-03]	25	-
1082	Peak_1082[gene=116837][PH=29][PH0=3.73][P=4.57e-07]	116837	Rims1				intron	chr1	22720337	22720341	Peak_1082[gene=116837][PH=29][PH0=3.73][P=4.57e-07]	29	-
1083	Peak_1083[gene=116837][PH=24][PH0=3.73][P=7.50e-03]	116837	Rims1				intron	chr1	22725875	22725876	Peak_1083[gene=116837][PH=24][PH0=3.73][P=7.50e-03]	24	-
1084	Peak_1084[gene=116837][PH=25][PH0=3.73][P=1.17e-03]	116837	Rims1	LINE	1		intron	chr1	22739014	22739016	Peak_1084[gene=116837][PH=25][PH0=3.73][P=1.17e-03]	25	-
1085	Peak_1085[gene=116837][PH=41][PH0=3.73][P=1.00e-100]	116837	Rims1				intron	chr1	22745337	22745343	Peak_1085[gene=116837][PH=41][PH0=3.73][P=1.00e-100]	41	-
1086	Peak_1086[gene=116837][PH=23][PH0=3.73][P=4.58e-02]	116837	Rims1				intron	chr1	22746009	22746011	Peak_1086[gene=116837][PH=23][PH0=3.73][P=4.58e-02]	23	-
1087	Peak_1087[gene=116837][PH=40][PH0=3.73][P=1.00e-100]	116837	Rims1				intron	chr1	22746201	22746202	Peak_1087[gene=116837][PH=40][PH0=3.73][P=1.00e-100]	40	-
1088	Peak_1088[gene=116837][PH=23][PH0=3.73][P=4.58e-02]	116837	Rims1				intron	chr1	22746442	22746449	Peak_1088[gene=116837][PH=23][PH0=3.73][P=4.58e-02]	23	-
1089	Peak_1089[gene=116837][PH=23][PH0=3.73][P=4.58e-02]	116837	Rims1				intron	chr1	22746797	22746803	Peak_1089[gene=116837][PH=23][PH0=3.73][P=4.58e-02]	23	-
1090	Peak_1090[gene=116837][PH=41][PH0=3.73][P=1.00e-100]	116837	Rims1	LINE	1		intron	chr1	22750275	22750278	Peak_1090[gene=116837][PH=41][PH0=3.73][P=1.00e-100]	41	-
1091	Peak_1091[gene=116837][PH=24][PH0=3.73][P=7.50e-03]	116837	Rims1				intron	chr1	22754137	22754146	Peak_1091[gene=116837][PH=24][PH0=3.73][P=7.50e-03]	24	-
1092	Peak_1092[gene=116837][PH=68][PH0=3.73][P=1.00e-100]	116837	Rims1				intron	chr1	22754472	22754473	Peak_1092[gene=116837][PH=68][PH0=3.73][P=1.00e-100]	68	-
1093	Peak_1093[gene=116837][PH=23][PH0=3.73][P=4.58e-02]	116837	Rims1				intron	chr1	22755415	22755421	Peak_1093[gene=116837][PH=23][PH0=3.73][P=4.58e-02]	23	-
1094	Peak_1094[gene=116837][PH=33][PH0=3.73][P=1.00e-100]	116837	Rims1				intron	chr1	22756322	22756325	Peak_1094[gene=116837][PH=33][PH0=3.73][P=1.00e-100]	33	-
1095	Peak_1095[gene=116837][PH=24][PH0=3.73][P=7.50e-03]	116837	Rims1				intron	chr1	22756722	22756727	Peak_1095[gene=116837][PH=24][PH0=3.73][P=7.50e-03]	24	-
1096	Peak_1096[gene=116837][PH=26][PH0=3.73][P=1.77e-04]	116837	Rims1				intron	chr1	22758453	22758459	Peak_1096[gene=116837][PH=26][PH0=3.73][P=1.77e-04]	26	-
1097	Peak_1097[gene=116837][PH=25][PH0=3.73][P=1.17e-03]	116837	Rims1				intron	chr1	22759329	22759331	Peak_1097[gene=116837][PH=25][PH0=3.73][P=1.17e-03]	25	-
1098	Peak_1098[gene=116837][PH=29][PH0=3.73][P=4.57e-07]	116837	Rims1	LTR	1		intron	chr1	22760392	22760393	Peak_1098[gene=116837][PH=29][PH0=3.73][P=4.57e-07]	29	-
1099	Peak_1099[gene=116837][PH=23][PH0=3.73][P=4.58e-02]	116837	Rims1	LTR	1		intron	chr1	22760615	22760616	Peak_1099[gene=116837][PH=23][PH0=3.73][P=4.58e-02]	23	-
1100	Peak_1100[gene=116837][PH=27][PH0=3.73][P=2.55e-05]	116837	Rims1				intron	chr1	22763123	22763128	Peak_1100[gene=116837][PH=27][PH0=3.73][P=2.55e-05]	27	-
1101	Peak_1101[gene=116837][PH=23][PH0=3.73][P=4.58e-02]	116837	Rims1				intron	chr1	22763544	22763549	Peak_1101[gene=116837][PH=23][PH0=3.73][P=4.58e-02]	23	-
1102	Peak_1102[gene=116837][PH=25][PH0=3.73][P=1.17e-03]	116837	Rims1				intron	chr1	22763992	22763993	Peak_1102[gene=116837][PH=25][PH0=3.73][P=1.17e-03]	25	-
1103	Peak_1103[gene=116837][PH=28][PH0=3.73][P=3.52e-06]	116837	Rims1				intron	chr1	22764607	22764610	Peak_1103[gene=116837][PH=28][PH0=3.73][P=3.52e-06]	28	-
1104	Peak_1104[gene=116837][PH=23][PH0=3.73][P=4.58e-02]	116837	Rims1				intron	chr1	22764994	22764995	Peak_1104[gene=116837][PH=23][PH0=3.73][P=4.58e-02]	23	-
1105	Peak_1105[gene=116837][PH=23][PH0=3.73][P=4.58e-02]	116837	Rims1				intron	chr1	22768463	22768470	Peak_1105[gene=116837][PH=23][PH0=3.73][P=4.58e-02]	23	-
1106	Peak_1106[gene=116837][PH=30][PH0=3.73][P=5.96e-08]	116837	Rims1				intron	chr1	22769655	22769660	Peak_1106[gene=116837][PH=30][PH0=3.73][P=5.96e-08]	30	-
1107	Peak_1107[gene=116837][PH=24][PH0=3.73][P=7.50e-03]	116837	Rims1	LINE	1		intron	chr1	22769972	22769973	Peak_1107[gene=116837][PH=24][PH0=3.73][P=7.50e-03]	24	-
1108	Peak_1108[gene=116837][PH=24][PH0=3.73][P=7.50e-03]	116837	Rims1				intron	chr1	22770574	22770576	Peak_1108[gene=116837][PH=24][PH0=3.73][P=7.50e-03]	24	-
1109	Peak_1109[gene=116837][PH=29][PH0=3.73][P=4.57e-07]	116837	Rims1				intron	chr1	22770937	22770944	Peak_1109[gene=116837][PH=29][PH0=3.73][P=4.57e-07]	29	-
1110	Peak_1110[gene=116837][PH=33][PH0=3.73][P=1.00e-100]	116837	Rims1	LINE	1		intron	chr1	22772176	22772181	Peak_1110[gene=116837][PH=33][PH0=3.73][P=1.00e-100]	33	-
1111	Peak_1111[gene=116837][PH=43][PH0=3.73][P=1.00e-100]	116837	Rims1				intron	chr1	22772347	22772351	Peak_1111[gene=116837][PH=43][PH0=3.73][P=1.00e-100]	43	-
1112	Peak_1112[gene=116837][PH=39][PH0=3.73][P=1.00e-100]	116837	Rims1				intron	chr1	22772464	22772468	Peak_1112[gene=116837][PH=39][PH0=3.73][P=1.00e-100]	39	-
1113	Peak_1113[gene=116837][PH=31][PH0=3.73][P=1.99e-08]	116837	Rims1				intron	chr1	22772992	22772995	Peak_1113[gene=116837][PH=31][PH0=3.73][P=1.99e-08]	31	-
1114	Peak_1114[gene=116837][PH=23][PH0=3.73][P=4.58e-02]	116837	Rims1	LTR	1		intron	chr1	22775063	22775068	Peak_1114[gene=116837][PH=23][PH0=3.73][P=4.58e-02]	23	-
1115	Peak_1115[gene=116837][PH=33][PH0=3.73][P=1.00e-100]	116837	Rims1				intron	chr1	22775431	22775432	Peak_1115[gene=116837][PH=33][PH0=3.73][P=1.00e-100]	33	-
1116	Peak_1116[gene=116837][PH=27][PH0=3.73][P=2.55e-05]	116837	Rims1				intron	chr1	22775528	22775538	Peak_1116[gene=116837][PH=27][PH0=3.73][P=2.55e-05]	27	-
1117	Peak_1117[gene=116837][PH=27][PH0=3.73][P=2.55e-05]	116837	Rims1				intron	chr1	22775790	22775794	Peak_1117[gene=116837][PH=27][PH0=3.73][P=2.55e-05]	27	-
1118	Peak_1118[gene=116837][PH=23][PH0=3.73][P=4.58e-02]	116837	Rims1				intron	chr1	22777269	22777276	Peak_1118[gene=116837][PH=23][PH0=3.73][P=4.58e-02]	23	-
1119	Peak_1119[gene=116837][PH=54][PH0=3.73][P=1.00e-100]	116837	Rims1	LINE	1		intron	chr1	22781607	22781613	Peak_1119[gene=116837][PH=54][PH0=3.73][P=1.00e-100]	54	-
1120	Peak_1120[gene=116837][PH=24][PH0=3.73][P=7.50e-03]	116837	Rims1				intron	chr1	22784151	22784154	Peak_1120[gene=116837][PH=24][PH0=3.73][P=7.50e-03]	24	-
1121	Peak_1121[gene=116837][PH=23][PH0=3.73][P=4.58e-02]	116837	Rims1				intron	chr1	22784616	22784625	Peak_1121[gene=116837][PH=23][PH0=3.73][P=4.58e-02]	23	-
1122	Peak_1122[gene=116837][PH=27][PH0=3.73][P=2.55e-05]	116837	Rims1				intron	chr1	22784932	22784935	Peak_1122[gene=116837][PH=27][PH0=3.73][P=2.55e-05]	27	-
1123	Peak_1123[gene=116837][PH=23][PH0=3.73][P=4.58e-02]	116837	Rims1				intron	chr1	22785440	22785441	Peak_1123[gene=116837][PH=23][PH0=3.73][P=4.58e-02]	23	-
1124	Peak_1124[gene=116837][PH=42][PH0=3.73][P=1.00e-100]	116837	Rims1	LINE	1		intron	chr1	22786541	22786542	Peak_1124[gene=116837][PH=42][PH0=3.73][P=1.00e-100]	42	-
1125	Peak_1125[gene=116837][PH=26][PH0=3.73][P=1.77e-04]	116837	Rims1				intron	chr1	22787094	22787096	Peak_1125[gene=116837][PH=26][PH0=3.73][P=1.77e-04]	26	-
1126	Peak_1126[gene=116837][PH=24][PH0=3.73][P=7.50e-03]	116837	Rims1				intron	chr1	22787193	22787196	Peak_1126[gene=116837][PH=24][PH0=3.73][P=7.50e-03]	24	-
1127	Peak_1127[gene=116837][PH=31][PH0=3.73][P=1.99e-08]	116837	Rims1	SINE	1		intron	chr1	22791111	22791112	Peak_1127[gene=116837][PH=31][PH0=3.73][P=1.99e-08]	31	-
1128	Peak_1128[gene=116837][PH=25][PH0=3.73][P=1.17e-03]	116837	Rims1				intron	chr1	22791894	22791901	Peak_1128[gene=116837][PH=25][PH0=3.73][P=1.17e-03]	25	-
1129	Peak_1129[gene=116837][PH=42][PH0=3.73][P=1.00e-100]	116837	Rims1				intron	chr1	22792006	22792010	Peak_1129[gene=116837][PH=42][PH0=3.73][P=1.00e-100]	42	-
1130	Peak_1130[gene=116837][PH=24][PH0=3.73][P=7.50e-03]	116837	Rims1				intron	chr1	22793937	22793946	Peak_1130[gene=116837][PH=24][PH0=3.73][P=7.50e-03]	24	-
1131	Peak_1131[gene=116837][PH=24][PH0=3.73][P=7.50e-03]	116837	Rims1				intron	chr1	22795674	22795676	Peak_1131[gene=116837][PH=24][PH0=3.73][P=7.50e-03]	24	-
1132	Peak_1132[gene=116837][PH=24][PH0=3.73][P=7.50e-03]	116837	Rims1				intron	chr1	22797881	22797883	Peak_1132[gene=116837][PH=24][PH0=3.73][P=7.50e-03]	24	-
1133	Peak_1133[gene=116837][PH=24][PH0=3.73][P=7.50e-03]	116837	Rims1				intron	chr1	22798242	22798243	Peak_1133[gene=116837][PH=24][PH0=3.73][P=7.50e-03]	24	-
1134	Peak_1134[gene=116837][PH=35][PH0=3.73][P=1.00e-100]	116837	Rims1				intron	chr1	22798581	22798585	Peak_1134[gene=116837][PH=35][PH0=3.73][P=1.00e-100]	35	-
1135	Peak_1135[gene=116837][PH=23][PH0=3.73][P=4.58e-02]	116837	Rims1	SINE	1		intron	chr1	22799370	22799381	Peak_1135[gene=116837][PH=23][PH0=3.73][P=4.58e-02]	23	-
1136	Peak_1136[gene=116837][PH=23][PH0=3.73][P=4.58e-02]	116837	Rims1				intron	chr1	22799595	22799603	Peak_1136[gene=116837][PH=23][PH0=3.73][P=4.58e-02]	23	-
1137	Peak_1137[gene=116837][PH=23][PH0=3.73][P=4.58e-02]	116837	Rims1				intron	chr1	22801074	22801075	Peak_1137[gene=116837][PH=23][PH0=3.73][P=4.58e-02]	23	-
1138	Peak_1138[gene=116837][PH=36][PH0=3.73][P=1.00e-100]	116837	Rims1				intron	chr1	22802578	22802579	Peak_1138[gene=116837][PH=36][PH0=3.73][P=1.00e-100]	36	-
1139	Peak_1139[gene=116837][PH=27][PH0=3.73][P=2.55e-05]	116837	Rims1				intron	chr1	22805141	22805144	Peak_1139[gene=116837][PH=27][PH0=3.73][P=2.55e-05]	27	-
1140	Peak_1140[gene=70155][PH=22][PH0=1.31][P=1.00e-100]	70155	Ogfrl1				3'UTR	chr1	23367357	23367360	Peak_1140[gene=70155][PH=22][PH0=1.31][P=1.00e-100]	22	-
1141	Peak_1141[gene=70155][PH=28][PH0=1.31][P=1.00e-100]	70155	Ogfrl1				3'UTR	chr1	23367468	23367471	Peak_1141[gene=70155][PH=28][PH0=1.31][P=1.00e-100]	28	-
1142	Peak_1142[gene=70155][PH=15][PH0=1.31][P=9.58e-04]	70155	Ogfrl1				3'UTR	chr1	23367892	23367894	Peak_1142[gene=70155][PH=15][PH0=1.31][P=9.58e-04]	15	-
1143	Peak_1143[gene=98366][PH=14][PH0=1.04][P=2.48e-03]	98366	Smap1				intron	chr1	23871743	23871755	Peak_1143[gene=98366][PH=14][PH0=1.04][P=2.48e-03]	14	-
1144	Peak_1144[gene=98366][PH=17][PH0=1.04][P=8.44e-07]	98366	Smap1				intron	chr1	23876185	23876187	Peak_1144[gene=98366][PH=17][PH0=1.04][P=8.44e-07]	17	-
1145	Peak_1145[gene=98366][PH=13][PH0=1.04][P=3.08e-02]	98366	Smap1				intron	chr1	23914718	23914734	Peak_1145[gene=98366][PH=13][PH0=1.04][P=3.08e-02]	13	-
1146	Peak_1146[gene=68187][PH=15][PH0=1.47][P=2.39e-02]	68187	Fam135a				intron	chr1	24025129	24025132	Peak_1146[gene=68187][PH=15][PH0=1.47][P=2.39e-02]	15	-
1147	Peak_1147[gene=68187][PH=17][PH0=1.47][P=2.18e-04]	68187	Fam135a				intron	chr1	24025547	24025553	Peak_1147[gene=68187][PH=17][PH0=1.47][P=2.18e-04]	17	-
1148	Peak_1148[gene=68187][PH=32][PH0=1.47][P=1.00e-100]	68187	Fam135a				intron	chr1	24025966	24025972	Peak_1148[gene=68187][PH=32][PH0=1.47][P=1.00e-100]	32	-
1149	Peak_1149[gene=68187][PH=23][PH0=1.47][P=1.00e-100]	68187	Fam135a				intron	chr1	24047955	24047961	Peak_1149[gene=68187][PH=23][PH0=1.47][P=1.00e-100]	23	-
1150	Peak_1150[gene=68187][PH=26][PH0=1.47][P=1.00e-100]	68187	Fam135a				intron	chr1	24049112	24049116	Peak_1150[gene=68187][PH=26][PH0=1.47][P=1.00e-100]	26	-
1151	Peak_1151[gene=68187][PH=24][PH0=1.47][P=1.00e-100]	68187	Fam135a				intron	chr1	24049235	24049237	Peak_1151[gene=68187][PH=24][PH0=1.47][P=1.00e-100]	24	-
1152	Peak_1152[gene=68187][PH=35][PH0=1.47][P=1.00e-100]	68187	Fam135a				intron	chr1	24049314	24049318	Peak_1152[gene=68187][PH=35][PH0=1.47][P=1.00e-100]	35	-
1153	Peak_1153[gene=68187][PH=65][PH0=1.47][P=1.00e-100]	68187	Fam135a				intron	chr1	24049654	24049655	Peak_1153[gene=68187][PH=65][PH0=1.47][P=1.00e-100]	65	-
1154	Peak_1154[gene=68187][PH=30][PH0=1.47][P=1.00e-100]	68187	Fam135a				intron	chr1	24049840	24049842	Peak_1154[gene=68187][PH=30][PH0=1.47][P=1.00e-100]	30	-
1155	Peak_1155[gene=68187][PH=21][PH0=1.47][P=1.03e-08]	68187	Fam135a				intron	chr1	24050153	24050158	Peak_1155[gene=68187][PH=21][PH0=1.47][P=1.03e-08]	21	-
1156	Peak_1156[gene=68187][PH=20][PH0=1.47][P=1.24e-07]	68187	Fam135a				intron	chr1	24066538	24066542	Peak_1156[gene=68187][PH=20][PH0=1.47][P=1.24e-07]	20	-
1157	Peak_1157[gene=68187][PH=19][PH0=1.47][P=1.56e-06]	68187	Fam135a				intron	chr1	24093289	24093292	Peak_1157[gene=68187][PH=19][PH0=1.47][P=1.56e-06]	19	-
1158	Peak_1158[gene=210933][PH=28][PH0=5.37][P=2.47e-02]	210933	Bai3				intron	chr1	25189107	25189109	Peak_1158[gene=210933][PH=28][PH0=5.37][P=2.47e-02]	28	-
1159	Peak_1159[gene=210933][PH=32][PH0=5.37][P=2.79e-05]	210933	Bai3				intron	chr1	25203551	25203554	Peak_1159[gene=210933][PH=32][PH0=5.37][P=2.79e-05]	32	-
1160	Peak_1160[gene=210933][PH=41][PH0=5.37][P=1.00e-100]	210933	Bai3				intron	chr1	25219002	25219004	Peak_1160[gene=210933][PH=41][PH0=5.37][P=1.00e-100]	41	-
1161	Peak_1161[gene=210933][PH=33][PH0=5.37][P=4.66e-06]	210933	Bai3				intron	chr1	25264123	25264125	Peak_1161[gene=210933][PH=33][PH0=5.37][P=4.66e-06]	33	-
1162	Peak_1162[gene=210933][PH=35][PH0=5.37][P=5.86e-08]	210933	Bai3				intron	chr1	25279773	25279778	Peak_1162[gene=210933][PH=35][PH0=5.37][P=5.86e-08]	35	-
1163	Peak_1163[gene=210933][PH=33][PH0=5.37][P=4.66e-06]	210933	Bai3				intron	chr1	25281955	25281956	Peak_1163[gene=210933][PH=33][PH0=5.37][P=4.66e-06]	33	-
1164	Peak_1164[gene=210933][PH=48][PH0=5.37][P=1.00e-100]	210933	Bai3				intron	chr1	25282292	25282295	Peak_1164[gene=210933][PH=48][PH0=5.37][P=1.00e-100]	48	-
1165	Peak_1165[gene=210933][PH=33][PH0=5.37][P=4.66e-06]	210933	Bai3				intron	chr1	25282447	25282448	Peak_1165[gene=210933][PH=33][PH0=5.37][P=4.66e-06]	33	-
1166	Peak_1166[gene=210933][PH=43][PH0=5.37][P=1.00e-100]	210933	Bai3				intron	chr1	25283472	25283478	Peak_1166[gene=210933][PH=43][PH0=5.37][P=1.00e-100]	43	-
1167	Peak_1167[gene=210933][PH=37][PH0=5.37][P=1.00e-100]	210933	Bai3				intron	chr1	25284297	25284298	Peak_1167[gene=210933][PH=37][PH0=5.37][P=1.00e-100]	37	-
1168	Peak_1168[gene=210933][PH=32][PH0=5.37][P=2.79e-05]	210933	Bai3				intron	chr1	25287726	25287732	Peak_1168[gene=210933][PH=32][PH0=5.37][P=2.79e-05]	32	-
1169	Peak_1169[gene=210933][PH=30][PH0=5.37][P=8.91e-04]	210933	Bai3				intron	chr1	25293428	25293432	Peak_1169[gene=210933][PH=30][PH0=5.37][P=8.91e-04]	30	-
1170	Peak_1170[gene=210933][PH=28][PH0=5.37][P=2.47e-02]	210933	Bai3				intron	chr1	25309901	25309904	Peak_1170[gene=210933][PH=28][PH0=5.37][P=2.47e-02]	28	-
1171	Peak_1171[gene=210933][PH=29][PH0=5.37][P=4.78e-03]	210933	Bai3	SINE	1		intron	chr1	25310569	25310570	Peak_1171[gene=210933][PH=29][PH0=5.37][P=4.78e-03]	29	-
1172	Peak_1172[gene=210933][PH=32][PH0=5.37][P=2.79e-05]	210933	Bai3				intron	chr1	25310960	25310961	Peak_1172[gene=210933][PH=32][PH0=5.37][P=2.79e-05]	32	-
1173	Peak_1173[gene=210933][PH=39][PH0=5.37][P=1.00e-100]	210933	Bai3				intron	chr1	25336204	25336212	Peak_1173[gene=210933][PH=39][PH0=5.37][P=1.00e-100]	39	-
1174	Peak_1174[gene=210933][PH=32][PH0=5.37][P=2.79e-05]	210933	Bai3				intron	chr1	25336397	25336401	Peak_1174[gene=210933][PH=32][PH0=5.37][P=2.79e-05]	32	-
1175	Peak_1175[gene=210933][PH=29][PH0=5.37][P=4.78e-03]	210933	Bai3				intron	chr1	25342904	25342911	Peak_1175[gene=210933][PH=29][PH0=5.37][P=4.78e-03]	29	-
1176	Peak_1176[gene=210933][PH=62][PH0=5.37][P=1.00e-100]	210933	Bai3	LTR	1		intron	chr1	25356615	25356618	Peak_1176[gene=210933][PH=62][PH0=5.37][P=1.00e-100]	62	-
1177	Peak_1177[gene=210933][PH=33][PH0=5.37][P=4.66e-06]	210933	Bai3	LTR	1		intron	chr1	25356806	25356812	Peak_1177[gene=210933][PH=33][PH0=5.37][P=4.66e-06]	33	-
1178	Peak_1178[gene=210933][PH=37][PH0=5.37][P=1.00e-100]	210933	Bai3				intron	chr1	25370959	25370962	Peak_1178[gene=210933][PH=37][PH0=5.37][P=1.00e-100]	37	-
1179	Peak_1179[gene=210933][PH=35][PH0=5.37][P=5.86e-08]	210933	Bai3				intron	chr1	25372302	25372304	Peak_1179[gene=210933][PH=35][PH0=5.37][P=5.86e-08]	35	-
1180	Peak_1180[gene=210933][PH=35][PH0=5.37][P=5.86e-08]	210933	Bai3				intron	chr1	25372596	25372604	Peak_1180[gene=210933][PH=35][PH0=5.37][P=5.86e-08]	35	-
1181	Peak_1181[gene=210933][PH=29][PH0=5.37][P=4.78e-03]	210933	Bai3				intron	chr1	25378952	25378953	Peak_1181[gene=210933][PH=29][PH0=5.37][P=4.78e-03]	29	-
1182	Peak_1182[gene=210933][PH=43][PH0=5.37][P=1.00e-100]	210933	Bai3				intron	chr1	25379316	25379318	Peak_1182[gene=210933][PH=43][PH0=5.37][P=1.00e-100]	43	-
1183	Peak_1183[gene=210933][PH=50][PH0=5.37][P=1.00e-100]	210933	Bai3				intron	chr1	25379433	25379435	Peak_1183[gene=210933][PH=50][PH0=5.37][P=1.00e-100]	50	-
1184	Peak_1184[gene=210933][PH=33][PH0=5.37][P=4.66e-06]	210933	Bai3				intron	chr1	25379592	25379593	Peak_1184[gene=210933][PH=33][PH0=5.37][P=4.66e-06]	33	-
1185	Peak_1185[gene=210933][PH=43][PH0=5.37][P=1.00e-100]	210933	Bai3				intron	chr1	25379738	25379742	Peak_1185[gene=210933][PH=43][PH0=5.37][P=1.00e-100]	43	-
1186	Peak_1186[gene=210933][PH=29][PH0=5.37][P=4.78e-03]	210933	Bai3				intron	chr1	25381175	25381182	Peak_1186[gene=210933][PH=29][PH0=5.37][P=4.78e-03]	29	-
1187	Peak_1187[gene=210933][PH=36][PH0=5.37][P=1.00e-100]	210933	Bai3	Simple_repeat	1		intron	chr1	25381259	25381264	Peak_1187[gene=210933][PH=36][PH0=5.37][P=1.00e-100]	36	-
1188	Peak_1188[gene=210933][PH=31][PH0=5.37][P=1.60e-04]	210933	Bai3	SINE	1		intron	chr1	25381387	25381397	Peak_1188[gene=210933][PH=31][PH0=5.37][P=1.60e-04]	31	-
1189	Peak_1189[gene=210933][PH=31][PH0=5.37][P=1.60e-04]	210933	Bai3				intron	chr1	25381739	25381742	Peak_1189[gene=210933][PH=31][PH0=5.37][P=1.60e-04]	31	-
1190	Peak_1190[gene=210933][PH=28][PH0=5.37][P=2.47e-02]	210933	Bai3	DNA	1		intron	chr1	25381835	25381838	Peak_1190[gene=210933][PH=28][PH0=5.37][P=2.47e-02]	28	-
1191	Peak_1191[gene=210933][PH=39][PH0=5.37][P=1.00e-100]	210933	Bai3				intron	chr1	25383426	25383428	Peak_1191[gene=210933][PH=39][PH0=5.37][P=1.00e-100]	39	-
1192	Peak_1192[gene=210933][PH=37][PH0=5.37][P=1.00e-100]	210933	Bai3				intron	chr1	25383702	25383705	Peak_1192[gene=210933][PH=37][PH0=5.37][P=1.00e-100]	37	-
1193	Peak_1193[gene=210933][PH=28][PH0=5.37][P=2.47e-02]	210933	Bai3				intron	chr1	25384199	25384203	Peak_1193[gene=210933][PH=28][PH0=5.37][P=2.47e-02]	28	-
1194	Peak_1194[gene=210933][PH=31][PH0=5.37][P=1.60e-04]	210933	Bai3				intron	chr1	25385524	25385525	Peak_1194[gene=210933][PH=31][PH0=5.37][P=1.60e-04]	31	-
1195	Peak_1195[gene=210933][PH=29][PH0=5.37][P=4.78e-03]	210933	Bai3				intron	chr1	25385908	25385909	Peak_1195[gene=210933][PH=29][PH0=5.37][P=4.78e-03]	29	-
1196	Peak_1196[gene=210933][PH=38][PH0=5.37][P=1.00e-100]	210933	Bai3				intron	chr1	25386085	25386089	Peak_1196[gene=210933][PH=38][PH0=5.37][P=1.00e-100]	38	-
1197	Peak_1197[gene=210933][PH=28][PH0=5.37][P=2.47e-02]	210933	Bai3				intron	chr1	25386302	25386304	Peak_1197[gene=210933][PH=28][PH0=5.37][P=2.47e-02]	28	-
1198	Peak_1198[gene=210933][PH=33][PH0=5.37][P=4.66e-06]	210933	Bai3				intron	chr1	25387140	25387146	Peak_1198[gene=210933][PH=33][PH0=5.37][P=4.66e-06]	33	-
1199	Peak_1199[gene=210933][PH=39][PH0=5.37][P=1.00e-100]	210933	Bai3				intron	chr1	25387455	25387462	Peak_1199[gene=210933][PH=39][PH0=5.37][P=1.00e-100]	39	-
1200	Peak_1200[gene=210933][PH=38][PH0=5.37][P=1.00e-100]	210933	Bai3				intron	chr1	25388429	25388430	Peak_1200[gene=210933][PH=38][PH0=5.37][P=1.00e-100]	38	-
1201	Peak_1201[gene=210933][PH=32][PH0=5.37][P=2.79e-05]	210933	Bai3				intron	chr1	25388581	25388582	Peak_1201[gene=210933][PH=32][PH0=5.37][P=2.79e-05]	32	-
1202	Peak_1202[gene=210933][PH=32][PH0=5.37][P=2.79e-05]	210933	Bai3				intron	chr1	25388672	25388673	Peak_1202[gene=210933][PH=32][PH0=5.37][P=2.79e-05]	32	-
1203	Peak_1203[gene=210933][PH=46][PH0=5.37][P=1.00e-100]	210933	Bai3				intron	chr1	25388936	25388944	Peak_1203[gene=210933][PH=46][PH0=5.37][P=1.00e-100]	46	-
1204	Peak_1204[gene=210933][PH=65][PH0=5.37][P=1.00e-100]	210933	Bai3				intron	chr1	25393072	25393073	Peak_1204[gene=210933][PH=65][PH0=5.37][P=1.00e-100]	65	-
1205	Peak_1205[gene=210933][PH=30][PH0=5.37][P=8.91e-04]	210933	Bai3	LINE	1		intron	chr1	25393740	25393742	Peak_1205[gene=210933][PH=30][PH0=5.37][P=8.91e-04]	30	-
1206	Peak_1206[gene=210933][PH=38][PH0=5.37][P=1.00e-100]	210933	Bai3				intron	chr1	25482545	25482550	Peak_1206[gene=210933][PH=38][PH0=5.37][P=1.00e-100]	38	-
1207	Peak_1207[gene=210933][PH=40][PH0=5.37][P=1.00e-100]	210933	Bai3				intron	chr1	25547888	25547890	Peak_1207[gene=210933][PH=40][PH0=5.37][P=1.00e-100]	40	-
1208	Peak_1208[gene=210933][PH=46][PH0=5.37][P=1.00e-100]	210933	Bai3				intron	chr1	25549790	25549794	Peak_1208[gene=210933][PH=46][PH0=5.37][P=1.00e-100]	46	-
1209	Peak_1209[gene=210933][PH=36][PH0=5.37][P=1.00e-100]	210933	Bai3				intron	chr1	25549958	25549960	Peak_1209[gene=210933][PH=36][PH0=5.37][P=1.00e-100]	36	-
1210	Peak_1210[gene=210933][PH=44][PH0=5.37][P=1.00e-100]	210933	Bai3				intron	chr1	25551160	25551161	Peak_1210[gene=210933][PH=44][PH0=5.37][P=1.00e-100]	44	-
1211	Peak_1211[gene=210933][PH=30][PH0=5.37][P=8.91e-04]	210933	Bai3	SINE	1		intron	chr1	25557079	25557081	Peak_1211[gene=210933][PH=30][PH0=5.37][P=8.91e-04]	30	-
1212	Peak_1212[gene=210933][PH=41][PH0=5.37][P=1.00e-100]	210933	Bai3				intron	chr1	25579201	25579207	Peak_1212[gene=210933][PH=41][PH0=5.37][P=1.00e-100]	41	-
1213	Peak_1213[gene=210933][PH=31][PH0=5.37][P=1.60e-04]	210933	Bai3				intron	chr1	25586478	25586479	Peak_1213[gene=210933][PH=31][PH0=5.37][P=1.60e-04]	31	-
1214	Peak_1214[gene=210933][PH=30][PH0=5.37][P=8.91e-04]	210933	Bai3				intron	chr1	25586910	25586919	Peak_1214[gene=210933][PH=30][PH0=5.37][P=8.91e-04]	30	-
1215	Peak_1215[gene=210933][PH=28][PH0=5.37][P=2.47e-02]	210933	Bai3				intron	chr1	25612001	25612006	Peak_1215[gene=210933][PH=28][PH0=5.37][P=2.47e-02]	28	-
1216	Peak_1216[gene=210933][PH=45][PH0=5.37][P=1.00e-100]	210933	Bai3				intron	chr1	25614610	25614611	Peak_1216[gene=210933][PH=45][PH0=5.37][P=1.00e-100]	45	-
1217	Peak_1217[gene=210933][PH=33][PH0=5.37][P=4.66e-06]	210933	Bai3				intron	chr1	25620996	25620999	Peak_1217[gene=210933][PH=33][PH0=5.37][P=4.66e-06]	33	-
1218	Peak_1218[gene=210933][PH=28][PH0=5.37][P=2.47e-02]	210933	Bai3				intron	chr1	25625909	25625916	Peak_1218[gene=210933][PH=28][PH0=5.37][P=2.47e-02]	28	-
1219	Peak_1219[gene=210933][PH=40][PH0=5.37][P=1.00e-100]	210933	Bai3				intron	chr1	25626146	25626148	Peak_1219[gene=210933][PH=40][PH0=5.37][P=1.00e-100]	40	-
1220	Peak_1220[gene=210933][PH=41][PH0=5.37][P=1.00e-100]	210933	Bai3				intron	chr1	25626438	25626439	Peak_1220[gene=210933][PH=41][PH0=5.37][P=1.00e-100]	41	-
1221	Peak_1221[gene=210933][PH=28][PH0=5.37][P=2.47e-02]	210933	Bai3				intron	chr1	25632066	25632067	Peak_1221[gene=210933][PH=28][PH0=5.37][P=2.47e-02]	28	-
1222	Peak_1222[gene=210933][PH=38][PH0=5.37][P=1.00e-100]	210933	Bai3				intron	chr1	25632257	25632258	Peak_1222[gene=210933][PH=38][PH0=5.37][P=1.00e-100]	38	-
1223	Peak_1223[gene=210933][PH=32][PH0=5.37][P=2.79e-05]	210933	Bai3	LTR	1		intron	chr1	25638010	25638013	Peak_1223[gene=210933][PH=32][PH0=5.37][P=2.79e-05]	32	-
1224	Peak_1224[gene=210933][PH=31][PH0=5.37][P=1.60e-04]	210933	Bai3	SINE	1		intron	chr1	25638552	25638555	Peak_1224[gene=210933][PH=31][PH0=5.37][P=1.60e-04]	31	-
1225	Peak_1225[gene=210933][PH=44][PH0=5.37][P=1.00e-100]	210933	Bai3	SINE	1		intron	chr1	25638666	25638672	Peak_1225[gene=210933][PH=44][PH0=5.37][P=1.00e-100]	44	-
1226	Peak_1226[gene=210933][PH=30][PH0=5.37][P=8.91e-04]	210933	Bai3				intron	chr1	25639192	25639195	Peak_1226[gene=210933][PH=30][PH0=5.37][P=8.91e-04]	30	-
1227	Peak_1227[gene=210933][PH=28][PH0=5.37][P=2.47e-02]	210933	Bai3	SINE	1		intron	chr1	25639747	25639753	Peak_1227[gene=210933][PH=28][PH0=5.37][P=2.47e-02]	28	-
1228	Peak_1228[gene=210933][PH=28][PH0=5.37][P=2.47e-02]	210933	Bai3				intron	chr1	25639861	25639862	Peak_1228[gene=210933][PH=28][PH0=5.37][P=2.47e-02]	28	-
1229	Peak_1229[gene=210933][PH=37][PH0=5.37][P=1.00e-100]	210933	Bai3				intron	chr1	25640800	25640804	Peak_1229[gene=210933][PH=37][PH0=5.37][P=1.00e-100]	37	-
1230	Peak_1230[gene=210933][PH=28][PH0=5.37][P=2.47e-02]	210933	Bai3				intron	chr1	25643465	25643468	Peak_1230[gene=210933][PH=28][PH0=5.37][P=2.47e-02]	28	-
1231	Peak_1231[gene=210933][PH=40][PH0=5.37][P=1.00e-100]	210933	Bai3				intron	chr1	25643708	25643709	Peak_1231[gene=210933][PH=40][PH0=5.37][P=1.00e-100]	40	-
1232	Peak_1232[gene=210933][PH=43][PH0=5.37][P=1.00e-100]	210933	Bai3				intron	chr1	25643978	25643987	Peak_1232[gene=210933][PH=43][PH0=5.37][P=1.00e-100]	43	-
1233	Peak_1233[gene=210933][PH=52][PH0=5.37][P=1.00e-100]	210933	Bai3				intron	chr1	25644652	25644657	Peak_1233[gene=210933][PH=52][PH0=5.37][P=1.00e-100]	52	-
1234	Peak_1234[gene=210933][PH=37][PH0=5.37][P=1.00e-100]	210933	Bai3				intron	chr1	25645369	25645372	Peak_1234[gene=210933][PH=37][PH0=5.37][P=1.00e-100]	37	-
1235	Peak_1235[gene=210933][PH=31][PH0=5.37][P=1.60e-04]	210933	Bai3				intron	chr1	25646900	25646907	Peak_1235[gene=210933][PH=31][PH0=5.37][P=1.60e-04]	31	-
1236	Peak_1236[gene=210933][PH=31][PH0=5.37][P=1.60e-04]	210933	Bai3				intron	chr1	25647584	25647587	Peak_1236[gene=210933][PH=31][PH0=5.37][P=1.60e-04]	31	-
1237	Peak_1237[gene=210933][PH=32][PH0=5.37][P=2.79e-05]	210933	Bai3	LTR	1		intron	chr1	25648318	25648319	Peak_1237[gene=210933][PH=32][PH0=5.37][P=2.79e-05]	32	-
1238	Peak_1238[gene=210933][PH=30][PH0=5.37][P=8.91e-04]	210933	Bai3				intron	chr1	25649871	25649872	Peak_1238[gene=210933][PH=30][PH0=5.37][P=8.91e-04]	30	-
1239	Peak_1239[gene=210933][PH=56][PH0=5.37][P=1.00e-100]	210933	Bai3	LINE	1		intron	chr1	25650329	25650334	Peak_1239[gene=210933][PH=56][PH0=5.37][P=1.00e-100]	56	-
1240	Peak_1240[gene=210933][PH=95][PH0=5.37][P=1.00e-100]	210933	Bai3				intron	chr1	25651184	25651185	Peak_1240[gene=210933][PH=95][PH0=5.37][P=1.00e-100]	95	-
1241	Peak_1241[gene=210933][PH=90][PH0=5.37][P=1.00e-100]	210933	Bai3				intron	chr1	25651413	25651417	Peak_1241[gene=210933][PH=90][PH0=5.37][P=1.00e-100]	90	-
1242	Peak_1242[gene=210933][PH=42][PH0=5.37][P=1.00e-100]	210933	Bai3				intron	chr1	25651971	25651972	Peak_1242[gene=210933][PH=42][PH0=5.37][P=1.00e-100]	42	-
1243	Peak_1243[gene=210933][PH=48][PH0=5.37][P=1.00e-100]	210933	Bai3				intron	chr1	25652219	25652220	Peak_1243[gene=210933][PH=48][PH0=5.37][P=1.00e-100]	48	-
1244	Peak_1244[gene=210933][PH=66][PH0=5.37][P=1.00e-100]	210933	Bai3				intron	chr1	25652333	25652334	Peak_1244[gene=210933][PH=66][PH0=5.37][P=1.00e-100]	66	-
1245	Peak_1245[gene=210933][PH=44][PH0=5.37][P=1.00e-100]	210933	Bai3				intron	chr1	25652432	25652435	Peak_1245[gene=210933][PH=44][PH0=5.37][P=1.00e-100]	44	-
1246	Peak_1246[gene=210933][PH=30][PH0=5.37][P=8.91e-04]	210933	Bai3				intron	chr1	25652604	25652611	Peak_1246[gene=210933][PH=30][PH0=5.37][P=8.91e-04]	30	-
1247	Peak_1247[gene=210933][PH=34][PH0=5.37][P=7.03e-07]	210933	Bai3	LINE	1		intron	chr1	25654105	25654106	Peak_1247[gene=210933][PH=34][PH0=5.37][P=7.03e-07]	34	-
1248	Peak_1248[gene=210933][PH=33][PH0=5.37][P=4.66e-06]	210933	Bai3				intron	chr1	25670105	25670109	Peak_1248[gene=210933][PH=33][PH0=5.37][P=4.66e-06]	33	-
1249	Peak_1249[gene=210933][PH=37][PH0=5.37][P=1.00e-100]	210933	Bai3				intron	chr1	25673210	25673215	Peak_1249[gene=210933][PH=37][PH0=5.37][P=1.00e-100]	37	-
1250	Peak_1250[gene=210933][PH=28][PH0=5.37][P=2.47e-02]	210933	Bai3				intron	chr1	25673331	25673332	Peak_1250[gene=210933][PH=28][PH0=5.37][P=2.47e-02]	28	-
1251	Peak_1251[gene=210933][PH=33][PH0=5.37][P=4.66e-06]	210933	Bai3				intron	chr1	25673562	25673563	Peak_1251[gene=210933][PH=33][PH0=5.37][P=4.66e-06]	33	-
1252	Peak_1252[gene=210933][PH=34][PH0=5.37][P=7.03e-07]	210933	Bai3				intron	chr1	25674621	25674626	Peak_1252[gene=210933][PH=34][PH0=5.37][P=7.03e-07]	34	-
1253	Peak_1253[gene=210933][PH=31][PH0=5.37][P=1.60e-04]	210933	Bai3	SINE	1		intron	chr1	25674979	25674980	Peak_1253[gene=210933][PH=31][PH0=5.37][P=1.60e-04]	31	-
1254	Peak_1254[gene=210933][PH=36][PH0=5.37][P=1.00e-100]	210933	Bai3				intron	chr1	25675444	25675445	Peak_1254[gene=210933][PH=36][PH0=5.37][P=1.00e-100]	36	-
1255	Peak_1255[gene=210933][PH=44][PH0=5.37][P=1.00e-100]	210933	Bai3				intron	chr1	25677231	25677232	Peak_1255[gene=210933][PH=44][PH0=5.37][P=1.00e-100]	44	-
1256	Peak_1256[gene=210933][PH=31][PH0=5.37][P=1.60e-04]	210933	Bai3				intron	chr1	25687300	25687307	Peak_1256[gene=210933][PH=31][PH0=5.37][P=1.60e-04]	31	-
1257	Peak_1257[gene=210933][PH=33][PH0=5.37][P=4.66e-06]	210933	Bai3				intron	chr1	25687538	25687548	Peak_1257[gene=210933][PH=33][PH0=5.37][P=4.66e-06]	33	-
1258	Peak_1258[gene=210933][PH=33][PH0=5.37][P=4.66e-06]	210933	Bai3				intron	chr1	25688151	25688152	Peak_1258[gene=210933][PH=33][PH0=5.37][P=4.66e-06]	33	-
1259	Peak_1259[gene=210933][PH=34][PH0=5.37][P=7.03e-07]	210933	Bai3				intron	chr1	25692077	25692078	Peak_1259[gene=210933][PH=34][PH0=5.37][P=7.03e-07]	34	-
1260	Peak_1260[gene=210933][PH=58][PH0=5.37][P=1.00e-100]	210933	Bai3				intron	chr1	25697165	25697167	Peak_1260[gene=210933][PH=58][PH0=5.37][P=1.00e-100]	58	-
1261	Peak_1261[gene=210933][PH=29][PH0=5.37][P=4.78e-03]	210933	Bai3				intron	chr1	25697626	25697627	Peak_1261[gene=210933][PH=29][PH0=5.37][P=4.78e-03]	29	-
1262	Peak_1262[gene=210933][PH=28][PH0=5.37][P=2.47e-02]	210933	Bai3				intron	chr1	25698731	25698736	Peak_1262[gene=210933][PH=28][PH0=5.37][P=2.47e-02]	28	-
1263	Peak_1263[gene=210933][PH=31][PH0=5.37][P=1.60e-04]	210933	Bai3				intron	chr1	25699259	25699261	Peak_1263[gene=210933][PH=31][PH0=5.37][P=1.60e-04]	31	-
1264	Peak_1264[gene=210933][PH=32][PH0=5.37][P=2.79e-05]	210933	Bai3				intron	chr1	25700534	25700538	Peak_1264[gene=210933][PH=32][PH0=5.37][P=2.79e-05]	32	-
1265	Peak_1265[gene=210933][PH=56][PH0=5.37][P=1.00e-100]	210933	Bai3	SINE	1		intron	chr1	25700746	25700747	Peak_1265[gene=210933][PH=56][PH0=5.37][P=1.00e-100]	56	-
1266	Peak_1266[gene=210933][PH=33][PH0=5.37][P=4.66e-06]	210933	Bai3				intron	chr1	25701567	25701568	Peak_1266[gene=210933][PH=33][PH0=5.37][P=4.66e-06]	33	-
1267	Peak_1267[gene=210933][PH=41][PH0=5.37][P=1.00e-100]	210933	Bai3				intron	chr1	25701626	25701633	Peak_1267[gene=210933][PH=41][PH0=5.37][P=1.00e-100]	41	-
1268	Peak_1268[gene=210933][PH=50][PH0=5.37][P=1.00e-100]	210933	Bai3				intron	chr1	25707509	25707514	Peak_1268[gene=210933][PH=50][PH0=5.37][P=1.00e-100]	50	-
1269	Peak_1269[gene=210933][PH=43][PH0=5.37][P=1.00e-100]	210933	Bai3				intron	chr1	25707863	25707868	Peak_1269[gene=210933][PH=43][PH0=5.37][P=1.00e-100]	43	-
1270	Peak_1270[gene=210933][PH=35][PH0=5.37][P=5.86e-08]	210933	Bai3				intron	chr1	25708743	25708752	Peak_1270[gene=210933][PH=35][PH0=5.37][P=5.86e-08]	35	-
1271	Peak_1271[gene=210933][PH=32][PH0=5.37][P=2.79e-05]	210933	Bai3				intron	chr1	25712437	25712438	Peak_1271[gene=210933][PH=32][PH0=5.37][P=2.79e-05]	32	-
1272	Peak_1272[gene=210933][PH=58][PH0=5.37][P=1.00e-100]	210933	Bai3				intron	chr1	25712670	25712671	Peak_1272[gene=210933][PH=58][PH0=5.37][P=1.00e-100]	58	-
1273	Peak_1273[gene=210933][PH=33][PH0=5.37][P=4.66e-06]	210933	Bai3				intron	chr1	25715994	25715996	Peak_1273[gene=210933][PH=33][PH0=5.37][P=4.66e-06]	33	-
1274	Peak_1274[gene=210933][PH=37][PH0=5.37][P=1.00e-100]	210933	Bai3				intron	chr1	25716436	25716437	Peak_1274[gene=210933][PH=37][PH0=5.37][P=1.00e-100]	37	-
1275	Peak_1275[gene=210933][PH=37][PH0=5.37][P=1.00e-100]	210933	Bai3				intron	chr1	25716554	25716562	Peak_1275[gene=210933][PH=37][PH0=5.37][P=1.00e-100]	37	-
1276	Peak_1276[gene=210933][PH=40][PH0=5.37][P=1.00e-100]	210933	Bai3				intron	chr1	25716656	25716658	Peak_1276[gene=210933][PH=40][PH0=5.37][P=1.00e-100]	40	-
1277	Peak_1277[gene=210933][PH=32][PH0=5.37][P=2.79e-05]	210933	Bai3				intron	chr1	25716843	25716847	Peak_1277[gene=210933][PH=32][PH0=5.37][P=2.79e-05]	32	-
1278	Peak_1278[gene=210933][PH=28][PH0=5.37][P=2.47e-02]	210933	Bai3				intron	chr1	25717488	25717490	Peak_1278[gene=210933][PH=28][PH0=5.37][P=2.47e-02]	28	-
1279	Peak_1279[gene=210933][PH=44][PH0=5.37][P=1.00e-100]	210933	Bai3	SINE	1		intron	chr1	25717844	25717845	Peak_1279[gene=210933][PH=44][PH0=5.37][P=1.00e-100]	44	-
1280	Peak_1280[gene=210933][PH=52][PH0=5.37][P=1.00e-100]	210933	Bai3				intron	chr1	25719730	25719732	Peak_1280[gene=210933][PH=52][PH0=5.37][P=1.00e-100]	52	-
1281	Peak_1281[gene=210933][PH=47][PH0=5.37][P=1.00e-100]	210933	Bai3	LINE	1		intron	chr1	25726030	25726032	Peak_1281[gene=210933][PH=47][PH0=5.37][P=1.00e-100]	47	-
1282	Peak_1282[gene=210933][PH=39][PH0=5.37][P=1.00e-100]	210933	Bai3	LINE	1		intron	chr1	25726220	25726221	Peak_1282[gene=210933][PH=39][PH0=5.37][P=1.00e-100]	39	-
1283	Peak_1283[gene=210933][PH=29][PH0=5.37][P=4.78e-03]	210933	Bai3	LINE	1		intron	chr1	25726351	25726354	Peak_1283[gene=210933][PH=29][PH0=5.37][P=4.78e-03]	29	-
1284	Peak_1284[gene=210933][PH=31][PH0=5.37][P=1.60e-04]	210933	Bai3	SINE	1		intron	chr1	25728653	25728655	Peak_1284[gene=210933][PH=31][PH0=5.37][P=1.60e-04]	31	-
1285	Peak_1285[gene=210933][PH=42][PH0=5.37][P=1.00e-100]	210933	Bai3				intron	chr1	25730852	25730853	Peak_1285[gene=210933][PH=42][PH0=5.37][P=1.00e-100]	42	-
1286	Peak_1286[gene=210933][PH=39][PH0=5.37][P=1.00e-100]	210933	Bai3				intron	chr1	25731149	25731150	Peak_1286[gene=210933][PH=39][PH0=5.37][P=1.00e-100]	39	-
1287	Peak_1287[gene=210933][PH=31][PH0=5.37][P=1.60e-04]	210933	Bai3				intron	chr1	25731335	25731343	Peak_1287[gene=210933][PH=31][PH0=5.37][P=1.60e-04]	31	-
1288	Peak_1288[gene=210933][PH=42][PH0=5.37][P=1.00e-100]	210933	Bai3				intron	chr1	25731916	25731917	Peak_1288[gene=210933][PH=42][PH0=5.37][P=1.00e-100]	42	-
1289	Peak_1289[gene=210933][PH=78][PH0=5.37][P=1.00e-100]	210933	Bai3				intron	chr1	25732714	25732716	Peak_1289[gene=210933][PH=78][PH0=5.37][P=1.00e-100]	78	-
1290	Peak_1290[gene=210933][PH=35][PH0=5.37][P=5.86e-08]	210933	Bai3				intron	chr1	25732932	25732935	Peak_1290[gene=210933][PH=35][PH0=5.37][P=5.86e-08]	35	-
1291	Peak_1291[gene=210933][PH=62][PH0=5.37][P=1.00e-100]	210933	Bai3				intron	chr1	25733043	25733044	Peak_1291[gene=210933][PH=62][PH0=5.37][P=1.00e-100]	62	-
1292	Peak_1292[gene=210933][PH=30][PH0=5.37][P=8.91e-04]	210933	Bai3				intron	chr1	25733168	25733169	Peak_1292[gene=210933][PH=30][PH0=5.37][P=8.91e-04]	30	-
1293	Peak_1293[gene=210933][PH=32][PH0=5.37][P=2.79e-05]	210933	Bai3				intron	chr1	25733291	25733294	Peak_1293[gene=210933][PH=32][PH0=5.37][P=2.79e-05]	32	-
1294	Peak_1294[gene=210933][PH=56][PH0=5.37][P=1.00e-100]	210933	Bai3				intron	chr1	25733823	25733826	Peak_1294[gene=210933][PH=56][PH0=5.37][P=1.00e-100]	56	-
1295	Peak_1295[gene=210933][PH=32][PH0=5.37][P=2.79e-05]	210933	Bai3				intron	chr1	25734030	25734033	Peak_1295[gene=210933][PH=32][PH0=5.37][P=2.79e-05]	32	-
1296	Peak_1296[gene=210933][PH=33][PH0=5.37][P=4.66e-06]	210933	Bai3				intron	chr1	25734697	25734700	Peak_1296[gene=210933][PH=33][PH0=5.37][P=4.66e-06]	33	-
1297	Peak_1297[gene=210933][PH=34][PH0=5.37][P=7.03e-07]	210933	Bai3	LINE	1		intron	chr1	25735645	25735649	Peak_1297[gene=210933][PH=34][PH0=5.37][P=7.03e-07]	34	-
1298	Peak_1298[gene=210933][PH=49][PH0=5.37][P=1.00e-100]	210933	Bai3	LINE	1		intron	chr1	25735964	25735968	Peak_1298[gene=210933][PH=49][PH0=5.37][P=1.00e-100]	49	-
1299	Peak_1299[gene=210933][PH=44][PH0=5.37][P=1.00e-100]	210933	Bai3	LINE	1		intron	chr1	25736119	25736120	Peak_1299[gene=210933][PH=44][PH0=5.37][P=1.00e-100]	44	-
1300	Peak_1300[gene=210933][PH=37][PH0=5.37][P=1.00e-100]	210933	Bai3	LINE	1		intron	chr1	25740355	25740359	Peak_1300[gene=210933][PH=37][PH0=5.37][P=1.00e-100]	37	-
1301	Peak_1301[gene=210933][PH=49][PH0=5.37][P=1.00e-100]	210933	Bai3				intron	chr1	25740677	25740678	Peak_1301[gene=210933][PH=49][PH0=5.37][P=1.00e-100]	49	-
1302	Peak_1302[gene=210933][PH=53][PH0=5.37][P=1.00e-100]	210933	Bai3				intron	chr1	25740821	25740825	Peak_1302[gene=210933][PH=53][PH0=5.37][P=1.00e-100]	53	-
1303	Peak_1303[gene=210933][PH=34][PH0=5.37][P=7.03e-07]	210933	Bai3	LINE	1		intron	chr1	25741124	25741125	Peak_1303[gene=210933][PH=34][PH0=5.37][P=7.03e-07]	34	-
1304	Peak_1304[gene=210933][PH=28][PH0=5.37][P=2.47e-02]	210933	Bai3				intron	chr1	25741463	25741465	Peak_1304[gene=210933][PH=28][PH0=5.37][P=2.47e-02]	28	-
1305	Peak_1305[gene=210933][PH=28][PH0=5.37][P=2.47e-02]	210933	Bai3				intron	chr1	25741556	25741557	Peak_1305[gene=210933][PH=28][PH0=5.37][P=2.47e-02]	28	-
1306	Peak_1306[gene=210933][PH=30][PH0=5.37][P=8.91e-04]	210933	Bai3				intron	chr1	25741726	25741727	Peak_1306[gene=210933][PH=30][PH0=5.37][P=8.91e-04]	30	-
1307	Peak_1307[gene=210933][PH=33][PH0=5.37][P=4.66e-06]	210933	Bai3				intron	chr1	25742947	25742959	Peak_1307[gene=210933][PH=33][PH0=5.37][P=4.66e-06]	33	-
1308	Peak_1308[gene=210933][PH=60][PH0=5.37][P=1.00e-100]	210933	Bai3				intron	chr1	25743142	25743153	Peak_1308[gene=210933][PH=60][PH0=5.37][P=1.00e-100]	60	-
1309	Peak_1309[gene=210933][PH=29][PH0=5.37][P=4.78e-03]	210933	Bai3	LINE	1		intron	chr1	25743447	25743456	Peak_1309[gene=210933][PH=29][PH0=5.37][P=4.78e-03]	29	-
1310	Peak_1310[gene=210933][PH=35][PH0=5.37][P=5.86e-08]	210933	Bai3				intron	chr1	25744302	25744303	Peak_1310[gene=210933][PH=35][PH0=5.37][P=5.86e-08]	35	-
1311	Peak_1311[gene=210933][PH=31][PH0=5.37][P=1.60e-04]	210933	Bai3				intron	chr1	25745714	25745718	Peak_1311[gene=210933][PH=31][PH0=5.37][P=1.60e-04]	31	-
1312	Peak_1312[gene=210933][PH=29][PH0=5.37][P=4.78e-03]	210933	Bai3				intron	chr1	25746899	25746900	Peak_1312[gene=210933][PH=29][PH0=5.37][P=4.78e-03]	29	-
1313	Peak_1313[gene=210933][PH=38][PH0=5.37][P=1.00e-100]	210933	Bai3				intron	chr1	25747214	25747215	Peak_1313[gene=210933][PH=38][PH0=5.37][P=1.00e-100]	38	-
1314	Peak_1314[gene=210933][PH=39][PH0=5.37][P=1.00e-100]	210933	Bai3				intron	chr1	25747448	25747449	Peak_1314[gene=210933][PH=39][PH0=5.37][P=1.00e-100]	39	-
1315	Peak_1315[gene=210933][PH=28][PH0=5.37][P=2.47e-02]	210933	Bai3				intron	chr1	25750062	25750063	Peak_1315[gene=210933][PH=28][PH0=5.37][P=2.47e-02]	28	-
1316	Peak_1316[gene=210933][PH=61][PH0=5.37][P=1.00e-100]	210933	Bai3				intron	chr1	25756116	25756117	Peak_1316[gene=210933][PH=61][PH0=5.37][P=1.00e-100]	61	-
1317	Peak_1317[gene=210933][PH=33][PH0=5.37][P=4.66e-06]	210933	Bai3				intron	chr1	25763511	25763512	Peak_1317[gene=210933][PH=33][PH0=5.37][P=4.66e-06]	33	-
1318	Peak_1318[gene=210933][PH=38][PH0=5.37][P=1.00e-100]	210933	Bai3				intron	chr1	25763753	25763754	Peak_1318[gene=210933][PH=38][PH0=5.37][P=1.00e-100]	38	-
1319	Peak_1319[gene=210933][PH=44][PH0=5.37][P=1.00e-100]	210933	Bai3				intron	chr1	25763829	25763831	Peak_1319[gene=210933][PH=44][PH0=5.37][P=1.00e-100]	44	-
1320	Peak_1320[gene=210933][PH=31][PH0=5.37][P=1.60e-04]	210933	Bai3				intron	chr1	25763995	25764002	Peak_1320[gene=210933][PH=31][PH0=5.37][P=1.60e-04]	31	-
1321	Peak_1321[gene=210933][PH=28][PH0=5.37][P=2.47e-02]	210933	Bai3				intron	chr1	25764540	25764543	Peak_1321[gene=210933][PH=28][PH0=5.37][P=2.47e-02]	28	-
1322	Peak_1322[gene=210933][PH=39][PH0=5.37][P=1.00e-100]	210933	Bai3	LINE	1		intron	chr1	25765197	25765202	Peak_1322[gene=210933][PH=39][PH0=5.37][P=1.00e-100]	39	-
1323	Peak_1323[gene=210933][PH=37][PH0=5.37][P=1.00e-100]	210933	Bai3				intron	chr1	25765572	25765573	Peak_1323[gene=210933][PH=37][PH0=5.37][P=1.00e-100]	37	-
1324	Peak_1324[gene=210933][PH=36][PH0=5.37][P=1.00e-100]	210933	Bai3				intron	chr1	25766308	25766309	Peak_1324[gene=210933][PH=36][PH0=5.37][P=1.00e-100]	36	-
1325	Peak_1325[gene=210933][PH=31][PH0=5.37][P=1.60e-04]	210933	Bai3				intron	chr1	25766615	25766618	Peak_1325[gene=210933][PH=31][PH0=5.37][P=1.60e-04]	31	-
1326	Peak_1326[gene=210933][PH=29][PH0=5.37][P=4.78e-03]	210933	Bai3	SINE	1		intron	chr1	25767575	25767580	Peak_1326[gene=210933][PH=29][PH0=5.37][P=4.78e-03]	29	-
1327	Peak_1327[gene=210933][PH=30][PH0=5.37][P=8.91e-04]	210933	Bai3				intron	chr1	25768026	25768028	Peak_1327[gene=210933][PH=30][PH0=5.37][P=8.91e-04]	30	-
1328	Peak_1328[gene=210933][PH=28][PH0=5.37][P=2.47e-02]	210933	Bai3				intron	chr1	25769453	25769456	Peak_1328[gene=210933][PH=28][PH0=5.37][P=2.47e-02]	28	-
1329	Peak_1329[gene=210933][PH=31][PH0=5.37][P=1.60e-04]	210933	Bai3				intron	chr1	25769904	25769907	Peak_1329[gene=210933][PH=31][PH0=5.37][P=1.60e-04]	31	-
1330	Peak_1330[gene=210933][PH=51][PH0=5.37][P=1.00e-100]	210933	Bai3				intron	chr1	25770201	25770202	Peak_1330[gene=210933][PH=51][PH0=5.37][P=1.00e-100]	51	-
1331	Peak_1331[gene=210933][PH=43][PH0=5.37][P=1.00e-100]	210933	Bai3				intron	chr1	25771234	25771245	Peak_1331[gene=210933][PH=43][PH0=5.37][P=1.00e-100]	43	-
1332	Peak_1332[gene=210933][PH=36][PH0=5.37][P=1.00e-100]	210933	Bai3				intron	chr1	25771398	25771403	Peak_1332[gene=210933][PH=36][PH0=5.37][P=1.00e-100]	36	-
1333	Peak_1333[gene=210933][PH=34][PH0=5.37][P=7.03e-07]	210933	Bai3				intron	chr1	25771556	25771557	Peak_1333[gene=210933][PH=34][PH0=5.37][P=7.03e-07]	34	-
1334	Peak_1334[gene=210933][PH=62][PH0=5.37][P=1.00e-100]	210933	Bai3				intron	chr1	25771730	25771732	Peak_1334[gene=210933][PH=62][PH0=5.37][P=1.00e-100]	62	-
1335	Peak_1335[gene=210933][PH=51][PH0=5.37][P=1.00e-100]	210933	Bai3	LINE	1		intron	chr1	25772650	25772652	Peak_1335[gene=210933][PH=51][PH0=5.37][P=1.00e-100]	51	-
1336	Peak_1336[gene=210933][PH=32][PH0=5.37][P=2.79e-05]	210933	Bai3	LINE	1		intron	chr1	25773485	25773487	Peak_1336[gene=210933][PH=32][PH0=5.37][P=2.79e-05]	32	-
1337	Peak_1337[gene=210933][PH=30][PH0=5.37][P=8.91e-04]	210933	Bai3				intron	chr1	25775107	25775112	Peak_1337[gene=210933][PH=30][PH0=5.37][P=8.91e-04]	30	-
1338	Peak_1338[gene=210933][PH=28][PH0=5.37][P=2.47e-02]	210933	Bai3				intron	chr1	25775686	25775691	Peak_1338[gene=210933][PH=28][PH0=5.37][P=2.47e-02]	28	-
1339	Peak_1339[gene=210933][PH=52][PH0=5.37][P=1.00e-100]	210933	Bai3				intron	chr1	25775868	25775876	Peak_1339[gene=210933][PH=52][PH0=5.37][P=1.00e-100]	52	-
1340	Peak_1340[gene=210933][PH=53][PH0=5.37][P=1.00e-100]	210933	Bai3				intron	chr1	25776649	25776651	Peak_1340[gene=210933][PH=53][PH0=5.37][P=1.00e-100]	53	-
1341	Peak_1341[gene=210933][PH=30][PH0=5.37][P=8.91e-04]	210933	Bai3				intron	chr1	25777170	25777172	Peak_1341[gene=210933][PH=30][PH0=5.37][P=8.91e-04]	30	-
1342	Peak_1342[gene=210933][PH=28][PH0=5.37][P=2.47e-02]	210933	Bai3				intron	chr1	25777476	25777480	Peak_1342[gene=210933][PH=28][PH0=5.37][P=2.47e-02]	28	-
1343	Peak_1343[gene=210933][PH=28][PH0=5.37][P=2.47e-02]	210933	Bai3	LINE	1		intron	chr1	25780110	25780114	Peak_1343[gene=210933][PH=28][PH0=5.37][P=2.47e-02]	28	-
1344	Peak_1344[gene=210933][PH=32][PH0=5.37][P=2.79e-05]	210933	Bai3	DNA	1		intron	chr1	25780650	25780652	Peak_1344[gene=210933][PH=32][PH0=5.37][P=2.79e-05]	32	-
1345	Peak_1345[gene=210933][PH=30][PH0=5.37][P=8.91e-04]	210933	Bai3				intron	chr1	25781239	25781240	Peak_1345[gene=210933][PH=30][PH0=5.37][P=8.91e-04]	30	-
1346	Peak_1346[gene=210933][PH=90][PH0=5.37][P=1.00e-100]	210933	Bai3	Other	1		intron	chr1	25781596	25781598	Peak_1346[gene=210933][PH=90][PH0=5.37][P=1.00e-100]	90	-
1347	Peak_1347[gene=210933][PH=69][PH0=5.37][P=1.00e-100]	210933	Bai3				intron	chr1	25781844	25781846	Peak_1347[gene=210933][PH=69][PH0=5.37][P=1.00e-100]	69	-
1348	Peak_1348[gene=210933][PH=30][PH0=5.37][P=8.91e-04]	210933	Bai3				intron	chr1	25783008	25783013	Peak_1348[gene=210933][PH=30][PH0=5.37][P=8.91e-04]	30	-
1349	Peak_1349[gene=210933][PH=39][PH0=5.37][P=1.00e-100]	210933	Bai3				intron	chr1	25783444	25783445	Peak_1349[gene=210933][PH=39][PH0=5.37][P=1.00e-100]	39	-
1350	Peak_1350[gene=210933][PH=35][PH0=5.37][P=5.86e-08]	210933	Bai3				intron	chr1	25783899	25783900	Peak_1350[gene=210933][PH=35][PH0=5.37][P=5.86e-08]	35	-
1351	Peak_1351[gene=210933][PH=28][PH0=5.37][P=2.47e-02]	210933	Bai3	LINE	1		intron	chr1	25784042	25784043	Peak_1351[gene=210933][PH=28][PH0=5.37][P=2.47e-02]	28	-
1352	Peak_1352[gene=210933][PH=84][PH0=5.37][P=1.00e-100]	210933	Bai3				intron	chr1	25784248	25784249	Peak_1352[gene=210933][PH=84][PH0=5.37][P=1.00e-100]	84	-
1353	Peak_1353[gene=210933][PH=37][PH0=5.37][P=1.00e-100]	210933	Bai3				intron	chr1	25784418	25784425	Peak_1353[gene=210933][PH=37][PH0=5.37][P=1.00e-100]	37	-
1354	Peak_1354[gene=210933][PH=79][PH0=5.37][P=1.00e-100]	210933	Bai3				intron	chr1	25784650	25784651	Peak_1354[gene=210933][PH=79][PH0=5.37][P=1.00e-100]	79	-
1355	Peak_1355[gene=210933][PH=56][PH0=5.37][P=1.00e-100]	210933	Bai3				intron	chr1	25785039	25785042	Peak_1355[gene=210933][PH=56][PH0=5.37][P=1.00e-100]	56	-
1356	Peak_1356[gene=210933][PH=31][PH0=5.37][P=1.60e-04]	210933	Bai3				intron	chr1	25785370	25785373	Peak_1356[gene=210933][PH=31][PH0=5.37][P=1.60e-04]	31	-
1357	Peak_1357[gene=210933][PH=28][PH0=5.37][P=2.47e-02]	210933	Bai3				intron	chr1	25785562	25785572	Peak_1357[gene=210933][PH=28][PH0=5.37][P=2.47e-02]	28	-
1358	Peak_1358[gene=210933][PH=29][PH0=5.37][P=4.78e-03]	210933	Bai3				intron	chr1	25785715	25785717	Peak_1358[gene=210933][PH=29][PH0=5.37][P=4.78e-03]	29	-
1359	Peak_1359[gene=210933][PH=30][PH0=5.37][P=8.91e-04]	210933	Bai3				intron	chr1	25786761	25786765	Peak_1359[gene=210933][PH=30][PH0=5.37][P=8.91e-04]	30	-
1360	Peak_1360[gene=210933][PH=37][PH0=5.37][P=1.00e-100]	210933	Bai3	LINE	1		intron	chr1	25786868	25786871	Peak_1360[gene=210933][PH=37][PH0=5.37][P=1.00e-100]	37	-
1361	Peak_1361[gene=210933][PH=31][PH0=5.37][P=1.60e-04]	210933	Bai3	LINE	1		intron	chr1	25787046	25787048	Peak_1361[gene=210933][PH=31][PH0=5.37][P=1.60e-04]	31	-
1362	Peak_1362[gene=210933][PH=42][PH0=5.37][P=1.00e-100]	210933	Bai3				intron	chr1	25787351	25787353	Peak_1362[gene=210933][PH=42][PH0=5.37][P=1.00e-100]	42	-
1363	Peak_1363[gene=210933][PH=47][PH0=5.37][P=1.00e-100]	210933	Bai3				intron	chr1	25787457	25787463	Peak_1363[gene=210933][PH=47][PH0=5.37][P=1.00e-100]	47	-
1364	Peak_1364[gene=210933][PH=36][PH0=5.37][P=1.00e-100]	210933	Bai3				intron	chr1	25788108	25788113	Peak_1364[gene=210933][PH=36][PH0=5.37][P=1.00e-100]	36	-
1365	Peak_1365[gene=210933][PH=34][PH0=5.37][P=7.03e-07]	210933	Bai3				intron	chr1	25788188	25788189	Peak_1365[gene=210933][PH=34][PH0=5.37][P=7.03e-07]	34	-
1366	Peak_1366[gene=210933][PH=34][PH0=5.37][P=7.03e-07]	210933	Bai3				intron	chr1	25790377	25790381	Peak_1366[gene=210933][PH=34][PH0=5.37][P=7.03e-07]	34	-
1367	Peak_1367[gene=210933][PH=68][PH0=5.37][P=1.00e-100]	210933	Bai3	LTR	1		intron	chr1	25790823	25790824	Peak_1367[gene=210933][PH=68][PH0=5.37][P=1.00e-100]	68	-
1368	Peak_1368[gene=210933][PH=29][PH0=5.37][P=4.78e-03]	210933	Bai3				intron	chr1	25790979	25790980	Peak_1368[gene=210933][PH=29][PH0=5.37][P=4.78e-03]	29	-
1369	Peak_1369[gene=210933][PH=31][PH0=5.37][P=1.60e-04]	210933	Bai3				intron	chr1	25791307	25791309	Peak_1369[gene=210933][PH=31][PH0=5.37][P=1.60e-04]	31	-
1370	Peak_1370[gene=210933][PH=49][PH0=5.37][P=1.00e-100]	210933	Bai3				intron	chr1	25791736	25791737	Peak_1370[gene=210933][PH=49][PH0=5.37][P=1.00e-100]	49	-
1371	Peak_1371[gene=210933][PH=29][PH0=5.37][P=4.78e-03]	210933	Bai3				intron	chr1	25792061	25792064	Peak_1371[gene=210933][PH=29][PH0=5.37][P=4.78e-03]	29	-
1372	Peak_1372[gene=210933][PH=49][PH0=5.37][P=1.00e-100]	210933	Bai3				intron	chr1	25792460	25792461	Peak_1372[gene=210933][PH=49][PH0=5.37][P=1.00e-100]	49	-
1373	Peak_1373[gene=210933][PH=41][PH0=5.37][P=1.00e-100]	210933	Bai3				intron	chr1	25792564	25792566	Peak_1373[gene=210933][PH=41][PH0=5.37][P=1.00e-100]	41	-
1374	Peak_1374[gene=210933][PH=52][PH0=5.37][P=1.00e-100]	210933	Bai3				intron	chr1	25792776	25792778	Peak_1374[gene=210933][PH=52][PH0=5.37][P=1.00e-100]	52	-
1375	Peak_1375[gene=210933][PH=33][PH0=5.37][P=4.66e-06]	210933	Bai3	SINE	1		intron	chr1	25792952	25792958	Peak_1375[gene=210933][PH=33][PH0=5.37][P=4.66e-06]	33	-
1376	Peak_1376[gene=210933][PH=37][PH0=5.37][P=1.00e-100]	210933	Bai3				intron	chr1	25793185	25793186	Peak_1376[gene=210933][PH=37][PH0=5.37][P=1.00e-100]	37	-
1377	Peak_1377[gene=210933][PH=37][PH0=5.37][P=1.00e-100]	210933	Bai3				intron	chr1	25793280	25793281	Peak_1377[gene=210933][PH=37][PH0=5.37][P=1.00e-100]	37	-
1378	Peak_1378[gene=210933][PH=32][PH0=5.37][P=2.79e-05]	210933	Bai3				intron	chr1	25793423	25793430	Peak_1378[gene=210933][PH=32][PH0=5.37][P=2.79e-05]	32	-
1379	Peak_1379[gene=210933][PH=45][PH0=5.37][P=1.00e-100]	210933	Bai3				intron	chr1	25793811	25793813	Peak_1379[gene=210933][PH=45][PH0=5.37][P=1.00e-100]	45	-
1380	Peak_1380[gene=210933][PH=55][PH0=5.37][P=1.00e-100]	210933	Bai3				intron	chr1	25793928	25793929	Peak_1380[gene=210933][PH=55][PH0=5.37][P=1.00e-100]	55	-
1381	Peak_1381[gene=210933][PH=54][PH0=5.37][P=1.00e-100]	210933	Bai3				intron	chr1	25794744	25794746	Peak_1381[gene=210933][PH=54][PH0=5.37][P=1.00e-100]	54	-
1382	Peak_1382[gene=210933][PH=55][PH0=5.37][P=1.00e-100]	210933	Bai3				intron	chr1	25794922	25794923	Peak_1382[gene=210933][PH=55][PH0=5.37][P=1.00e-100]	55	-
1383	Peak_1383[gene=210933][PH=67][PH0=5.37][P=1.00e-100]	210933	Bai3				intron	chr1	25795060	25795066	Peak_1383[gene=210933][PH=67][PH0=5.37][P=1.00e-100]	67	-
1384	Peak_1384[gene=210933][PH=35][PH0=5.37][P=5.86e-08]	210933	Bai3				intron	chr1	25795466	25795469	Peak_1384[gene=210933][PH=35][PH0=5.37][P=5.86e-08]	35	-
1385	Peak_1385[gene=210933][PH=41][PH0=5.37][P=1.00e-100]	210933	Bai3	LINE	1		intron	chr1	25795617	25795619	Peak_1385[gene=210933][PH=41][PH0=5.37][P=1.00e-100]	41	-
1386	Peak_1386[gene=210933][PH=40][PH0=5.37][P=1.00e-100]	210933	Bai3	LTR	1		intron	chr1	25796010	25796014	Peak_1386[gene=210933][PH=40][PH0=5.37][P=1.00e-100]	40	-
1387	Peak_1387[gene=210933][PH=31][PH0=5.37][P=1.60e-04]	210933	Bai3				intron	chr1	25796767	25796768	Peak_1387[gene=210933][PH=31][PH0=5.37][P=1.60e-04]	31	-
1388	Peak_1388[gene=210933][PH=49][PH0=5.37][P=1.00e-100]	210933	Bai3				intron	chr1	25797018	25797021	Peak_1388[gene=210933][PH=49][PH0=5.37][P=1.00e-100]	49	-
1389	Peak_1389[gene=210933][PH=61][PH0=5.37][P=1.00e-100]	210933	Bai3				intron	chr1	25797144	25797147	Peak_1389[gene=210933][PH=61][PH0=5.37][P=1.00e-100]	61	-
1390	Peak_1390[gene=210933][PH=67][PH0=5.37][P=1.00e-100]	210933	Bai3				intron	chr1	25797251	25797252	Peak_1390[gene=210933][PH=67][PH0=5.37][P=1.00e-100]	67	-
1391	Peak_1391[gene=210933][PH=48][PH0=5.37][P=1.00e-100]	210933	Bai3				intron	chr1	25797370	25797371	Peak_1391[gene=210933][PH=48][PH0=5.37][P=1.00e-100]	48	-
1392	Peak_1392[gene=210933][PH=43][PH0=5.37][P=1.00e-100]	210933	Bai3				intron	chr1	25797623	25797624	Peak_1392[gene=210933][PH=43][PH0=5.37][P=1.00e-100]	43	-
1393	Peak_1393[gene=210933][PH=32][PH0=5.37][P=2.79e-05]	210933	Bai3				intron	chr1	25797903	25797904	Peak_1393[gene=210933][PH=32][PH0=5.37][P=2.79e-05]	32	-
1394	Peak_1394[gene=210933][PH=34][PH0=5.37][P=7.03e-07]	210933	Bai3	LTR	1		intron	chr1	25798204	25798206	Peak_1394[gene=210933][PH=34][PH0=5.37][P=7.03e-07]	34	-
1395	Peak_1395[gene=210933][PH=31][PH0=5.37][P=1.60e-04]	210933	Bai3				intron	chr1	25798726	25798727	Peak_1395[gene=210933][PH=31][PH0=5.37][P=1.60e-04]	31	-
1396	Peak_1396[gene=210933][PH=35][PH0=5.37][P=5.86e-08]	210933	Bai3				intron	chr1	25798831	25798832	Peak_1396[gene=210933][PH=35][PH0=5.37][P=5.86e-08]	35	-
1397	Peak_1397[gene=210933][PH=38][PH0=5.37][P=1.00e-100]	210933	Bai3	LTR	1		intron	chr1	25799743	25799745	Peak_1397[gene=210933][PH=38][PH0=5.37][P=1.00e-100]	38	-
1398	Peak_1398[gene=210933][PH=42][PH0=5.37][P=1.00e-100]	210933	Bai3	LTR	1		intron	chr1	25799955	25799956	Peak_1398[gene=210933][PH=42][PH0=5.37][P=1.00e-100]	42	-
1399	Peak_1399[gene=210933][PH=45][PH0=5.37][P=1.00e-100]	210933	Bai3				intron	chr1	25800262	25800267	Peak_1399[gene=210933][PH=45][PH0=5.37][P=1.00e-100]	45	-
1400	Peak_1400[gene=210933][PH=33][PH0=5.37][P=4.66e-06]	210933	Bai3	SINE	1		intron	chr1	25800520	25800523	Peak_1400[gene=210933][PH=33][PH0=5.37][P=4.66e-06]	33	-
1401	Peak_1401[gene=210933][PH=35][PH0=5.37][P=5.86e-08]	210933	Bai3				intron	chr1	25800946	25800948	Peak_1401[gene=210933][PH=35][PH0=5.37][P=5.86e-08]	35	-
1402	Peak_1402[gene=210933][PH=59][PH0=5.37][P=1.00e-100]	210933	Bai3				intron	chr1	25801176	25801177	Peak_1402[gene=210933][PH=59][PH0=5.37][P=1.00e-100]	59	-
1403	Peak_1403[gene=210933][PH=55][PH0=5.37][P=1.00e-100]	210933	Bai3				intron	chr1	25801377	25801378	Peak_1403[gene=210933][PH=55][PH0=5.37][P=1.00e-100]	55	-
1404	Peak_1404[gene=210933][PH=40][PH0=5.37][P=1.00e-100]	210933	Bai3				intron	chr1	25801644	25801645	Peak_1404[gene=210933][PH=40][PH0=5.37][P=1.00e-100]	40	-
1405	Peak_1405[gene=210933][PH=76][PH0=5.37][P=1.00e-100]	210933	Bai3	LINE	1		intron	chr1	25802152	25802154	Peak_1405[gene=210933][PH=76][PH0=5.37][P=1.00e-100]	76	-
1406	Peak_1406[gene=210933][PH=35][PH0=5.37][P=5.86e-08]	210933	Bai3				intron	chr1	25802449	25802450	Peak_1406[gene=210933][PH=35][PH0=5.37][P=5.86e-08]	35	-
1407	Peak_1407[gene=210933][PH=43][PH0=5.37][P=1.00e-100]	210933	Bai3				intron	chr1	25802568	25802569	Peak_1407[gene=210933][PH=43][PH0=5.37][P=1.00e-100]	43	-
1408	Peak_1408[gene=210933][PH=39][PH0=5.37][P=1.00e-100]	210933	Bai3	LINE	1		intron	chr1	25802844	25802849	Peak_1408[gene=210933][PH=39][PH0=5.37][P=1.00e-100]	39	-
1409	Peak_1409[gene=210933][PH=29][PH0=5.37][P=4.78e-03]	210933	Bai3	LINE	1		intron	chr1	25802999	25803002	Peak_1409[gene=210933][PH=29][PH0=5.37][P=4.78e-03]	29	-
1410	Peak_1410[gene=210933][PH=37][PH0=5.37][P=1.00e-100]	210933	Bai3				intron	chr1	25803710	25803714	Peak_1410[gene=210933][PH=37][PH0=5.37][P=1.00e-100]	37	-
1411	Peak_1411[gene=210933][PH=59][PH0=5.37][P=1.00e-100]	210933	Bai3				intron	chr1	25804017	25804019	Peak_1411[gene=210933][PH=59][PH0=5.37][P=1.00e-100]	59	-
1412	Peak_1412[gene=210933][PH=49][PH0=5.37][P=1.00e-100]	210933	Bai3				intron	chr1	25804329	25804330	Peak_1412[gene=210933][PH=49][PH0=5.37][P=1.00e-100]	49	-
1413	Peak_1413[gene=210933][PH=31][PH0=5.37][P=1.60e-04]	210933	Bai3				intron	chr1	25804501	25804504	Peak_1413[gene=210933][PH=31][PH0=5.37][P=1.60e-04]	31	-
1414	Peak_1414[gene=210933][PH=48][PH0=5.37][P=1.00e-100]	210933	Bai3				intron	chr1	25804611	25804612	Peak_1414[gene=210933][PH=48][PH0=5.37][P=1.00e-100]	48	-
1415	Peak_1415[gene=210933][PH=34][PH0=5.37][P=7.03e-07]	210933	Bai3				intron	chr1	25805106	25805108	Peak_1415[gene=210933][PH=34][PH0=5.37][P=7.03e-07]	34	-
1416	Peak_1416[gene=210933][PH=43][PH0=5.37][P=1.00e-100]	210933	Bai3				intron	chr1	25805256	25805260	Peak_1416[gene=210933][PH=43][PH0=5.37][P=1.00e-100]	43	-
1417	Peak_1417[gene=210933][PH=51][PH0=5.37][P=1.00e-100]	210933	Bai3				intron	chr1	25805517	25805520	Peak_1417[gene=210933][PH=51][PH0=5.37][P=1.00e-100]	51	-
1418	Peak_1418[gene=210933][PH=53][PH0=5.37][P=1.00e-100]	210933	Bai3				intron	chr1	25805693	25805695	Peak_1418[gene=210933][PH=53][PH0=5.37][P=1.00e-100]	53	-
1419	Peak_1419[gene=210933][PH=29][PH0=5.37][P=4.78e-03]	210933	Bai3				intron	chr1	25806444	25806446	Peak_1419[gene=210933][PH=29][PH0=5.37][P=4.78e-03]	29	-
1420	Peak_1420[gene=210933][PH=40][PH0=5.37][P=1.00e-100]	210933	Bai3				intron	chr1	25808039	25808041	Peak_1420[gene=210933][PH=40][PH0=5.37][P=1.00e-100]	40	-
1421	Peak_1421[gene=210933][PH=42][PH0=5.37][P=1.00e-100]	210933	Bai3	LINE	1		intron	chr1	25809020	25809023	Peak_1421[gene=210933][PH=42][PH0=5.37][P=1.00e-100]	42	-
1422	Peak_1422[gene=210933][PH=30][PH0=5.37][P=8.91e-04]	210933	Bai3	LINE	1		intron	chr1	25809337	25809339	Peak_1422[gene=210933][PH=30][PH0=5.37][P=8.91e-04]	30	-
1423	Peak_1423[gene=210933][PH=43][PH0=5.37][P=1.00e-100]	210933	Bai3				intron	chr1	25809795	25809796	Peak_1423[gene=210933][PH=43][PH0=5.37][P=1.00e-100]	43	-
1424	Peak_1424[gene=210933][PH=47][PH0=5.37][P=1.00e-100]	210933	Bai3	LTR	1		intron	chr1	25810083	25810085	Peak_1424[gene=210933][PH=47][PH0=5.37][P=1.00e-100]	47	-
1425	Peak_1425[gene=210933][PH=34][PH0=5.37][P=7.03e-07]	210933	Bai3				intron	chr1	25810681	25810686	Peak_1425[gene=210933][PH=34][PH0=5.37][P=7.03e-07]	34	-
1426	Peak_1426[gene=210933][PH=28][PH0=5.37][P=2.47e-02]	210933	Bai3	SINE	1		intron	chr1	25813891	25813893	Peak_1426[gene=210933][PH=28][PH0=5.37][P=2.47e-02]	28	-
1427	Peak_1427[gene=210933][PH=28][PH0=5.37][P=2.47e-02]	210933	Bai3	SINE	1		intron	chr1	25813985	25813986	Peak_1427[gene=210933][PH=28][PH0=5.37][P=2.47e-02]	28	-
1428	Peak_1428[gene=210933][PH=29][PH0=5.37][P=4.78e-03]	210933	Bai3				intron	chr1	25815115	25815124	Peak_1428[gene=210933][PH=29][PH0=5.37][P=4.78e-03]	29	-
1429	Peak_1429[gene=210933][PH=45][PH0=5.37][P=1.00e-100]	210933	Bai3				intron	chr1	25816308	25816309	Peak_1429[gene=210933][PH=45][PH0=5.37][P=1.00e-100]	45	-
1430	Peak_1430[gene=210933][PH=28][PH0=5.37][P=2.47e-02]	210933	Bai3				intron	chr1	25820710	25820711	Peak_1430[gene=210933][PH=28][PH0=5.37][P=2.47e-02]	28	-
1431	Peak_1431[gene=210933][PH=69][PH0=5.37][P=1.00e-100]	210933	Bai3	LTR	1		intron	chr1	25822646	25822657	Peak_1431[gene=210933][PH=69][PH0=5.37][P=1.00e-100]	69	-
1432	Peak_1432[gene=210933][PH=30][PH0=5.37][P=8.91e-04]	210933	Bai3				intron	chr1	25824426	25824427	Peak_1432[gene=210933][PH=30][PH0=5.37][P=8.91e-04]	30	-
1433	Peak_1433[gene=100504323][PH=26][PH0=6.36][P=3.36e-02]	100504323	Gm20172				5'UTR	chr1	25277476	25277478	Peak_1433[gene=100504323][PH=26][PH0=6.36][P=3.36e-02]	26	-
1434	Peak_1434[gene=320705][PH=32][PH0=1.64][P=1.00e-100]	320705	Bend6				3'UTR	chr1	33852791	33852793	Peak_1434[gene=320705][PH=32][PH0=1.64][P=1.00e-100]	32	-
1435	Peak_1435[gene=320705][PH=17][PH0=1.64][P=7.25e-04]	320705	Bend6				3'UTR	chr1	33852973	33852974	Peak_1435[gene=320705][PH=17][PH0=1.64][P=7.25e-04]	17	-
1436	Peak_1436[gene=320705][PH=16][PH0=1.64][P=7.03e-03]	320705	Bend6				intron	chr1	33868002	33868008	Peak_1436[gene=320705][PH=16][PH0=1.64][P=7.03e-03]	16	-
1437	Peak_1437[gene=214469][PH=16][PH0=1.12][P=1.53e-05]	214469	Fam168b				3'UTR	chr1	34815689	34815696	Peak_1437[gene=214469][PH=16][PH0=1.12][P=1.53e-05]	16	-
1438	Peak_1438[gene=214469][PH=18][PH0=1.12][P=7.21e-08]	214469	Fam168b				3'UTR	chr1	34816300	34816303	Peak_1438[gene=214469][PH=18][PH0=1.12][P=7.21e-08]	18	-
1439	Peak_1439[gene=226977][PH=24][PH0=1.35][P=1.00e-100]	226977	Actr1b				intron	chr1	36701624	36701625	Peak_1439[gene=226977][PH=24][PH0=1.35][P=1.00e-100]	24	-
1440	Peak_1440[gene=56030][PH=12][PH0=0.69][P=6.74e-03]	56030	Tmem131				intron	chr1	36851245	36851259	Peak_1440[gene=56030][PH=12][PH0=0.69][P=6.74e-03]	12	-
1441	Peak_1441[gene=72097][PH=24][PH0=1.72][P=4.15e-09]	72097	2010300C02Rik				intron	chr1	37641799	37641806	Peak_1441[gene=72097][PH=24][PH0=1.72][P=4.15e-09]	24	-
1442	Peak_1442[gene=72097][PH=18][PH0=1.72][P=2.88e-04]	72097	2010300C02Rik	LINE	1		intron	chr1	37641996	37641997	Peak_1442[gene=72097][PH=18][PH0=1.72][P=2.88e-04]	18	-
1443	Peak_1443[gene=72097][PH=17][PH0=1.72][P=2.84e-03]	72097	2010300C02Rik				intron	chr1	37719048	37719051	Peak_1443[gene=72097][PH=17][PH0=1.72][P=2.84e-03]	17	-
1444	Peak_1444[gene=72097][PH=19][PH0=1.72][P=2.77e-05]	72097	2010300C02Rik				intron	chr1	37719171	37719186	Peak_1444[gene=72097][PH=19][PH0=1.72][P=2.77e-05]	19	-
1445	Peak_1445[gene=211484][PH=11][PH0=0.45][P=1.05e-03]	211484	Tsga10				intron	chr1	37846830	37846832	Peak_1445[gene=211484][PH=11][PH0=0.45][P=1.05e-03]	11	-
1446	Peak_1446[gene=211484][PH=12][PH0=0.45][P=4.36e-05]	211484	Tsga10	SINE	1		intron	chr1	37847144	37847145	Peak_1446[gene=211484][PH=12][PH0=0.45][P=4.36e-05]	12	-
1447	Peak_1447[gene=56210][PH=13][PH0=0.83][P=2.06e-03]	56210	Rev1				intron	chr1	38127808	38127814	Peak_1447[gene=56210][PH=13][PH0=0.83][P=2.06e-03]	13	-
1448	Peak_1448[gene=16764][PH=15][PH0=1.04][P=1.19e-03]	16764	Aff3	LINE	1		intron	chr1	38227706	38227712	Peak_1448[gene=16764][PH=15][PH0=1.04][P=1.19e-03]	15	-
1449	Peak_1449[gene=16764][PH=14][PH0=1.04][P=1.59e-02]	16764	Aff3				intron	chr1	38230675	38230677	Peak_1449[gene=16764][PH=14][PH0=1.04][P=1.59e-02]	14	-
1450	Peak_1450[gene=16764][PH=19][PH0=1.04][P=1.00e-100]	16764	Aff3	SINE	0.913043		intron	chr1	38506139	38506185	Peak_1450[gene=16764][PH=19][PH0=1.04][P=1.00e-100]	19	-
1451	Peak_1451[gene=16764][PH=14][PH0=1.04][P=1.59e-02]	16764	Aff3				intron	chr1	38519438	38519440	Peak_1451[gene=16764][PH=14][PH0=1.04][P=1.59e-02]	14	-
1452	Peak_1452[gene=16764][PH=16][PH0=1.04][P=8.29e-05]	16764	Aff3				intron	chr1	38531226	38531230	Peak_1452[gene=16764][PH=16][PH0=1.04][P=8.29e-05]	16	-
1453	Peak_1453[gene=16764][PH=15][PH0=1.04][P=1.19e-03]	16764	Aff3				intron	chr1	38611182	38611193	Peak_1453[gene=16764][PH=15][PH0=1.04][P=1.19e-03]	15	-
1454	Peak_1454[gene=16764][PH=15][PH0=1.04][P=1.19e-03]	16764	Aff3				intron	chr1	38620747	38620749	Peak_1454[gene=16764][PH=15][PH0=1.04][P=1.19e-03]	15	-
1455	Peak_1455[gene=381338][PH=16][PH0=0.77][P=5.32e-08]	381338	Lonrf2	LINE	1		intron	chr1	38819232	38819244	Peak_1455[gene=381338][PH=16][PH0=0.77][P=5.32e-08]	16	-
1456	Peak_1456[gene=381338][PH=14][PH0=0.77][P=1.81e-05]	381338	Lonrf2	LINE	1		intron	chr1	38819398	38819401	Peak_1456[gene=381338][PH=14][PH0=0.77][P=1.81e-05]	14	-
1457	Peak_1457[gene=98388][PH=10][PH0=0.47][P=9.56e-03]	98388	Chst10				intron	chr1	38889094	38889099	Peak_1457[gene=98388][PH=10][PH0=0.47][P=9.56e-03]	10	-
1458	Peak_1458[gene=14200][PH=10][PH0=0.35][P=1.22e-03]	14200	Fhl2				intron	chr1	43145101	43145111	Peak_1458[gene=14200][PH=10][PH0=0.35][P=1.22e-03]	10	-
1459	Peak_1459[gene=227059][PH=19][PH0=1.09][P=5.29e-09]	227059	Slc39a10				3'UTR	chr1	46807991	46808001	Peak_1459[gene=227059][PH=19][PH0=1.09][P=5.29e-09]	19	-
1460	Peak_1460[gene=227059][PH=14][PH0=1.09][P=2.75e-03]	227059	Slc39a10				3'UTR	chr1	46809223	46809240	Peak_1460[gene=227059][PH=14][PH0=1.09][P=2.75e-03]	14	-
1461	Peak_1461[gene=227059][PH=13][PH0=1.09][P=3.25e-02]	227059	Slc39a10				intron	chr1	46851740	46851750	Peak_1461[gene=227059][PH=13][PH0=1.09][P=3.25e-02]	13	-
1462	Peak_1462[gene=227059][PH=13][PH0=1.09][P=3.25e-02]	227059	Slc39a10				intron	chr1	46853106	46853107	Peak_1462[gene=227059][PH=13][PH0=1.09][P=3.25e-02]	13	-
1463	Peak_1463[gene=227059][PH=20][PH0=1.09][P=1.00e-100]	227059	Slc39a10				intron	chr1	46853333	46853334	Peak_1463[gene=227059][PH=20][PH0=1.09][P=1.00e-100]	20	-
1464	Peak_1464[gene=17912][PH=13][PH0=0.33][P=3.83e-08]	17912	Myo1b				intron	chr1	51792853	51792857	Peak_1464[gene=17912][PH=13][PH0=0.33][P=3.83e-08]	13	-
1465	Peak_1465[gene=14660][PH=31][PH0=5.48][P=2.53e-05]	14660	Gls				3'UTR	chr1	52165495	52165504	Peak_1465[gene=14660][PH=31][PH0=5.48][P=2.53e-05]	31	-
1466	Peak_1466[gene=14660][PH=38][PH0=5.48][P=1.00e-100]	14660	Gls				intron	chr1	52169547	52169552	Peak_1466[gene=14660][PH=38][PH0=5.48][P=1.00e-100]	38	-
1467	Peak_1467[gene=14660][PH=49][PH0=5.48][P=1.00e-100]	14660	Gls				intron	chr1	52170546	52170548	Peak_1467[gene=14660][PH=49][PH0=5.48][P=1.00e-100]	49	-
1468	Peak_1468[gene=14660][PH=27][PH0=5.48][P=1.78e-02]	14660	Gls				intron	chr1	52172125	52172126	Peak_1468[gene=14660][PH=27][PH0=5.48][P=1.78e-02]	27	-
1469	Peak_1469[gene=14660][PH=34][PH0=5.48][P=1.18e-07]	14660	Gls				intron	chr1	52172800	52172802	Peak_1469[gene=14660][PH=34][PH0=5.48][P=1.18e-07]	34	-
1470	Peak_1470[gene=14660][PH=35][PH0=5.48][P=8.03e-09]	14660	Gls				intron	chr1	52173107	52173112	Peak_1470[gene=14660][PH=35][PH0=5.48][P=8.03e-09]	35	-
1471	Peak_1471[gene=14660][PH=33][PH0=5.48][P=7.66e-07]	14660	Gls				intron	chr1	52176431	52176435	Peak_1471[gene=14660][PH=33][PH0=5.48][P=7.66e-07]	33	-
1472	Peak_1472[gene=14660][PH=29][PH0=5.48][P=7.20e-04]	14660	Gls	Simple_repeat	1		intron	chr1	52178779	52178780	Peak_1472[gene=14660][PH=29][PH0=5.48][P=7.20e-04]	29	-
1473	Peak_1473[gene=14660][PH=30][PH0=5.48][P=1.37e-04]	14660	Gls				intron	chr1	52179001	52179004	Peak_1473[gene=14660][PH=30][PH0=5.48][P=1.37e-04]	30	-
1474	Peak_1474[gene=14660][PH=31][PH0=5.48][P=2.53e-05]	14660	Gls				intron	chr1	52179754	52179758	Peak_1474[gene=14660][PH=31][PH0=5.48][P=2.53e-05]	31	-
1475	Peak_1475[gene=14660][PH=37][PH0=5.48][P=1.00e-100]	14660	Gls				intron	chr1	52181346	52181347	Peak_1475[gene=14660][PH=37][PH0=5.48][P=1.00e-100]	37	-
1476	Peak_1476[gene=14660][PH=56][PH0=5.48][P=1.00e-100]	14660	Gls				intron	chr1	52182062	52182063	Peak_1476[gene=14660][PH=56][PH0=5.48][P=1.00e-100]	56	-
1477	Peak_1477[gene=14660][PH=51][PH0=5.48][P=1.00e-100]	14660	Gls				intron	chr1	52182291	52182293	Peak_1477[gene=14660][PH=51][PH0=5.48][P=1.00e-100]	51	-
1478	Peak_1478[gene=14660][PH=27][PH0=5.48][P=1.78e-02]	14660	Gls				intron	chr1	52183263	52183270	Peak_1478[gene=14660][PH=27][PH0=5.48][P=1.78e-02]	27	-
1479	Peak_1479[gene=14660][PH=29][PH0=5.48][P=7.20e-04]	14660	Gls				intron	chr1	52183457	52183458	Peak_1479[gene=14660][PH=29][PH0=5.48][P=7.20e-04]	29	-
1480	Peak_1480[gene=14660][PH=29][PH0=5.48][P=7.20e-04]	14660	Gls				intron	chr1	52184888	52184891	Peak_1480[gene=14660][PH=29][PH0=5.48][P=7.20e-04]	29	-
1481	Peak_1481[gene=14660][PH=30][PH0=5.48][P=1.37e-04]	14660	Gls				3'UTR	chr1	52186123	52186128	Peak_1481[gene=14660][PH=30][PH0=5.48][P=1.37e-04]	30	-
1482	Peak_1482[gene=14660][PH=77][PH0=5.48][P=1.00e-100]	14660	Gls				intron	chr1	52201422	52201423	Peak_1482[gene=14660][PH=77][PH0=5.48][P=1.00e-100]	77	-
1483	Peak_1483[gene=14660][PH=91][PH0=5.48][P=1.00e-100]	14660	Gls				intron	chr1	52201643	52201646	Peak_1483[gene=14660][PH=91][PH0=5.48][P=1.00e-100]	91	-
1484	Peak_1484[gene=14660][PH=54][PH0=5.48][P=1.00e-100]	14660	Gls				intron	chr1	52201766	52201768	Peak_1484[gene=14660][PH=54][PH0=5.48][P=1.00e-100]	54	-
1485	Peak_1485[gene=14660][PH=50][PH0=5.48][P=1.00e-100]	14660	Gls				intron	chr1	52202044	52202048	Peak_1485[gene=14660][PH=50][PH0=5.48][P=1.00e-100]	50	-
1486	Peak_1486[gene=14660][PH=52][PH0=5.48][P=1.00e-100]	14660	Gls				intron	chr1	52202203	52202204	Peak_1486[gene=14660][PH=52][PH0=5.48][P=1.00e-100]	52	-
1487	Peak_1487[gene=14660][PH=29][PH0=5.48][P=7.20e-04]	14660	Gls				intron	chr1	52202361	52202366	Peak_1487[gene=14660][PH=29][PH0=5.48][P=7.20e-04]	29	-
1488	Peak_1488[gene=14660][PH=46][PH0=5.48][P=1.00e-100]	14660	Gls				intron	chr1	52202554	52202559	Peak_1488[gene=14660][PH=46][PH0=5.48][P=1.00e-100]	46	-
1489	Peak_1489[gene=14660][PH=61][PH0=5.48][P=1.00e-100]	14660	Gls				intron	chr1	52202691	52202692	Peak_1489[gene=14660][PH=61][PH0=5.48][P=1.00e-100]	61	-
1490	Peak_1490[gene=14660][PH=83][PH0=5.48][P=1.00e-100]	14660	Gls				intron	chr1	52203000	52203001	Peak_1490[gene=14660][PH=83][PH0=5.48][P=1.00e-100]	83	-
1491	Peak_1491[gene=14660][PH=35][PH0=5.48][P=8.03e-09]	14660	Gls				intron	chr1	52203764	52203765	Peak_1491[gene=14660][PH=35][PH0=5.48][P=8.03e-09]	35	-
1492	Peak_1492[gene=14660][PH=41][PH0=5.48][P=1.00e-100]	14660	Gls				intron	chr1	52204041	52204043	Peak_1492[gene=14660][PH=41][PH0=5.48][P=1.00e-100]	41	-
1493	Peak_1493[gene=14660][PH=52][PH0=5.48][P=1.00e-100]	14660	Gls				intron	chr1	52204348	52204350	Peak_1493[gene=14660][PH=52][PH0=5.48][P=1.00e-100]	52	-
1494	Peak_1494[gene=16329][PH=16][PH0=0.61][P=1.08e-09]	16329	Inpp1				intron	chr1	52797542	52797543	Peak_1494[gene=16329][PH=16][PH0=0.61][P=1.08e-09]	16	-
1495	Peak_1495[gene=329152][PH=19][PH0=1.21][P=2.53e-07]	329152	Hecw2	LINE	1		intron	chr1	53990394	53990398	Peak_1495[gene=329152][PH=19][PH0=1.21][P=2.53e-07]	19	-
1496	Peak_1496[gene=329152][PH=16][PH0=1.21][P=6.31e-04]	329152	Hecw2				intron	chr1	54020782	54020786	Peak_1496[gene=329152][PH=16][PH0=1.21][P=6.31e-04]	16	-
1497	Peak_1497[gene=329152][PH=18][PH0=1.21][P=3.46e-06]	329152	Hecw2				intron	chr1	54127825	54127828	Peak_1497[gene=329152][PH=18][PH0=1.21][P=3.46e-06]	18	-
1498	Peak_1498[gene=329152][PH=17][PH0=1.21][P=4.81e-05]	329152	Hecw2	SINE	1		intron	chr1	54128454	54128455	Peak_1498[gene=329152][PH=17][PH0=1.21][P=4.81e-05]	17	-
1499	Peak_1499[gene=329152][PH=15][PH0=1.21][P=7.75e-03]	329152	Hecw2				intron	chr1	54136011	54136013	Peak_1499[gene=329152][PH=15][PH0=1.21][P=7.75e-03]	15	-
1500	Peak_1500[gene=329152][PH=35][PH0=1.21][P=1.49e-08]	329152	Hecw2				intron	chr1	54168235	54168237	Peak_1500[gene=329152][PH=35][PH0=1.21][P=1.49e-08]	35	-
1501	Peak_1501[gene=329152][PH=15][PH0=1.21][P=7.75e-03]	329152	Hecw2	SINE	1		intron	chr1	54181929	54181935	Peak_1501[gene=329152][PH=15][PH0=1.21][P=7.75e-03]	15	-
1502	Peak_1502[gene=329152][PH=17][PH0=1.21][P=4.81e-05]	329152	Hecw2				intron	chr1	54184756	54184762	Peak_1502[gene=329152][PH=17][PH0=1.21][P=4.81e-05]	17	-
1503	Peak_1503[gene=329152][PH=18][PH0=1.21][P=3.46e-06]	329152	Hecw2	LTR	1		intron	chr1	54185223	54185231	Peak_1503[gene=329152][PH=18][PH0=1.21][P=3.46e-06]	18	-
1504	Peak_1504[gene=329152][PH=18][PH0=1.21][P=3.46e-06]	329152	Hecw2				intron	chr1	54186031	54186036	Peak_1504[gene=329152][PH=18][PH0=1.21][P=3.46e-06]	18	-
1505	Peak_1505[gene=329152][PH=19][PH0=1.21][P=2.53e-07]	329152	Hecw2	LTR	1		intron	chr1	54190733	54190738	Peak_1505[gene=329152][PH=19][PH0=1.21][P=2.53e-07]	19	-
1506	Peak_1506[gene=241062][PH=13][PH0=0.62][P=5.91e-05]	241062	Pgap1				3'UTR	chr1	54478608	54478611	Peak_1506[gene=241062][PH=13][PH0=0.62][P=5.91e-05]	13	-
1507	Peak_1507[gene=81898][PH=13][PH0=0.91][P=3.43e-03]	81898	Sf3b1				3'UTR	chr1	54986819	54986823	Peak_1507[gene=81898][PH=13][PH0=0.91][P=3.43e-03]	13	-
1508	Peak_1508[gene=81898][PH=20][PH0=0.91][P=1.00e-100]	81898	Sf3b1				3'UTR	chr1	54987167	54987171	Peak_1508[gene=81898][PH=20][PH0=0.91][P=1.00e-100]	20	-
1509	Peak_1509[gene=81898][PH=13][PH0=0.91][P=3.43e-03]	81898	Sf3b1				3'UTR	chr1	54987248	54987262	Peak_1509[gene=81898][PH=13][PH0=0.91][P=3.43e-03]	13	-
1510	Peak_1510[gene=81898][PH=12][PH0=0.91][P=4.49e-02]	81898	Sf3b1				5'UTR	chr1	55014743	55014751	Peak_1510[gene=81898][PH=12][PH0=0.91][P=4.49e-02]	12	-
1511	Peak_1511[gene=81898][PH=17][PH0=0.91][P=5.52e-08]	81898	Sf3b1				5'UTR	chr1	55015019	55015024	Peak_1511[gene=81898][PH=17][PH0=0.91][P=5.52e-08]	17	-
1512	Peak_1512[gene=81898][PH=12][PH0=0.91][P=4.49e-02]	81898	Sf3b1				5'UTR	chr1	55015113	55015123	Peak_1512[gene=81898][PH=12][PH0=0.91][P=4.49e-02]	12	-
1513	Peak_1513[gene=81898][PH=18][PH0=0.91][P=1.62e-09]	81898	Sf3b1				5'UTR	chr1	55015655	55015659	Peak_1513[gene=81898][PH=18][PH0=0.91][P=1.62e-09]	18	-
1514	Peak_1514[gene=212712][PH=15][PH0=0.80][P=1.09e-05]	212712	Satb2				intron	chr1	56883263	56883272	Peak_1514[gene=212712][PH=15][PH0=0.80][P=1.09e-05]	15	-
1515	Peak_1515[gene=212712][PH=12][PH0=0.80][P=4.55e-02]	212712	Satb2	DNA	1		intron	chr1	56930806	56930807	Peak_1515[gene=212712][PH=12][PH0=0.80][P=4.55e-02]	12	-
1516	Peak_1516[gene=212712][PH=12][PH0=0.80][P=4.55e-02]	212712	Satb2				intron	chr1	56932320	56932325	Peak_1516[gene=212712][PH=12][PH0=0.80][P=4.55e-02]	12	-
1517	Peak_1517[gene=12747][PH=31][PH0=2.64][P=1.00e-100]	12747	Clk1	SINE	1		intron	chr1	58416223	58416224	Peak_1517[gene=12747][PH=31][PH0=2.64][P=1.00e-100]	31	-
1518	Peak_1518[gene=12747][PH=19][PH0=2.64][P=3.99e-03]	12747	Clk1				intron	chr1	58416460	58416462	Peak_1518[gene=12747][PH=19][PH0=2.64][P=3.99e-03]	19	-
1519	Peak_1519[gene=12747][PH=27][PH0=2.64][P=1.00e-100]	12747	Clk1				intron	chr1	58416549	58416550	Peak_1519[gene=12747][PH=27][PH0=2.64][P=1.00e-100]	27	-
1520	Peak_1520[gene=12747][PH=20][PH0=2.64][P=5.58e-04]	12747	Clk1				5'UTR	chr1	58420818	58420821	Peak_1520[gene=12747][PH=20][PH0=2.64][P=5.58e-04]	20	-
1521	Peak_1521[gene=18393][PH=13][PH0=0.99][P=8.81e-03]	18393	Orc2	SINE	1		intron	chr1	58485793	58485803	Peak_1521[gene=18393][PH=13][PH0=0.99][P=8.81e-03]	13	-
1522	Peak_1522[gene=213056][PH=15][PH0=1.41][P=1.01e-02]	213056	Fam126b				3'UTR	chr1	58524395	58524400	Peak_1522[gene=213056][PH=15][PH0=1.41][P=1.01e-02]	15	-
1523	Peak_1523[gene=213056][PH=15][PH0=1.41][P=1.01e-02]	213056	Fam126b				3'UTR	chr1	58525109	58525110	Peak_1523[gene=213056][PH=15][PH0=1.41][P=1.01e-02]	15	-
1524	Peak_1524[gene=213056][PH=16][PH0=1.41][P=9.56e-04]	213056	Fam126b				3'UTR	chr1	58526627	58526630	Peak_1524[gene=213056][PH=16][PH0=1.41][P=9.56e-04]	16	-
1525	Peak_1525[gene=213056][PH=15][PH0=1.41][P=1.01e-02]	213056	Fam126b				3'UTR	chr1	58526896	58526908	Peak_1525[gene=213056][PH=15][PH0=1.41][P=1.01e-02]	15	-
1526	Peak_1526[gene=213056][PH=15][PH0=1.41][P=1.01e-02]	213056	Fam126b				3'UTR	chr1	58527606	58527617	Peak_1526[gene=213056][PH=15][PH0=1.41][P=1.01e-02]	15	-
1527	Peak_1527[gene=213056][PH=20][PH0=1.41][P=4.63e-08]	213056	Fam126b				3'UTR	chr1	58527864	58527865	Peak_1527[gene=213056][PH=20][PH0=1.41][P=4.63e-08]	20	-
1528	Peak_1528[gene=213056][PH=15][PH0=1.41][P=1.01e-02]	213056	Fam126b				3'UTR	chr1	58528735	58528738	Peak_1528[gene=213056][PH=15][PH0=1.41][P=1.01e-02]	15	-
1529	Peak_1529[gene=70827][PH=19][PH0=0.77][P=1.00e-100]	70827	Trak2				3'UTR	chr1	58900859	58900862	Peak_1529[gene=70827][PH=19][PH0=0.77][P=1.00e-100]	19	-
1530	Peak_1530[gene=70827][PH=16][PH0=0.77][P=1.32e-07]	70827	Trak2				3'UTR	chr1	58901648	58901654	Peak_1530[gene=70827][PH=16][PH0=0.77][P=1.32e-07]	16	-
1531	Peak_1531[gene=70827][PH=12][PH0=0.77][P=1.21e-02]	70827	Trak2				3'UTR	chr1	58901763	58901772	Peak_1531[gene=70827][PH=12][PH0=0.77][P=1.21e-02]	12	-
1532	Peak_1532[gene=70827][PH=14][PH0=0.77][P=4.64e-05]	70827	Trak2				3'UTR	chr1	58902774	58902776	Peak_1532[gene=70827][PH=14][PH0=0.77][P=4.64e-05]	14	-
1533	Peak_1533[gene=70827][PH=12][PH0=0.77][P=1.21e-02]	70827	Trak2				CDS	chr1	58903745	58903747	Peak_1533[gene=70827][PH=12][PH0=0.77][P=1.21e-02]	12	-
1534	Peak_1534[gene=74018][PH=19][PH0=0.60][P=1.00e-100]	74018	Als2	LINE	1		intron	chr1	59210572	59210586	Peak_1534[gene=74018][PH=19][PH0=0.60][P=1.00e-100]	19	-
1535	Peak_1535[gene=70375][PH=11][PH0=0.66][P=2.55e-02]	70375	Ica1l				intron	chr1	60026139	60026158	Peak_1535[gene=70375][PH=11][PH0=0.66][P=2.55e-02]	11	-
1536	Peak_1536[gene=77300][PH=19][PH0=1.37][P=4.30e-07]	77300	Raph1				3'UTR	chr1	60484715	60484720	Peak_1536[gene=77300][PH=19][PH0=1.37][P=4.30e-07]	19	-
1537	Peak_1537[gene=77300][PH=16][PH0=1.37][P=8.10e-04]	77300	Raph1				intron	chr1	60523982	60523985	Peak_1537[gene=77300][PH=16][PH0=1.37][P=8.10e-04]	16	-
1538	Peak_1538[gene=227195][PH=12][PH0=0.30][P=5.98e-07]	227195	Ino80d				3'UTR	chr1	63054238	63054253	Peak_1538[gene=227195][PH=12][PH0=0.30][P=5.98e-07]	12	-
1539	Peak_1539[gene=93691][PH=17][PH0=1.94][P=1.44e-02]	93691	Klf7				intron	chr1	64071218	64071229	Peak_1539[gene=93691][PH=17][PH0=1.94][P=1.44e-02]	17	-
1540	Peak_1540[gene=93691][PH=23][PH0=1.94][P=1.65e-08]	93691	Klf7				intron	chr1	64071970	64071971	Peak_1540[gene=93691][PH=23][PH0=1.94][P=1.65e-08]	23	-
1541	Peak_1541[gene=93691][PH=18][PH0=1.94][P=1.65e-03]	93691	Klf7				intron	chr1	64074218	64074219	Peak_1541[gene=93691][PH=18][PH0=1.94][P=1.65e-03]	18	-
1542	Peak_1542[gene=241075][PH=12][PH0=0.64][P=3.34e-03]	241075	Plekhm3	SINE	1		intron	chr1	64800839	64800853	Peak_1542[gene=241075][PH=12][PH0=0.64][P=3.34e-03]	12	-
1543	Peak_1543[gene=13869][PH=20][PH0=1.83][P=8.18e-05]	13869	Erbb4				intron	chr1	68543298	68543303	Peak_1543[gene=13869][PH=20][PH0=1.83][P=8.18e-05]	20	-
1544	Peak_1544[gene=13869][PH=22][PH0=1.83][P=6.56e-07]	13869	Erbb4				intron	chr1	68551994	68552003	Peak_1544[gene=13869][PH=22][PH0=1.83][P=6.56e-07]	22	-
1545	Peak_1545[gene=13869][PH=19][PH0=1.83][P=8.42e-04]	13869	Erbb4				intron	chr1	68665530	68665537	Peak_1545[gene=13869][PH=19][PH0=1.83][P=8.42e-04]	19	-
1546	Peak_1546[gene=13869][PH=20][PH0=1.83][P=8.18e-05]	13869	Erbb4				intron	chr1	68709492	68709498	Peak_1546[gene=13869][PH=20][PH0=1.83][P=8.18e-05]	20	-
1547	Peak_1547[gene=13869][PH=25][PH0=1.83][P=1.00e-100]	13869	Erbb4				intron	chr1	68799056	68799061	Peak_1547[gene=13869][PH=25][PH0=1.83][P=1.00e-100]	25	-
1548	Peak_1548[gene=13869][PH=19][PH0=1.83][P=8.42e-04]	13869	Erbb4				intron	chr1	68825764	68825774	Peak_1548[gene=13869][PH=19][PH0=1.83][P=8.42e-04]	19	-
1549	Peak_1549[gene=13869][PH=21][PH0=1.83][P=7.51e-06]	13869	Erbb4				intron	chr1	68828857	68828860	Peak_1549[gene=13869][PH=21][PH0=1.83][P=7.51e-06]	21	-
1550	Peak_1550[gene=13869][PH=30][PH0=1.83][P=1.00e-100]	13869	Erbb4	SINE	1		intron	chr1	68829387	68829393	Peak_1550[gene=13869][PH=30][PH0=1.83][P=1.00e-100]	30	-
1551	Peak_1551[gene=13869][PH=29][PH0=1.83][P=1.00e-100]	13869	Erbb4				intron	chr1	68829735	68829749	Peak_1551[gene=13869][PH=29][PH0=1.83][P=1.00e-100]	29	-
1552	Peak_1552[gene=13869][PH=24][PH0=1.83][P=1.00e-100]	13869	Erbb4	LTR	1		intron	chr1	68830593	68830597	Peak_1552[gene=13869][PH=24][PH0=1.83][P=1.00e-100]	24	-
1553	Peak_1553[gene=13869][PH=21][PH0=1.83][P=7.51e-06]	13869	Erbb4				intron	chr1	68839010	68839021	Peak_1553[gene=13869][PH=21][PH0=1.83][P=7.51e-06]	21	-
1554	Peak_1554[gene=13869][PH=18][PH0=1.83][P=8.22e-03]	13869	Erbb4				intron	chr1	68862601	68862612	Peak_1554[gene=13869][PH=18][PH0=1.83][P=8.22e-03]	18	-
1555	Peak_1555[gene=13869][PH=26][PH0=1.83][P=1.00e-100]	13869	Erbb4				intron	chr1	68862943	68862946	Peak_1555[gene=13869][PH=26][PH0=1.83][P=1.00e-100]	26	-
1556	Peak_1556[gene=13869][PH=20][PH0=1.83][P=8.18e-05]	13869	Erbb4				intron	chr1	68874821	68874837	Peak_1556[gene=13869][PH=20][PH0=1.83][P=8.18e-05]	20	-
1557	Peak_1557[gene=13869][PH=20][PH0=1.83][P=8.18e-05]	13869	Erbb4				intron	chr1	68875688	68875693	Peak_1557[gene=13869][PH=20][PH0=1.83][P=8.18e-05]	20	-
1558	Peak_1558[gene=13869][PH=18][PH0=1.83][P=8.22e-03]	13869	Erbb4	LINE	1		intron	chr1	68876620	68876625	Peak_1558[gene=13869][PH=18][PH0=1.83][P=8.22e-03]	18	-
1559	Peak_1559[gene=13869][PH=18][PH0=1.83][P=8.22e-03]	13869	Erbb4	LINE	1		intron	chr1	68877300	68877310	Peak_1559[gene=13869][PH=18][PH0=1.83][P=8.22e-03]	18	-
1560	Peak_1560[gene=13869][PH=18][PH0=1.83][P=8.22e-03]	13869	Erbb4	LINE	1		intron	chr1	68893166	68893167	Peak_1560[gene=13869][PH=18][PH0=1.83][P=8.22e-03]	18	-
1561	Peak_1561[gene=13869][PH=21][PH0=1.83][P=7.51e-06]	13869	Erbb4				intron	chr1	68895480	68895483	Peak_1561[gene=13869][PH=21][PH0=1.83][P=7.51e-06]	21	-
1562	Peak_1562[gene=13869][PH=23][PH0=1.83][P=8.21e-08]	13869	Erbb4				intron	chr1	68914361	68914362	Peak_1562[gene=13869][PH=23][PH0=1.83][P=8.21e-08]	23	-
1563	Peak_1563[gene=13869][PH=25][PH0=1.83][P=1.00e-100]	13869	Erbb4				intron	chr1	68914618	68914620	Peak_1563[gene=13869][PH=25][PH0=1.83][P=1.00e-100]	25	-
1564	Peak_1564[gene=13869][PH=20][PH0=1.83][P=8.18e-05]	13869	Erbb4				intron	chr1	68917711	68917713	Peak_1564[gene=13869][PH=20][PH0=1.83][P=8.18e-05]	20	-
1565	Peak_1565[gene=13869][PH=31][PH0=1.83][P=1.00e-100]	13869	Erbb4	LINE	1		intron	chr1	68923719	68923723	Peak_1565[gene=13869][PH=31][PH0=1.83][P=1.00e-100]	31	-
1566	Peak_1566[gene=13869][PH=19][PH0=1.83][P=8.42e-04]	13869	Erbb4				intron	chr1	68925137	68925138	Peak_1566[gene=13869][PH=19][PH0=1.83][P=8.42e-04]	19	-
1567	Peak_1567[gene=13869][PH=19][PH0=1.83][P=8.42e-04]	13869	Erbb4				intron	chr1	68927411	68927413	Peak_1567[gene=13869][PH=19][PH0=1.83][P=8.42e-04]	19	-
1568	Peak_1568[gene=13869][PH=18][PH0=1.83][P=8.22e-03]	13869	Erbb4	LINE	1		intron	chr1	68927519	68927520	Peak_1568[gene=13869][PH=18][PH0=1.83][P=8.22e-03]	18	-
1569	Peak_1569[gene=13869][PH=31][PH0=1.83][P=1.00e-100]	13869	Erbb4				intron	chr1	68928553	68928562	Peak_1569[gene=13869][PH=31][PH0=1.83][P=1.00e-100]	31	-
1570	Peak_1570[gene=13869][PH=19][PH0=1.83][P=8.42e-04]	13869	Erbb4				intron	chr1	68928932	68928933	Peak_1570[gene=13869][PH=19][PH0=1.83][P=8.42e-04]	19	-
1571	Peak_1571[gene=13869][PH=21][PH0=1.83][P=7.51e-06]	13869	Erbb4	LINE	1		intron	chr1	68931284	68931295	Peak_1571[gene=13869][PH=21][PH0=1.83][P=7.51e-06]	21	-
1572	Peak_1572[gene=13869][PH=19][PH0=1.83][P=8.42e-04]	13869	Erbb4				intron	chr1	68932977	68932979	Peak_1572[gene=13869][PH=19][PH0=1.83][P=8.42e-04]	19	-
1573	Peak_1573[gene=13869][PH=27][PH0=1.83][P=1.00e-100]	13869	Erbb4				intron	chr1	68935557	68935558	Peak_1573[gene=13869][PH=27][PH0=1.83][P=1.00e-100]	27	-
1574	Peak_1574[gene=13869][PH=22][PH0=1.83][P=6.56e-07]	13869	Erbb4	LINE	1		intron	chr1	68935759	68935761	Peak_1574[gene=13869][PH=22][PH0=1.83][P=6.56e-07]	22	-
1575	Peak_1575[gene=13869][PH=20][PH0=1.83][P=8.18e-05]	13869	Erbb4				intron	chr1	68937055	68937060	Peak_1575[gene=13869][PH=20][PH0=1.83][P=8.18e-05]	20	-
1576	Peak_1576[gene=13869][PH=24][PH0=1.83][P=1.00e-100]	13869	Erbb4				intron	chr1	68938892	68938894	Peak_1576[gene=13869][PH=24][PH0=1.83][P=1.00e-100]	24	-
1577	Peak_1577[gene=13869][PH=22][PH0=1.83][P=6.56e-07]	13869	Erbb4				intron	chr1	68953583	68953585	Peak_1577[gene=13869][PH=22][PH0=1.83][P=6.56e-07]	22	-
1578	Peak_1578[gene=13869][PH=31][PH0=1.83][P=1.00e-100]	13869	Erbb4				intron	chr1	68953731	68953732	Peak_1578[gene=13869][PH=31][PH0=1.83][P=1.00e-100]	31	-
1579	Peak_1579[gene=13869][PH=25][PH0=1.83][P=1.00e-100]	13869	Erbb4				intron	chr1	68956474	68956476	Peak_1579[gene=13869][PH=25][PH0=1.83][P=1.00e-100]	25	-
1580	Peak_1580[gene=13869][PH=18][PH0=1.83][P=8.22e-03]	13869	Erbb4				intron	chr1	68957880	68957887	Peak_1580[gene=13869][PH=18][PH0=1.83][P=8.22e-03]	18	-
1581	Peak_1581[gene=13869][PH=27][PH0=1.83][P=1.00e-100]	13869	Erbb4				intron	chr1	68960329	68960330	Peak_1581[gene=13869][PH=27][PH0=1.83][P=1.00e-100]	27	-
1582	Peak_1582[gene=13869][PH=20][PH0=1.83][P=8.18e-05]	13869	Erbb4	Simple_repeat	1		intron	chr1	68962734	68962740	Peak_1582[gene=13869][PH=20][PH0=1.83][P=8.18e-05]	20	-
1583	Peak_1583[gene=13869][PH=21][PH0=1.83][P=7.51e-06]	13869	Erbb4				intron	chr1	68964101	68964112	Peak_1583[gene=13869][PH=21][PH0=1.83][P=7.51e-06]	21	-
1584	Peak_1584[gene=13869][PH=25][PH0=1.83][P=1.00e-100]	13869	Erbb4				intron	chr1	68965915	68965918	Peak_1584[gene=13869][PH=25][PH0=1.83][P=1.00e-100]	25	-
1585	Peak_1585[gene=13869][PH=27][PH0=1.83][P=1.00e-100]	13869	Erbb4	LINE	1		intron	chr1	68968635	68968637	Peak_1585[gene=13869][PH=27][PH0=1.83][P=1.00e-100]	27	-
1586	Peak_1586[gene=13869][PH=39][PH0=1.83][P=1.00e-100]	13869	Erbb4	LINE	1		intron	chr1	68968985	68968986	Peak_1586[gene=13869][PH=39][PH0=1.83][P=1.00e-100]	39	-
1587	Peak_1587[gene=13869][PH=19][PH0=1.83][P=8.42e-04]	13869	Erbb4				intron	chr1	68970447	68970448	Peak_1587[gene=13869][PH=19][PH0=1.83][P=8.42e-04]	19	-
1588	Peak_1588[gene=13869][PH=19][PH0=1.83][P=8.42e-04]	13869	Erbb4	LTR	1		intron	chr1	68970667	68970668	Peak_1588[gene=13869][PH=19][PH0=1.83][P=8.42e-04]	19	-
1589	Peak_1589[gene=13869][PH=18][PH0=1.83][P=8.22e-03]	13869	Erbb4				intron	chr1	68971941	68971944	Peak_1589[gene=13869][PH=18][PH0=1.83][P=8.22e-03]	18	-
1590	Peak_1590[gene=13869][PH=18][PH0=1.83][P=8.22e-03]	13869	Erbb4				intron	chr1	68973459	68973464	Peak_1590[gene=13869][PH=18][PH0=1.83][P=8.22e-03]	18	-
1591	Peak_1591[gene=13869][PH=23][PH0=1.83][P=8.21e-08]	13869	Erbb4				intron	chr1	68973718	68973719	Peak_1591[gene=13869][PH=23][PH0=1.83][P=8.21e-08]	23	-
1592	Peak_1592[gene=13869][PH=36][PH0=1.83][P=1.00e-100]	13869	Erbb4				intron	chr1	68976057	68976059	Peak_1592[gene=13869][PH=36][PH0=1.83][P=1.00e-100]	36	-
1593	Peak_1593[gene=13869][PH=20][PH0=1.83][P=8.18e-05]	13869	Erbb4				intron	chr1	68976625	68976633	Peak_1593[gene=13869][PH=20][PH0=1.83][P=8.18e-05]	20	-
1594	Peak_1594[gene=13869][PH=29][PH0=1.83][P=1.00e-100]	13869	Erbb4				intron	chr1	68976795	68976804	Peak_1594[gene=13869][PH=29][PH0=1.83][P=1.00e-100]	29	-
1595	Peak_1595[gene=13869][PH=21][PH0=1.83][P=7.51e-06]	13869	Erbb4				intron	chr1	68977019	68977021	Peak_1595[gene=13869][PH=21][PH0=1.83][P=7.51e-06]	21	-
1596	Peak_1596[gene=13869][PH=22][PH0=1.83][P=6.56e-07]	13869	Erbb4	SINE	1		intron	chr1	68977508	68977514	Peak_1596[gene=13869][PH=22][PH0=1.83][P=6.56e-07]	22	-
1597	Peak_1597[gene=13869][PH=25][PH0=1.83][P=1.00e-100]	13869	Erbb4				intron	chr1	68977860	68977861	Peak_1597[gene=13869][PH=25][PH0=1.83][P=1.00e-100]	25	-
1598	Peak_1598[gene=13869][PH=24][PH0=1.83][P=1.00e-100]	13869	Erbb4				intron	chr1	68978329	68978333	Peak_1598[gene=13869][PH=24][PH0=1.83][P=1.00e-100]	24	-
1599	Peak_1599[gene=13869][PH=21][PH0=1.83][P=7.51e-06]	13869	Erbb4				intron	chr1	68978496	68978500	Peak_1599[gene=13869][PH=21][PH0=1.83][P=7.51e-06]	21	-
1600	Peak_1600[gene=13869][PH=19][PH0=1.83][P=8.42e-04]	13869	Erbb4				intron	chr1	68979397	68979398	Peak_1600[gene=13869][PH=19][PH0=1.83][P=8.42e-04]	19	-
1601	Peak_1601[gene=13869][PH=24][PH0=1.83][P=1.00e-100]	13869	Erbb4				intron	chr1	68983520	68983521	Peak_1601[gene=13869][PH=24][PH0=1.83][P=1.00e-100]	24	-
1602	Peak_1602[gene=13869][PH=20][PH0=1.83][P=8.18e-05]	13869	Erbb4				intron	chr1	68987518	68987530	Peak_1602[gene=13869][PH=20][PH0=1.83][P=8.18e-05]	20	-
1603	Peak_1603[gene=13869][PH=19][PH0=1.83][P=8.42e-04]	13869	Erbb4				intron	chr1	68987841	68987847	Peak_1603[gene=13869][PH=19][PH0=1.83][P=8.42e-04]	19	-
1604	Peak_1604[gene=13869][PH=24][PH0=1.83][P=1.00e-100]	13869	Erbb4				intron	chr1	68988307	68988310	Peak_1604[gene=13869][PH=24][PH0=1.83][P=1.00e-100]	24	-
1605	Peak_1605[gene=13869][PH=38][PH0=1.83][P=1.00e-100]	13869	Erbb4				intron	chr1	68994033	68994037	Peak_1605[gene=13869][PH=38][PH0=1.83][P=1.00e-100]	38	-
1606	Peak_1606[gene=13869][PH=24][PH0=1.83][P=1.00e-100]	13869	Erbb4				intron	chr1	68995588	68995592	Peak_1606[gene=13869][PH=24][PH0=1.83][P=1.00e-100]	24	-
1607	Peak_1607[gene=13869][PH=18][PH0=1.83][P=8.22e-03]	13869	Erbb4				intron	chr1	68996234	68996237	Peak_1607[gene=13869][PH=18][PH0=1.83][P=8.22e-03]	18	-
1608	Peak_1608[gene=13869][PH=18][PH0=1.83][P=8.22e-03]	13869	Erbb4	LINE	1		intron	chr1	68998099	68998103	Peak_1608[gene=13869][PH=18][PH0=1.83][P=8.22e-03]	18	-
1609	Peak_1609[gene=13869][PH=18][PH0=1.83][P=8.22e-03]	13869	Erbb4	LINE	1		intron	chr1	68998253	68998262	Peak_1609[gene=13869][PH=18][PH0=1.83][P=8.22e-03]	18	-
1610	Peak_1610[gene=13869][PH=18][PH0=1.83][P=8.22e-03]	13869	Erbb4				intron	chr1	69003912	69003914	Peak_1610[gene=13869][PH=18][PH0=1.83][P=8.22e-03]	18	-
1611	Peak_1611[gene=13869][PH=19][PH0=1.83][P=8.42e-04]	13869	Erbb4				intron	chr1	69004525	69004544	Peak_1611[gene=13869][PH=19][PH0=1.83][P=8.42e-04]	19	-
1612	Peak_1612[gene=13869][PH=22][PH0=1.83][P=6.56e-07]	13869	Erbb4				intron	chr1	69005701	69005707	Peak_1612[gene=13869][PH=22][PH0=1.83][P=6.56e-07]	22	-
1613	Peak_1613[gene=13869][PH=49][PH0=1.83][P=1.00e-100]	13869	Erbb4	LINE	1		intron	chr1	69006029	69006030	Peak_1613[gene=13869][PH=49][PH0=1.83][P=1.00e-100]	49	-
1614	Peak_1614[gene=13869][PH=19][PH0=1.83][P=8.42e-04]	13869	Erbb4				intron	chr1	69007101	69007106	Peak_1614[gene=13869][PH=19][PH0=1.83][P=8.42e-04]	19	-
1615	Peak_1615[gene=13869][PH=26][PH0=1.83][P=1.00e-100]	13869	Erbb4				intron	chr1	69007997	69008000	Peak_1615[gene=13869][PH=26][PH0=1.83][P=1.00e-100]	26	-
1616	Peak_1616[gene=13869][PH=19][PH0=1.83][P=8.42e-04]	13869	Erbb4				intron	chr1	69008974	69008981	Peak_1616[gene=13869][PH=19][PH0=1.83][P=8.42e-04]	19	-
1617	Peak_1617[gene=13869][PH=35][PH0=1.83][P=1.00e-100]	13869	Erbb4				intron	chr1	69010638	69010642	Peak_1617[gene=13869][PH=35][PH0=1.83][P=1.00e-100]	35	-
1618	Peak_1618[gene=13869][PH=25][PH0=1.83][P=1.00e-100]	13869	Erbb4				intron	chr1	69011291	69011294	Peak_1618[gene=13869][PH=25][PH0=1.83][P=1.00e-100]	25	-
1619	Peak_1619[gene=13869][PH=26][PH0=1.83][P=1.00e-100]	13869	Erbb4	LINE	1		intron	chr1	69012109	69012112	Peak_1619[gene=13869][PH=26][PH0=1.83][P=1.00e-100]	26	-
1620	Peak_1620[gene=13869][PH=22][PH0=1.83][P=6.56e-07]	13869	Erbb4				intron	chr1	69014152	69014160	Peak_1620[gene=13869][PH=22][PH0=1.83][P=6.56e-07]	22	-
1621	Peak_1621[gene=13869][PH=33][PH0=1.83][P=1.00e-100]	13869	Erbb4	LINE	1		intron	chr1	69014612	69014614	Peak_1621[gene=13869][PH=33][PH0=1.83][P=1.00e-100]	33	-
1622	Peak_1622[gene=13869][PH=29][PH0=1.83][P=1.00e-100]	13869	Erbb4	LINE	1		intron	chr1	69014934	69014936	Peak_1622[gene=13869][PH=29][PH0=1.83][P=1.00e-100]	29	-
1623	Peak_1623[gene=13869][PH=36][PH0=1.83][P=1.00e-100]	13869	Erbb4	LTR	1		intron	chr1	69015291	69015297	Peak_1623[gene=13869][PH=36][PH0=1.83][P=1.00e-100]	36	-
1624	Peak_1624[gene=13869][PH=26][PH0=1.83][P=1.00e-100]	13869	Erbb4				intron	chr1	69015546	69015548	Peak_1624[gene=13869][PH=26][PH0=1.83][P=1.00e-100]	26	-
1625	Peak_1625[gene=13869][PH=24][PH0=1.83][P=1.00e-100]	13869	Erbb4				intron	chr1	69015724	69015736	Peak_1625[gene=13869][PH=24][PH0=1.83][P=1.00e-100]	24	-
1626	Peak_1626[gene=13869][PH=18][PH0=1.83][P=8.22e-03]	13869	Erbb4				intron	chr1	69021082	69021090	Peak_1626[gene=13869][PH=18][PH0=1.83][P=8.22e-03]	18	-
1627	Peak_1627[gene=13869][PH=18][PH0=1.83][P=8.22e-03]	13869	Erbb4	LINE	1		intron	chr1	69022644	69022647	Peak_1627[gene=13869][PH=18][PH0=1.83][P=8.22e-03]	18	-
1628	Peak_1628[gene=13869][PH=23][PH0=1.83][P=8.21e-08]	13869	Erbb4				intron	chr1	69023196	69023201	Peak_1628[gene=13869][PH=23][PH0=1.83][P=8.21e-08]	23	-
1629	Peak_1629[gene=13869][PH=22][PH0=1.83][P=6.56e-07]	13869	Erbb4				intron	chr1	69023601	69023604	Peak_1629[gene=13869][PH=22][PH0=1.83][P=6.56e-07]	22	-
1630	Peak_1630[gene=13869][PH=24][PH0=1.83][P=1.00e-100]	13869	Erbb4				intron	chr1	69023768	69023776	Peak_1630[gene=13869][PH=24][PH0=1.83][P=1.00e-100]	24	-
1631	Peak_1631[gene=13869][PH=18][PH0=1.83][P=8.22e-03]	13869	Erbb4				intron	chr1	69023900	69023907	Peak_1631[gene=13869][PH=18][PH0=1.83][P=8.22e-03]	18	-
1632	Peak_1632[gene=13869][PH=19][PH0=1.83][P=8.42e-04]	13869	Erbb4				intron	chr1	69024216	69024223	Peak_1632[gene=13869][PH=19][PH0=1.83][P=8.42e-04]	19	-
1633	Peak_1633[gene=13869][PH=22][PH0=1.83][P=6.56e-07]	13869	Erbb4				intron	chr1	69024759	69024768	Peak_1633[gene=13869][PH=22][PH0=1.83][P=6.56e-07]	22	-
1634	Peak_1634[gene=13869][PH=19][PH0=1.83][P=8.42e-04]	13869	Erbb4				intron	chr1	69025004	69025005	Peak_1634[gene=13869][PH=19][PH0=1.83][P=8.42e-04]	19	-
1635	Peak_1635[gene=13869][PH=22][PH0=1.83][P=6.56e-07]	13869	Erbb4				intron	chr1	69028604	69028606	Peak_1635[gene=13869][PH=22][PH0=1.83][P=6.56e-07]	22	-
1636	Peak_1636[gene=13869][PH=29][PH0=1.83][P=1.00e-100]	13869	Erbb4				intron	chr1	69029336	69029337	Peak_1636[gene=13869][PH=29][PH0=1.83][P=1.00e-100]	29	-
1637	Peak_1637[gene=13869][PH=19][PH0=1.83][P=8.42e-04]	13869	Erbb4				intron	chr1	69029677	69029678	Peak_1637[gene=13869][PH=19][PH0=1.83][P=8.42e-04]	19	-
1638	Peak_1638[gene=13869][PH=18][PH0=1.83][P=8.22e-03]	13869	Erbb4	LINE	1		intron	chr1	69030667	69030678	Peak_1638[gene=13869][PH=18][PH0=1.83][P=8.22e-03]	18	-
1639	Peak_1639[gene=13869][PH=39][PH0=1.83][P=1.00e-100]	13869	Erbb4				intron	chr1	69030947	69030949	Peak_1639[gene=13869][PH=39][PH0=1.83][P=1.00e-100]	39	-
1640	Peak_1640[gene=13869][PH=43][PH0=1.83][P=1.00e-100]	13869	Erbb4	Simple_repeat	1		intron	chr1	69031869	69031870	Peak_1640[gene=13869][PH=43][PH0=1.83][P=1.00e-100]	43	-
1641	Peak_1641[gene=13869][PH=30][PH0=1.83][P=1.00e-100]	13869	Erbb4				intron	chr1	69036823	69036829	Peak_1641[gene=13869][PH=30][PH0=1.83][P=1.00e-100]	30	-
1642	Peak_1642[gene=13869][PH=21][PH0=1.83][P=7.51e-06]	13869	Erbb4				intron	chr1	69036965	69036968	Peak_1642[gene=13869][PH=21][PH0=1.83][P=7.51e-06]	21	-
1643	Peak_1643[gene=13869][PH=27][PH0=1.83][P=1.00e-100]	13869	Erbb4				intron	chr1	69039201	69039203	Peak_1643[gene=13869][PH=27][PH0=1.83][P=1.00e-100]	27	-
1644	Peak_1644[gene=13869][PH=29][PH0=1.83][P=1.00e-100]	13869	Erbb4				intron	chr1	69039304	69039307	Peak_1644[gene=13869][PH=29][PH0=1.83][P=1.00e-100]	29	-
1645	Peak_1645[gene=13869][PH=18][PH0=1.83][P=8.22e-03]	13869	Erbb4				intron	chr1	69039486	69039487	Peak_1645[gene=13869][PH=18][PH0=1.83][P=8.22e-03]	18	-
1646	Peak_1646[gene=13869][PH=33][PH0=1.83][P=1.00e-100]	13869	Erbb4	LINE	1		intron	chr1	69040219	69040226	Peak_1646[gene=13869][PH=33][PH0=1.83][P=1.00e-100]	33	-
1647	Peak_1647[gene=13869][PH=27][PH0=1.83][P=1.00e-100]	13869	Erbb4				intron	chr1	69040622	69040633	Peak_1647[gene=13869][PH=27][PH0=1.83][P=1.00e-100]	27	-
1648	Peak_1648[gene=13869][PH=38][PH0=1.83][P=1.00e-100]	13869	Erbb4				intron	chr1	69041381	69041382	Peak_1648[gene=13869][PH=38][PH0=1.83][P=1.00e-100]	38	-
1649	Peak_1649[gene=13869][PH=19][PH0=1.83][P=8.42e-04]	13869	Erbb4				intron	chr1	69042490	69042493	Peak_1649[gene=13869][PH=19][PH0=1.83][P=8.42e-04]	19	-
1650	Peak_1650[gene=13869][PH=23][PH0=1.83][P=8.21e-08]	13869	Erbb4				intron	chr1	69042821	69042822	Peak_1650[gene=13869][PH=23][PH0=1.83][P=8.21e-08]	23	-
1651	Peak_1651[gene=13869][PH=43][PH0=1.83][P=1.00e-100]	13869	Erbb4	LINE	1		intron	chr1	69044583	69044584	Peak_1651[gene=13869][PH=43][PH0=1.83][P=1.00e-100]	43	-
1652	Peak_1652[gene=13869][PH=18][PH0=1.83][P=8.22e-03]	13869	Erbb4				intron	chr1	69044776	69044777	Peak_1652[gene=13869][PH=18][PH0=1.83][P=8.22e-03]	18	-
1653	Peak_1653[gene=13869][PH=30][PH0=1.83][P=1.00e-100]	13869	Erbb4				intron	chr1	69045219	69045221	Peak_1653[gene=13869][PH=30][PH0=1.83][P=1.00e-100]	30	-
1654	Peak_1654[gene=13869][PH=18][PH0=1.83][P=8.22e-03]	13869	Erbb4				intron	chr1	69045599	69045601	Peak_1654[gene=13869][PH=18][PH0=1.83][P=8.22e-03]	18	-
1655	Peak_1655[gene=13869][PH=20][PH0=1.83][P=8.18e-05]	13869	Erbb4				intron	chr1	69051418	69051427	Peak_1655[gene=13869][PH=20][PH0=1.83][P=8.18e-05]	20	-
1656	Peak_1656[gene=13869][PH=25][PH0=1.83][P=1.00e-100]	13869	Erbb4				intron	chr1	69063767	69063768	Peak_1656[gene=13869][PH=25][PH0=1.83][P=1.00e-100]	25	-
1657	Peak_1657[gene=13869][PH=18][PH0=1.83][P=8.22e-03]	13869	Erbb4				intron	chr1	69063953	69063957	Peak_1657[gene=13869][PH=18][PH0=1.83][P=8.22e-03]	18	-
1658	Peak_1658[gene=13869][PH=21][PH0=1.83][P=7.51e-06]	13869	Erbb4				intron	chr1	69065431	69065432	Peak_1658[gene=13869][PH=21][PH0=1.83][P=7.51e-06]	21	-
1659	Peak_1659[gene=13869][PH=19][PH0=1.83][P=8.42e-04]	13869	Erbb4				intron	chr1	69072274	69072275	Peak_1659[gene=13869][PH=19][PH0=1.83][P=8.42e-04]	19	-
1660	Peak_1660[gene=13869][PH=36][PH0=1.83][P=1.00e-100]	13869	Erbb4				intron	chr1	69074695	69074696	Peak_1660[gene=13869][PH=36][PH0=1.83][P=1.00e-100]	36	-
1661	Peak_1661[gene=13869][PH=20][PH0=1.83][P=8.18e-05]	13869	Erbb4				intron	chr1	69075707	69075709	Peak_1661[gene=13869][PH=20][PH0=1.83][P=8.18e-05]	20	-
1662	Peak_1662[gene=13869][PH=19][PH0=1.83][P=8.42e-04]	13869	Erbb4	LTR	1		intron	chr1	69076344	69076346	Peak_1662[gene=13869][PH=19][PH0=1.83][P=8.42e-04]	19	-
1663	Peak_1663[gene=13869][PH=18][PH0=1.83][P=8.22e-03]	13869	Erbb4				intron	chr1	69076586	69076596	Peak_1663[gene=13869][PH=18][PH0=1.83][P=8.22e-03]	18	-
1664	Peak_1664[gene=13869][PH=24][PH0=1.83][P=1.00e-100]	13869	Erbb4				intron	chr1	69077708	69077713	Peak_1664[gene=13869][PH=24][PH0=1.83][P=1.00e-100]	24	-
1665	Peak_1665[gene=13869][PH=18][PH0=1.83][P=8.22e-03]	13869	Erbb4	LINE	1		intron	chr1	69081028	69081036	Peak_1665[gene=13869][PH=18][PH0=1.83][P=8.22e-03]	18	-
1666	Peak_1666[gene=13869][PH=21][PH0=1.83][P=7.51e-06]	13869	Erbb4	LINE	1		intron	chr1	69081252	69081256	Peak_1666[gene=13869][PH=21][PH0=1.83][P=7.51e-06]	21	-
1667	Peak_1667[gene=13869][PH=24][PH0=1.83][P=1.00e-100]	13869	Erbb4	LTR	1		intron	chr1	69081933	69081936	Peak_1667[gene=13869][PH=24][PH0=1.83][P=1.00e-100]	24	-
1668	Peak_1668[gene=13869][PH=18][PH0=1.83][P=8.22e-03]	13869	Erbb4	LINE	1		intron	chr1	69083037	69083052	Peak_1668[gene=13869][PH=18][PH0=1.83][P=8.22e-03]	18	-
1669	Peak_1669[gene=13869][PH=19][PH0=1.83][P=8.42e-04]	13869	Erbb4				intron	chr1	69088001	69088004	Peak_1669[gene=13869][PH=19][PH0=1.83][P=8.42e-04]	19	-
1670	Peak_1670[gene=13869][PH=22][PH0=1.83][P=6.56e-07]	13869	Erbb4				intron	chr1	69089093	69089095	Peak_1670[gene=13869][PH=22][PH0=1.83][P=6.56e-07]	22	-
1671	Peak_1671[gene=13869][PH=20][PH0=1.83][P=8.18e-05]	13869	Erbb4				intron	chr1	69090632	69090633	Peak_1671[gene=13869][PH=20][PH0=1.83][P=8.18e-05]	20	-
1672	Peak_1672[gene=13869][PH=19][PH0=1.83][P=8.42e-04]	13869	Erbb4	SINE	1		intron	chr1	69090816	69090820	Peak_1672[gene=13869][PH=19][PH0=1.83][P=8.42e-04]	19	-
1673	Peak_1673[gene=13869][PH=30][PH0=1.83][P=1.00e-100]	13869	Erbb4				intron	chr1	69090971	69090973	Peak_1673[gene=13869][PH=30][PH0=1.83][P=1.00e-100]	30	-
1674	Peak_1674[gene=13869][PH=18][PH0=1.83][P=8.22e-03]	13869	Erbb4	SINE	1		intron	chr1	69091361	69091366	Peak_1674[gene=13869][PH=18][PH0=1.83][P=8.22e-03]	18	-
1675	Peak_1675[gene=13869][PH=19][PH0=1.83][P=8.42e-04]	13869	Erbb4				intron	chr1	69091643	69091654	Peak_1675[gene=13869][PH=19][PH0=1.83][P=8.42e-04]	19	-
1676	Peak_1676[gene=13869][PH=19][PH0=1.83][P=8.42e-04]	13869	Erbb4				intron	chr1	69092891	69092893	Peak_1676[gene=13869][PH=19][PH0=1.83][P=8.42e-04]	19	-
1677	Peak_1677[gene=13869][PH=21][PH0=1.83][P=7.51e-06]	13869	Erbb4				intron	chr1	69094988	69094991	Peak_1677[gene=13869][PH=21][PH0=1.83][P=7.51e-06]	21	-
1678	Peak_1678[gene=13869][PH=18][PH0=1.83][P=8.22e-03]	13869	Erbb4				intron	chr1	69096817	69096818	Peak_1678[gene=13869][PH=18][PH0=1.83][P=8.22e-03]	18	-
1679	Peak_1679[gene=13869][PH=23][PH0=1.83][P=8.21e-08]	13869	Erbb4	SINE	1		intron	chr1	69097959	69097972	Peak_1679[gene=13869][PH=23][PH0=1.83][P=8.21e-08]	23	-
1680	Peak_1680[gene=13869][PH=22][PH0=1.83][P=6.56e-07]	13869	Erbb4				intron	chr1	69100816	69100819	Peak_1680[gene=13869][PH=22][PH0=1.83][P=6.56e-07]	22	-
1681	Peak_1681[gene=13869][PH=20][PH0=1.83][P=8.18e-05]	13869	Erbb4				intron	chr1	69103025	69103026	Peak_1681[gene=13869][PH=20][PH0=1.83][P=8.18e-05]	20	-
1682	Peak_1682[gene=74591][PH=4][PH0=0.00][P=1.98e-03]	74591	Abca12	Simple_repeat	0.709091		intron	chr1	71359419	71359474	Peak_1682[gene=74591][PH=4][PH0=0.00][P=1.98e-03]	4	-
1683	Peak_1683[gene=111175][PH=7][PH0=0.11][P=2.58e-03]	111175	Pecr				intron	chr1	72281950	72281968	Peak_1683[gene=111175][PH=7][PH0=0.11][P=2.58e-03]	7	-
1684	Peak_1684[gene=381270][PH=11][PH0=0.48][P=1.98e-03]	381270	44259				intron	chr1	72485326	72485329	Peak_1684[gene=381270][PH=11][PH0=0.48][P=1.98e-03]	11	-
1685	Peak_1685[gene=381270][PH=10][PH0=0.48][P=4.10e-02]	381270	44259				intron	chr1	72526002	72526008	Peak_1685[gene=381270][PH=10][PH0=0.48][P=4.10e-02]	10	-
1686	Peak_1686[gene=16011][PH=13][PH0=0.60][P=8.77e-06]	16011	Igfbp5				3'UTR	chr1	72861765	72861776	Peak_1686[gene=16011][PH=13][PH0=0.60][P=8.77e-06]	13	-
1687	Peak_1687[gene=21961][PH=10][PH0=0.41][P=1.74e-02]	21961	Tns1				intron	chr1	73949875	73949891	Peak_1687[gene=21961][PH=10][PH0=0.41][P=1.74e-02]	10	-
1688	Peak_1688[gene=319651][PH=11][PH0=0.36][P=7.96e-05]	319651	Usp37				3'UTR	chr1	74436819	74436835	Peak_1688[gene=319651][PH=11][PH0=0.36][P=7.96e-05]	11	-
1689	Peak_1689[gene=319651][PH=10][PH0=0.36][P=2.24e-03]	319651	Usp37				3'UTR	chr1	74437141	74437143	Peak_1689[gene=319651][PH=10][PH0=0.36][P=2.24e-03]	10	-
1690	Peak_1690[gene=22145][PH=20][PH0=1.43][P=3.74e-09]	22145	Tuba4a				CDS	chr1	75215637	75215650	Peak_1690[gene=22145][PH=20][PH0=1.43][P=3.74e-09]	20	-
1691	Peak_1691[gene=19275][PH=18][PH0=1.80][P=9.86e-05]	19275	Ptprn				intron	chr1	75252904	75252908	Peak_1691[gene=19275][PH=18][PH0=1.80][P=9.86e-05]	18	-
1692	Peak_1692[gene=19275][PH=17][PH0=1.80][P=9.24e-04]	19275	Ptprn				intron	chr1	75262398	75262400	Peak_1692[gene=19275][PH=17][PH0=1.80][P=9.24e-04]	17	-
1693	Peak_1693[gene=19275][PH=26][PH0=1.80][P=1.00e-100]	19275	Ptprn				intron	chr1	75262498	75262500	Peak_1693[gene=19275][PH=26][PH0=1.80][P=1.00e-100]	26	-
1694	Peak_1694[gene=19275][PH=19][PH0=1.80][P=9.92e-06]	19275	Ptprn	SINE	1		intron	chr1	75262637	75262652	Peak_1694[gene=19275][PH=19][PH0=1.80][P=9.92e-06]	19	-
1695	Peak_1695[gene=19275][PH=16][PH0=1.80][P=8.15e-03]	19275	Ptprn				intron	chr1	75263344	75263349	Peak_1695[gene=19275][PH=16][PH0=1.80][P=8.15e-03]	16	-
1696	Peak_1696[gene=19275][PH=25][PH0=1.80][P=1.00e-100]	19275	Ptprn				intron	chr1	75263732	75263738	Peak_1696[gene=19275][PH=25][PH0=1.80][P=1.00e-100]	25	-
1697	Peak_1697[gene=19275][PH=43][PH0=1.80][P=1.00e-100]	19275	Ptprn	Simple_repeat	1		intron	chr1	75263856	75263859	Peak_1697[gene=19275][PH=43][PH0=1.80][P=1.00e-100]	43	-
1698	Peak_1698[gene=13838][PH=18][PH0=1.25][P=2.21e-06]	13838	Epha4				intron	chr1	77438943	77438945	Peak_1698[gene=13838][PH=18][PH0=1.25][P=2.21e-06]	18	-
1699	Peak_1699[gene=13838][PH=18][PH0=1.25][P=2.21e-06]	13838	Epha4				intron	chr1	77494343	77494346	Peak_1699[gene=13838][PH=18][PH0=1.25][P=2.21e-06]	18	-
1700	Peak_1700[gene=13838][PH=16][PH0=1.25][P=3.79e-04]	13838	Epha4				intron	chr1	77496032	77496038	Peak_1700[gene=13838][PH=16][PH0=1.25][P=3.79e-04]	16	-
1701	Peak_1701[gene=20254][PH=11][PH0=0.70][P=4.41e-03]	20254	Scg2				3'UTR	chr1	79435060	79435074	Peak_1701[gene=20254][PH=11][PH0=0.70][P=4.41e-03]	11	-
1702	Peak_1702[gene=26554][PH=13][PH0=0.96][P=1.04e-02]	26554	Cul3				intron	chr1	80288472	80288475	Peak_1702[gene=26554][PH=13][PH0=0.96][P=1.04e-02]	13	-
1703	Peak_1703[gene=26554][PH=16][PH0=0.96][P=3.37e-06]	26554	Cul3	Simple_repeat	1		intron	chr1	80319187	80319188	Peak_1703[gene=26554][PH=16][PH0=0.96][P=3.37e-06]	16	-
1704	Peak_1704[gene=210293][PH=14][PH0=0.99][P=4.31e-03]	210293	Dock10				intron	chr1	80734491	80734494	Peak_1704[gene=210293][PH=14][PH0=0.99][P=4.31e-03]	14	-
1705	Peak_1705[gene=210293][PH=15][PH0=0.99][P=3.06e-04]	210293	Dock10				intron	chr1	80738655	80738657	Peak_1705[gene=210293][PH=15][PH0=0.99][P=3.06e-04]	15	-
1706	Peak_1706[gene=16367][PH=13][PH0=0.67][P=1.09e-04]	16367	Irs1				intron	chr1	82273924	82273938	Peak_1706[gene=16367][PH=13][PH0=0.67][P=1.09e-04]	13	-
1707	Peak_1707[gene=12829][PH=5][PH0=0.01][P=1.13e-03]	12829	Col4a4				intron	chr1	82474318	82474338	Peak_1707[gene=12829][PH=5][PH0=0.01][P=1.13e-03]	5	-
1708	Peak_1708[gene=77629][PH=21][PH0=2.77][P=2.36e-03]	77629	Sphkap	LINE	0.5		intron	chr1	83270313	83270321	Peak_1708[gene=77629][PH=21][PH0=2.77][P=2.36e-03]	21	-
1709	Peak_1709[gene=77629][PH=20][PH0=2.77][P=1.69e-02]	77629	Sphkap	LINE	1		intron	chr1	83270414	83270416	Peak_1709[gene=77629][PH=20][PH0=2.77][P=1.69e-02]	20	-
1710	Peak_1710[gene=77629][PH=26][PH0=2.77][P=7.02e-08]	77629	Sphkap	LTR	1		intron	chr1	83271862	83271865	Peak_1710[gene=77629][PH=26][PH0=2.77][P=7.02e-08]	26	-
1711	Peak_1711[gene=77629][PH=23][PH0=2.77][P=3.98e-05]	77629	Sphkap	LTR	1		intron	chr1	83272102	83272111	Peak_1711[gene=77629][PH=23][PH0=2.77][P=3.98e-05]	23	-
1712	Peak_1712[gene=77629][PH=22][PH0=2.77][P=3.14e-04]	77629	Sphkap	SINE	1		intron	chr1	83272369	83272371	Peak_1712[gene=77629][PH=22][PH0=2.77][P=3.14e-04]	22	-
1713	Peak_1713[gene=77629][PH=23][PH0=2.77][P=3.98e-05]	77629	Sphkap	LINE	1		intron	chr1	83303714	83303716	Peak_1713[gene=77629][PH=23][PH0=2.77][P=3.98e-05]	23	-
1714	Peak_1714[gene=77629][PH=27][PH0=2.77][P=1.76e-08]	77629	Sphkap	LINE	1		intron	chr1	83305429	83305432	Peak_1714[gene=77629][PH=27][PH0=2.77][P=1.76e-08]	27	-
1715	Peak_1715[gene=77629][PH=21][PH0=2.77][P=2.36e-03]	77629	Sphkap	LINE	1		intron	chr1	83306331	83306332	Peak_1715[gene=77629][PH=21][PH0=2.77][P=2.36e-03]	21	-
1716	Peak_1716[gene=77629][PH=21][PH0=2.77][P=2.36e-03]	77629	Sphkap	LINE	1		intron	chr1	83306470	83306473	Peak_1716[gene=77629][PH=21][PH0=2.77][P=2.36e-03]	21	-
1717	Peak_1717[gene=77629][PH=31][PH0=2.77][P=1.17e-08]	77629	Sphkap	LINE	1		intron	chr1	83306808	83306809	Peak_1717[gene=77629][PH=31][PH0=2.77][P=1.17e-08]	31	-
1718	Peak_1718[gene=77629][PH=31][PH0=2.77][P=1.17e-08]	77629	Sphkap	LINE	1		intron	chr1	83307581	83307584	Peak_1718[gene=77629][PH=31][PH0=2.77][P=1.17e-08]	31	-
1719	Peak_1719[gene=77629][PH=28][PH0=2.77][P=1.17e-08]	77629	Sphkap	LINE	1		intron	chr1	83308093	83308102	Peak_1719[gene=77629][PH=28][PH0=2.77][P=1.17e-08]	28	-
1720	Peak_1720[gene=77629][PH=20][PH0=2.77][P=1.69e-02]	77629	Sphkap	LINE	1		intron	chr1	83308379	83308383	Peak_1720[gene=77629][PH=20][PH0=2.77][P=1.69e-02]	20	-
1721	Peak_1721[gene=77629][PH=34][PH0=2.77][P=1.17e-08]	77629	Sphkap				intron	chr1	83309854	83309861	Peak_1721[gene=77629][PH=34][PH0=2.77][P=1.17e-08]	34	-
1722	Peak_1722[gene=77629][PH=22][PH0=2.77][P=3.14e-04]	77629	Sphkap				intron	chr1	83310261	83310265	Peak_1722[gene=77629][PH=22][PH0=2.77][P=3.14e-04]	22	-
1723	Peak_1723[gene=77629][PH=26][PH0=2.77][P=7.02e-08]	77629	Sphkap				intron	chr1	83316676	83316684	Peak_1723[gene=77629][PH=26][PH0=2.77][P=7.02e-08]	26	-
1724	Peak_1724[gene=77629][PH=26][PH0=2.77][P=7.02e-08]	77629	Sphkap	LTR	1		intron	chr1	83318248	83318252	Peak_1724[gene=77629][PH=26][PH0=2.77][P=7.02e-08]	26	-
1725	Peak_1725[gene=77629][PH=20][PH0=2.77][P=1.69e-02]	77629	Sphkap				intron	chr1	83319495	83319501	Peak_1725[gene=77629][PH=20][PH0=2.77][P=1.69e-02]	20	-
1726	Peak_1726[gene=77629][PH=36][PH0=2.77][P=1.17e-08]	77629	Sphkap	LINE	1		intron	chr1	83319608	83319619	Peak_1726[gene=77629][PH=36][PH0=2.77][P=1.17e-08]	36	-
1727	Peak_1727[gene=77629][PH=20][PH0=2.77][P=1.69e-02]	77629	Sphkap				intron	chr1	83321202	83321220	Peak_1727[gene=77629][PH=20][PH0=2.77][P=1.69e-02]	20	-
1728	Peak_1728[gene=77629][PH=21][PH0=2.77][P=2.36e-03]	77629	Sphkap				intron	chr1	83325058	83325059	Peak_1728[gene=77629][PH=21][PH0=2.77][P=2.36e-03]	21	-
1729	Peak_1729[gene=77629][PH=27][PH0=2.77][P=1.76e-08]	77629	Sphkap				intron	chr1	83334039	83334040	Peak_1729[gene=77629][PH=27][PH0=2.77][P=1.76e-08]	27	-
1730	Peak_1730[gene=77629][PH=25][PH0=2.77][P=5.68e-07]	77629	Sphkap				intron	chr1	83334917	83334933	Peak_1730[gene=77629][PH=25][PH0=2.77][P=5.68e-07]	25	-
1731	Peak_1731[gene=77629][PH=20][PH0=2.77][P=1.69e-02]	77629	Sphkap				intron	chr1	83335649	83335652	Peak_1731[gene=77629][PH=20][PH0=2.77][P=1.69e-02]	20	-
1732	Peak_1732[gene=77629][PH=23][PH0=2.77][P=3.98e-05]	77629	Sphkap	SINE	1		intron	chr1	83335814	83335815	Peak_1732[gene=77629][PH=23][PH0=2.77][P=3.98e-05]	23	-
1733	Peak_1733[gene=77629][PH=30][PH0=2.77][P=1.17e-08]	77629	Sphkap				intron	chr1	83336047	83336048	Peak_1733[gene=77629][PH=30][PH0=2.77][P=1.17e-08]	30	-
1734	Peak_1734[gene=77629][PH=23][PH0=2.77][P=3.98e-05]	77629	Sphkap				intron	chr1	83336690	83336692	Peak_1734[gene=77629][PH=23][PH0=2.77][P=3.98e-05]	23	-
1735	Peak_1735[gene=98496][PH=13][PH0=0.86][P=1.27e-02]	98496	Pid1	LINE	1		intron	chr1	84137801	84137807	Peak_1735[gene=98496][PH=13][PH0=0.86][P=1.27e-02]	13	-
1736	Peak_1736[gene=98496][PH=14][PH0=0.86][P=8.48e-04]	98496	Pid1				intron	chr1	84204801	84204802	Peak_1736[gene=98496][PH=14][PH0=0.86][P=8.48e-04]	14	-
1737	Peak_1737[gene=98496][PH=13][PH0=0.86][P=1.27e-02]	98496	Pid1	LINE	1		intron	chr1	84251330	84251332	Peak_1737[gene=98496][PH=13][PH0=0.86][P=1.27e-02]	13	-
1738	Peak_1738[gene=98496][PH=15][PH0=0.86][P=5.25e-05]	98496	Pid1				intron	chr1	84278684	84278685	Peak_1738[gene=98496][PH=15][PH0=0.86][P=5.25e-05]	15	-
1739	Peak_1739[gene=227325][PH=13][PH0=0.53][P=3.44e-05]	227325	Dner				3'UTR	chr1	84370012	84370020	Peak_1739[gene=227325][PH=13][PH0=0.53][P=3.44e-05]	13	-
1740	Peak_1740[gene=227325][PH=55][PH0=0.53][P=2.51e-08]	227325	Dner				3'UTR	chr1	84370390	84370400	Peak_1740[gene=227325][PH=55][PH0=0.53][P=2.51e-08]	55	-
1741	Peak_1741[gene=227325][PH=11][PH0=0.53][P=1.61e-02]	227325	Dner				intron	chr1	84693841	84693858	Peak_1741[gene=227325][PH=11][PH0=0.53][P=1.61e-02]	11	-
1742	Peak_1742[gene=14897][PH=17][PH0=1.43][P=1.82e-04]	14897	Trip12				intron	chr1	84732555	84732562	Peak_1742[gene=14897][PH=17][PH0=1.43][P=1.82e-04]	17	-
1743	Peak_1743[gene=14897][PH=21][PH0=1.43][P=9.16e-09]	14897	Trip12				intron	chr1	84733434	84733440	Peak_1743[gene=14897][PH=21][PH0=1.43][P=9.16e-09]	21	-
1744	Peak_1744[gene=14897][PH=15][PH0=1.43][P=2.12e-02]	14897	Trip12				intron	chr1	84781423	84781424	Peak_1744[gene=14897][PH=15][PH0=1.43][P=2.12e-02]	15	-
1745	Peak_1745[gene=14897][PH=20][PH0=1.43][P=9.16e-08]	14897	Trip12	Simple_repeat	0.692308		intron	chr1	84838558	84838571	Peak_1745[gene=14897][PH=20][PH0=1.43][P=9.16e-08]	20	-
1746	Peak_1746[gene=14897][PH=15][PH0=1.43][P=2.12e-02]	14897	Trip12				intron	chr1	84838777	84838779	Peak_1746[gene=14897][PH=15][PH0=1.43][P=2.12e-02]	15	-
1747	Peak_1747[gene=14897][PH=18][PH0=1.43][P=1.54e-05]	14897	Trip12				intron	chr1	84838936	84838952	Peak_1747[gene=14897][PH=18][PH0=1.43][P=1.54e-05]	18	-
1748	Peak_1748[gene=14897][PH=19][PH0=1.43][P=1.22e-06]	14897	Trip12				5'UTR	chr1	84839273	84839277	Peak_1748[gene=14897][PH=19][PH0=1.43][P=1.22e-06]	19	-
1749	Peak_1749[gene=17975][PH=13][PH0=1.11][P=1.31e-02]	100303740	Snora75				exon_unclassified	chr1	86351237	86351243	Peak_1749[gene=17975][PH=13][PH0=1.11][P=1.31e-02]	13	-
1750	Peak_1750[gene=17975][PH=25][PH0=1.11][P=5.67e-10]	17975	Ncl			mmu-mir-3535	intron	chr1	86352041	86352055	Peak_1750[gene=17975][PH=25][PH0=1.11][P=5.67e-10]	25	-
1751	Peak_1751[gene=53972][PH=10][PH0=0.39][P=5.50e-03]	53972	Ngef				3'UTR	chr1	87477402	87477406	Peak_1751[gene=53972][PH=10][PH0=0.39][P=5.50e-03]	10	-
1752	Peak_1752[gene=53972][PH=11][PH0=0.39][P=2.18e-04]	53972	Ngef				intron	chr1	87485701	87485709	Peak_1752[gene=53972][PH=11][PH0=0.39][P=2.18e-04]	11	-
1753	Peak_1753[gene=53972][PH=12][PH0=0.39][P=7.84e-06]	53972	Ngef				intron	chr1	87497738	87497739	Peak_1753[gene=53972][PH=12][PH0=0.39][P=7.84e-06]	12	-
1754	Peak_1754[gene=53972][PH=10][PH0=0.39][P=5.50e-03]	53972	Ngef				intron	chr1	87501729	87501732	Peak_1754[gene=53972][PH=10][PH0=0.39][P=5.50e-03]	10	-
1755	Peak_1755[gene=227334][PH=11][PH0=0.57][P=7.10e-03]	227334	Usp40				intron	chr1	87971030	87971036	Peak_1755[gene=227334][PH=11][PH0=0.57][P=7.10e-03]	11	-
1756	Peak_1756[gene=227334][PH=14][PH0=0.57][P=7.91e-07]	227334	Usp40	LINE	1		intron	chr1	87971162	87971166	Peak_1756[gene=227334][PH=14][PH0=0.57][P=7.91e-07]	14	-
1757	Peak_1757[gene=227334][PH=15][PH0=0.57][P=3.65e-08]	227334	Usp40				intron	chr1	87971529	87971531	Peak_1757[gene=227334][PH=15][PH0=0.57][P=3.65e-08]	15	-
1758	Peak_1758[gene=320982][PH=12][PH0=1.10][P=3.23e-02]	320982	Arl4c				3'UTR	chr1	88699926	88699927	Peak_1758[gene=320982][PH=12][PH0=1.10][P=3.23e-02]	12	-
1759	Peak_1759[gene=208727][PH=13][PH0=0.72][P=9.96e-04]	208727	Hdac4				intron	chr1	92104693	92104698	Peak_1759[gene=208727][PH=13][PH0=0.72][P=9.96e-04]	13	-
1760	Peak_1760[gene=208727][PH=16][PH0=0.72][P=1.24e-07]	208727	Hdac4				intron	chr1	92111359	92111373	Peak_1760[gene=208727][PH=16][PH0=0.72][P=1.24e-07]	16	-
1761	Peak_1761[gene=208727][PH=14][PH0=0.72][P=5.54e-05]	208727	Hdac4				intron	chr1	92135287	92135301	Peak_1761[gene=208727][PH=14][PH0=0.72][P=5.54e-05]	14	-
1762	Peak_1762[gene=208727][PH=12][PH0=0.72][P=1.65e-02]	208727	Hdac4				intron	chr1	92143817	92143819	Peak_1762[gene=208727][PH=12][PH0=0.72][P=1.65e-02]	12	-
1763	Peak_1763[gene=100037260][PH=6][PH0=0.02][P=5.60e-06]	100037260	9430060I03Rik				intron	chr1	92948762	92948780	Peak_1763[gene=100037260][PH=6][PH0=0.02][P=5.60e-06]	6	-
1764	Peak_1764[gene=16560][PH=28][PH0=2.15][P=1.00e-100]	16560	Kif1a				3'UTR	chr1	93015528	93015529	Peak_1764[gene=16560][PH=28][PH0=2.15][P=1.00e-100]	28	-
1765	Peak_1765[gene=16560][PH=31][PH0=2.15][P=1.00e-100]	16560	Kif1a				3'UTR	chr1	93015887	93015891	Peak_1765[gene=16560][PH=31][PH0=2.15][P=1.00e-100]	31	-
1766	Peak_1766[gene=16560][PH=24][PH0=2.15][P=1.33e-08]	16560	Kif1a	Simple_repeat	0.666667		3'UTR	chr1	93015957	93015963	Peak_1766[gene=16560][PH=24][PH0=2.15][P=1.33e-08]	24	-
1767	Peak_1767[gene=16560][PH=24][PH0=2.15][P=1.33e-08]	16560	Kif1a				3'UTR	chr1	93016827	93016831	Peak_1767[gene=16560][PH=24][PH0=2.15][P=1.33e-08]	24	-
1768	Peak_1768[gene=16560][PH=18][PH0=2.15][P=8.40e-03]	16560	Kif1a				3'UTR	chr1	93017088	93017091	Peak_1768[gene=16560][PH=18][PH0=2.15][P=8.40e-03]	18	-
1769	Peak_1769[gene=16560][PH=20][PH0=2.15][P=1.15e-04]	16560	Kif1a				3'UTR	chr1	93017733	93017735	Peak_1769[gene=16560][PH=20][PH0=2.15][P=1.15e-04]	20	-
1770	Peak_1770[gene=16560][PH=23][PH0=2.15][P=1.23e-07]	16560	Kif1a				3'UTR	chr1	93018042	93018050	Peak_1770[gene=16560][PH=23][PH0=2.15][P=1.23e-07]	23	-
1771	Peak_1771[gene=16560][PH=21][PH0=2.15][P=1.25e-05]	16560	Kif1a				3'UTR	chr1	93018150	93018159	Peak_1771[gene=16560][PH=21][PH0=2.15][P=1.25e-05]	21	-
1772	Peak_1772[gene=16560][PH=20][PH0=2.15][P=1.15e-04]	16560	Kif1a				intron	chr1	93049409	93049416	Peak_1772[gene=16560][PH=20][PH0=2.15][P=1.15e-04]	20	-
1773	Peak_1773[gene=110611][PH=29][PH0=0.74][P=1.00e-100]	110611	Hdlbp	Simple_repeat	1		intron	chr1	93449597	93449611	Peak_1773[gene=110611][PH=29][PH0=0.74][P=1.00e-100]	29	-
1774	Peak_1774[gene=59041][PH=12][PH0=0.90][P=1.30e-02]	59041	Stk25				3'UTR	chr1	93621964	93621984	Peak_1774[gene=59041][PH=12][PH0=0.90][P=1.30e-02]	12	-
1775	Peak_1775[gene=18484][PH=18][PH0=1.09][P=4.01e-07]	18484	Pam				intron	chr1	97834697	97834703	Peak_1775[gene=18484][PH=18][PH0=1.09][P=4.01e-07]	18	-
1776	Peak_1776[gene=18484][PH=22][PH0=1.09][P=1.00e-100]	18484	Pam				intron	chr1	97834966	97834969	Peak_1776[gene=18484][PH=22][PH0=1.09][P=1.00e-100]	22	-
1777	Peak_1777[gene=18484][PH=14][PH0=1.09][P=1.65e-02]	18484	Pam				intron	chr1	97839218	97839220	Peak_1777[gene=18484][PH=14][PH0=1.09][P=1.65e-02]	14	-
1778	Peak_1778[gene=18484][PH=15][PH0=1.09][P=1.30e-03]	18484	Pam				intron	chr1	97865511	97865519	Peak_1778[gene=18484][PH=15][PH0=1.09][P=1.30e-03]	15	-
1779	Peak_1779[gene=18484][PH=14][PH0=1.09][P=1.65e-02]	18484	Pam				intron	chr1	97878699	97878700	Peak_1779[gene=18484][PH=14][PH0=1.09][P=1.65e-02]	14	-
1780	Peak_1780[gene=18484][PH=18][PH0=1.09][P=4.01e-07]	18484	Pam				intron	chr1	97881409	97881410	Peak_1780[gene=18484][PH=18][PH0=1.09][P=4.01e-07]	18	-
1781	Peak_1781[gene=18484][PH=15][PH0=1.09][P=1.30e-03]	18484	Pam				intron	chr1	97882540	97882549	Peak_1781[gene=18484][PH=15][PH0=1.09][P=1.30e-03]	15	-
1782	Peak_1782[gene=18484][PH=17][PH0=1.09][P=6.51e-06]	18484	Pam				intron	chr1	97882809	97882839	Peak_1782[gene=18484][PH=17][PH0=1.09][P=6.51e-06]	17	-
1783	Peak_1783[gene=18484][PH=17][PH0=1.09][P=6.51e-06]	18484	Pam	SINE	1		intron	chr1	97883078	97883080	Peak_1783[gene=18484][PH=17][PH0=1.09][P=6.51e-06]	17	-
1784	Peak_1784[gene=12043][PH=16][PH0=0.64][P=1.00e-100]	12043	Bcl2				intron	chr1	106707771	106707773	Peak_1784[gene=12043][PH=16][PH0=0.64][P=1.00e-100]	16	-
1785	Peak_1785[gene=70750][PH=10][PH0=0.54][P=4.13e-02]	70750	Kdsr	SINE	1		intron	chr1	106747958	106747965	Peak_1785[gene=70750][PH=10][PH0=0.54][P=4.13e-02]	10	-
1786	Peak_1786[gene=68204][PH=62][PH0=8.84][P=1.00e-100]	68204	2900060B14Rik				exon_unclassified	chr1	118459159	118459161	Peak_1786[gene=68204][PH=62][PH0=8.84][P=1.00e-100]	62	-
1787	Peak_1787[gene=19258][PH=33][PH0=1.19][P=1.00e-100]	19258	Ptpn4				3'UTR	chr1	119658117	119658123	Peak_1787[gene=19258][PH=33][PH0=1.19][P=1.00e-100]	33	-
1788	Peak_1788[gene=19258][PH=14][PH0=1.19][P=3.07e-02]	19258	Ptpn4				3'UTR	chr1	119658751	119658752	Peak_1788[gene=19258][PH=14][PH0=1.19][P=3.07e-02]	14	-
1789	Peak_1789[gene=19258][PH=15][PH0=1.19][P=2.62e-03]	19258	Ptpn4	LINE	1		intron	chr1	119756791	119756794	Peak_1789[gene=19258][PH=15][PH0=1.19][P=2.62e-03]	15	-
1790	Peak_1790[gene=19258][PH=17][PH0=1.19][P=1.55e-05]	19258	Ptpn4	SINE	1		intron	chr1	119772288	119772293	Peak_1790[gene=19258][PH=17][PH0=1.19][P=1.55e-05]	17	-
1791	Peak_1791[gene=19258][PH=15][PH0=1.19][P=2.62e-03]	19258	Ptpn4				intron	chr1	119772939	119772941	Peak_1791[gene=19258][PH=15][PH0=1.19][P=2.62e-03]	15	-
1792	Peak_1792[gene=19258][PH=19][PH0=1.19][P=5.50e-08]	19258	Ptpn4				intron	chr1	119781189	119781203	Peak_1792[gene=19258][PH=19][PH0=1.19][P=5.50e-08]	19	-
1793	Peak_1793[gene=72999][PH=11][PH0=0.67][P=1.53e-02]	72999	Insig2	SINE	1		intron	chr1	121308885	121308895	Peak_1793[gene=72999][PH=11][PH0=0.67][P=1.53e-02]	11	-
1794	Peak_1794[gene=72999][PH=13][PH0=0.67][P=5.22e-05]	72999	Insig2	LINE	1		intron	chr1	121309459	121309463	Peak_1794[gene=72999][PH=13][PH0=0.67][P=5.22e-05]	13	-
1795	Peak_1795[gene=72999][PH=13][PH0=0.67][P=5.22e-05]	72999	Insig2	LINE	1		intron	chr1	121309498	121309502	Peak_1795[gene=72999][PH=13][PH0=0.67][P=5.22e-05]	13	-
1796	Peak_1796[gene=269109][PH=18][PH0=1.70][P=1.61e-03]	269109	Dpp10	SINE	1		intron	chr1	123372095	123372096	Peak_1796[gene=269109][PH=18][PH0=1.70][P=1.61e-03]	18	-
1797	Peak_1797[gene=269109][PH=26][PH0=1.70][P=5.48e-08]	269109	Dpp10				intron	chr1	123396750	123396755	Peak_1797[gene=269109][PH=26][PH0=1.70][P=5.48e-08]	26	-
1798	Peak_1798[gene=269109][PH=18][PH0=1.70][P=1.61e-03]	269109	Dpp10				intron	chr1	123408732	123408739	Peak_1798[gene=269109][PH=18][PH0=1.70][P=1.61e-03]	18	-
1799	Peak_1799[gene=269109][PH=18][PH0=1.70][P=1.61e-03]	269109	Dpp10	SINE	1		intron	chr1	123408899	123408911	Peak_1799[gene=269109][PH=18][PH0=1.70][P=1.61e-03]	18	-
1800	Peak_1800[gene=269109][PH=17][PH0=1.70][P=1.60e-02]	269109	Dpp10				intron	chr1	123438665	123438666	Peak_1800[gene=269109][PH=17][PH0=1.70][P=1.60e-02]	17	-
1801	Peak_1801[gene=269109][PH=28][PH0=1.70][P=5.48e-08]	269109	Dpp10				intron	chr1	123440324	123440325	Peak_1801[gene=269109][PH=28][PH0=1.70][P=5.48e-08]	28	-
1802	Peak_1802[gene=269109][PH=21][PH0=1.70][P=1.21e-06]	269109	Dpp10				intron	chr1	123440534	123440537	Peak_1802[gene=269109][PH=21][PH0=1.70][P=1.21e-06]	21	-
1803	Peak_1803[gene=269109][PH=17][PH0=1.70][P=1.60e-02]	269109	Dpp10	SINE	1		intron	chr1	123440638	123440646	Peak_1803[gene=269109][PH=17][PH0=1.70][P=1.60e-02]	17	-
1804	Peak_1804[gene=269109][PH=17][PH0=1.70][P=1.60e-02]	269109	Dpp10				intron	chr1	123444181	123444183	Peak_1804[gene=269109][PH=17][PH0=1.70][P=1.60e-02]	17	-
1805	Peak_1805[gene=269109][PH=19][PH0=1.70][P=1.53e-04]	269109	Dpp10				intron	chr1	123444259	123444271	Peak_1805[gene=269109][PH=19][PH0=1.70][P=1.53e-04]	19	-
1806	Peak_1806[gene=269109][PH=20][PH0=1.70][P=1.38e-05]	269109	Dpp10	LTR	1		intron	chr1	123533623	123533638	Peak_1806[gene=269109][PH=20][PH0=1.70][P=1.38e-05]	20	-
1807	Peak_1807[gene=269109][PH=19][PH0=1.70][P=1.53e-04]	269109	Dpp10				intron	chr1	123548152	123548155	Peak_1807[gene=269109][PH=19][PH0=1.70][P=1.53e-04]	19	-
1808	Peak_1808[gene=269109][PH=20][PH0=1.70][P=1.38e-05]	269109	Dpp10	SINE	1		intron	chr1	123604310	123604322	Peak_1808[gene=269109][PH=20][PH0=1.70][P=1.38e-05]	20	-
1809	Peak_1809[gene=269109][PH=17][PH0=1.70][P=1.60e-02]	269109	Dpp10				intron	chr1	123612324	123612325	Peak_1809[gene=269109][PH=17][PH0=1.70][P=1.60e-02]	17	-
1810	Peak_1810[gene=269109][PH=21][PH0=1.70][P=1.21e-06]	269109	Dpp10				intron	chr1	123628106	123628115	Peak_1810[gene=269109][PH=21][PH0=1.70][P=1.21e-06]	21	-
1811	Peak_1811[gene=269109][PH=26][PH0=1.70][P=5.48e-08]	269109	Dpp10	LINE	1		intron	chr1	123637470	123637471	Peak_1811[gene=269109][PH=26][PH0=1.70][P=5.48e-08]	26	-
1812	Peak_1812[gene=269109][PH=18][PH0=1.70][P=1.61e-03]	269109	Dpp10	LTR	1		intron	chr1	123640427	123640432	Peak_1812[gene=269109][PH=18][PH0=1.70][P=1.61e-03]	18	-
1813	Peak_1813[gene=269109][PH=17][PH0=1.70][P=1.60e-02]	269109	Dpp10	Low_complexity	1		intron	chr1	123645920	123645922	Peak_1813[gene=269109][PH=17][PH0=1.70][P=1.60e-02]	17	-
1814	Peak_1814[gene=269109][PH=19][PH0=1.70][P=1.53e-04]	269109	Dpp10				intron	chr1	123740577	123740579	Peak_1814[gene=269109][PH=19][PH0=1.70][P=1.53e-04]	19	-
1815	Peak_1815[gene=269109][PH=21][PH0=1.70][P=1.21e-06]	269109	Dpp10				intron	chr1	123740796	123740800	Peak_1815[gene=269109][PH=21][PH0=1.70][P=1.21e-06]	21	-
1816	Peak_1816[gene=269109][PH=19][PH0=1.70][P=1.53e-04]	269109	Dpp10				intron	chr1	123745548	123745550	Peak_1816[gene=269109][PH=19][PH0=1.70][P=1.53e-04]	19	-
1817	Peak_1817[gene=269109][PH=20][PH0=1.70][P=1.38e-05]	269109	Dpp10				intron	chr1	123781032	123781034	Peak_1817[gene=269109][PH=20][PH0=1.70][P=1.38e-05]	20	-
1818	Peak_1818[gene=269109][PH=17][PH0=1.70][P=1.60e-02]	269109	Dpp10	LTR	1		intron	chr1	123798212	123798222	Peak_1818[gene=269109][PH=17][PH0=1.70][P=1.60e-02]	17	-
1819	Peak_1819[gene=269109][PH=27][PH0=1.70][P=5.48e-08]	269109	Dpp10	LTR	1		intron	chr1	123798411	123798414	Peak_1819[gene=269109][PH=27][PH0=1.70][P=5.48e-08]	27	-
1820	Peak_1820[gene=269109][PH=28][PH0=1.70][P=5.48e-08]	269109	Dpp10				intron	chr1	123798740	123798741	Peak_1820[gene=269109][PH=28][PH0=1.70][P=5.48e-08]	28	-
1821	Peak_1821[gene=269109][PH=43][PH0=1.70][P=5.48e-08]	269109	Dpp10				intron	chr1	123807230	123807233	Peak_1821[gene=269109][PH=43][PH0=1.70][P=5.48e-08]	43	-
1822	Peak_1822[gene=269109][PH=34][PH0=1.70][P=5.48e-08]	269109	Dpp10				intron	chr1	123807386	123807393	Peak_1822[gene=269109][PH=34][PH0=1.70][P=5.48e-08]	34	-
1823	Peak_1823[gene=269109][PH=18][PH0=1.70][P=1.61e-03]	269109	Dpp10				intron	chr1	123841643	123841647	Peak_1823[gene=269109][PH=18][PH0=1.70][P=1.61e-03]	18	-
1824	Peak_1824[gene=269109][PH=20][PH0=1.70][P=1.38e-05]	269109	Dpp10				intron	chr1	123962499	123962501	Peak_1824[gene=269109][PH=20][PH0=1.70][P=1.38e-05]	20	-
1825	Peak_1825[gene=269109][PH=17][PH0=1.70][P=1.60e-02]	269109	Dpp10	SINE	1		intron	chr1	123992253	123992255	Peak_1825[gene=269109][PH=17][PH0=1.70][P=1.60e-02]	17	-
1826	Peak_1826[gene=269109][PH=17][PH0=1.70][P=1.60e-02]	269109	Dpp10	SINE	1		intron	chr1	124001533	124001534	Peak_1826[gene=269109][PH=17][PH0=1.70][P=1.60e-02]	17	-
1827	Peak_1827[gene=269109][PH=36][PH0=1.70][P=5.48e-08]	269109	Dpp10				intron	chr1	124005980	124005983	Peak_1827[gene=269109][PH=36][PH0=1.70][P=5.48e-08]	36	-
1828	Peak_1828[gene=269109][PH=18][PH0=1.70][P=1.61e-03]	269109	Dpp10				intron	chr1	124014793	124014795	Peak_1828[gene=269109][PH=18][PH0=1.70][P=1.61e-03]	18	-
1829	Peak_1829[gene=269109][PH=26][PH0=1.70][P=5.48e-08]	269109	Dpp10				intron	chr1	124026047	124026056	Peak_1829[gene=269109][PH=26][PH0=1.70][P=5.48e-08]	26	-
1830	Peak_1830[gene=269109][PH=21][PH0=1.70][P=1.21e-06]	269109	Dpp10	LINE	1		intron	chr1	124029851	124029857	Peak_1830[gene=269109][PH=21][PH0=1.70][P=1.21e-06]	21	-
1831	Peak_1831[gene=269109][PH=18][PH0=1.70][P=1.61e-03]	269109	Dpp10	LINE	1		intron	chr1	124029998	124030001	Peak_1831[gene=269109][PH=18][PH0=1.70][P=1.61e-03]	18	-
1832	Peak_1832[gene=269109][PH=20][PH0=1.70][P=1.38e-05]	269109	Dpp10				intron	chr1	124031163	124031166	Peak_1832[gene=269109][PH=20][PH0=1.70][P=1.38e-05]	20	-
1833	Peak_1833[gene=269109][PH=27][PH0=1.70][P=5.48e-08]	269109	Dpp10				intron	chr1	124033191	124033196	Peak_1833[gene=269109][PH=27][PH0=1.70][P=5.48e-08]	27	-
1834	Peak_1834[gene=269109][PH=19][PH0=1.70][P=1.53e-04]	269109	Dpp10				intron	chr1	124035573	124035578	Peak_1834[gene=269109][PH=19][PH0=1.70][P=1.53e-04]	19	-
1835	Peak_1835[gene=269109][PH=22][PH0=1.70][P=1.64e-07]	269109	Dpp10				intron	chr1	124038800	124038806	Peak_1835[gene=269109][PH=22][PH0=1.70][P=1.64e-07]	22	-
1836	Peak_1836[gene=269109][PH=21][PH0=1.70][P=1.21e-06]	269109	Dpp10				intron	chr1	124042458	124042460	Peak_1836[gene=269109][PH=21][PH0=1.70][P=1.21e-06]	21	-
1837	Peak_1837[gene=226414][PH=10][PH0=0.50][P=3.08e-02]	226414	Dars				intron	chr1	128416007	128416010	Peak_1837[gene=226414][PH=10][PH0=0.50][P=3.08e-02]	10	-
1838	Peak_1838[gene=18640][PH=11][PH0=0.52][P=2.31e-03]	18640	Pfkfb2	SINE	1		3'UTR	chr1	130693991	130693992	Peak_1838[gene=18640][PH=11][PH0=0.52][P=2.31e-03]	11	-
1839	Peak_1839[gene=18640][PH=10][PH0=0.52][P=4.44e-02]	18640	Pfkfb2				3'UTR	chr1	130697822	130697823	Peak_1839[gene=18640][PH=10][PH0=0.52][P=4.44e-02]	10	-
1840	Peak_1840[gene=14270][PH=19][PH0=1.56][P=1.14e-05]	14270	Srgap2	LINE	1		intron	chr1	131371357	131371359	Peak_1840[gene=14270][PH=19][PH0=1.56][P=1.14e-05]	19	-
1841	Peak_1841[gene=14270][PH=16][PH0=1.56][P=1.45e-02]	14270	Srgap2				intron	chr1	131379993	131380001	Peak_1841[gene=14270][PH=16][PH0=1.56][P=1.45e-02]	16	-
1842	Peak_1842[gene=14270][PH=17][PH0=1.56][P=1.42e-03]	14270	Srgap2	LINE	1		intron	chr1	131387221	131387223	Peak_1842[gene=14270][PH=17][PH0=1.56][P=1.42e-03]	17	-
1843	Peak_1843[gene=14270][PH=17][PH0=1.56][P=1.42e-03]	14270	Srgap2	SINE	1		intron	chr1	131387444	131387446	Peak_1843[gene=14270][PH=17][PH0=1.56][P=1.42e-03]	17	-
1844	Peak_1844[gene=14270][PH=21][PH0=1.56][P=7.44e-08]	14270	Srgap2	LINE	1		intron	chr1	131387713	131387716	Peak_1844[gene=14270][PH=21][PH0=1.56][P=7.44e-08]	21	-
1845	Peak_1845[gene=14270][PH=25][PH0=1.56][P=1.00e-100]	14270	Srgap2				intron	chr1	131388256	131388258	Peak_1845[gene=14270][PH=25][PH0=1.56][P=1.00e-100]	25	-
1846	Peak_1846[gene=14270][PH=17][PH0=1.56][P=1.42e-03]	14270	Srgap2				intron	chr1	131388457	131388458	Peak_1846[gene=14270][PH=17][PH0=1.56][P=1.42e-03]	17	-
1847	Peak_1847[gene=14270][PH=16][PH0=1.56][P=1.45e-02]	14270	Srgap2				intron	chr1	131403345	131403346	Peak_1847[gene=14270][PH=16][PH0=1.56][P=1.45e-02]	16	-
1848	Peak_1848[gene=14270][PH=21][PH0=1.56][P=7.44e-08]	14270	Srgap2	LTR	1		intron	chr1	131405818	131405822	Peak_1848[gene=14270][PH=21][PH0=1.56][P=7.44e-08]	21	-
1849	Peak_1849[gene=14270][PH=16][PH0=1.56][P=1.45e-02]	14270	Srgap2				intron	chr1	131408600	131408609	Peak_1849[gene=14270][PH=16][PH0=1.56][P=1.45e-02]	16	-
1850	Peak_1850[gene=14270][PH=17][PH0=1.56][P=1.42e-03]	14270	Srgap2	LINE	1		intron	chr1	131497596	131497598	Peak_1850[gene=14270][PH=17][PH0=1.56][P=1.42e-03]	17	-
1851	Peak_1851[gene=14270][PH=21][PH0=1.56][P=7.44e-08]	14270	Srgap2				intron	chr1	131511078	131511079	Peak_1851[gene=14270][PH=21][PH0=1.56][P=7.44e-08]	21	-
1852	Peak_1852[gene=213006][PH=17][PH0=0.80][P=5.21e-09]	213006	Mfsd4				3'UTR	chr1	132038602	132038603	Peak_1852[gene=213006][PH=17][PH0=0.80][P=5.21e-09]	17	-
1853	Peak_1853[gene=21367][PH=18][PH0=1.49][P=8.67e-06]	21367	Cntn2				3'UTR	chr1	132512069	132512070	Peak_1853[gene=21367][PH=18][PH0=1.49][P=8.67e-06]	18	-
1854	Peak_1854[gene=21367][PH=15][PH0=1.49][P=1.05e-02]	21367	Cntn2				3'UTR	chr1	132513268	132513271	Peak_1854[gene=21367][PH=15][PH0=1.49][P=1.05e-02]	15	-
1855	Peak_1855[gene=21367][PH=19][PH0=1.49][P=7.21e-07]	21367	Cntn2				3'UTR	chr1	132513582	132513591	Peak_1855[gene=21367][PH=19][PH0=1.49][P=7.21e-07]	19	-
1856	Peak_1856[gene=269116][PH=26][PH0=3.55][P=1.97e-05]	269116	Nfasc				3'UTR	chr1	132566372	132566373	Peak_1856[gene=269116][PH=26][PH0=3.55][P=1.97e-05]	26	-
1857	Peak_1857[gene=269116][PH=31][PH0=3.55][P=1.00e-100]	269116	Nfasc	Simple_repeat	1		3'UTR	chr1	132566965	132566967	Peak_1857[gene=269116][PH=31][PH0=3.55][P=1.00e-100]	31	-
1858	Peak_1858[gene=269116][PH=29][PH0=3.55][P=3.40e-08]	269116	Nfasc				3'UTR	chr1	132568409	132568414	Peak_1858[gene=269116][PH=29][PH0=3.55][P=3.40e-08]	29	-
1859	Peak_1859[gene=269116][PH=22][PH0=3.55][P=3.66e-02]	269116	Nfasc				3'UTR	chr1	132568512	132568524	Peak_1859[gene=269116][PH=22][PH0=3.55][P=3.66e-02]	22	-
1860	Peak_1860[gene=269116][PH=22][PH0=3.55][P=3.66e-02]	269116	Nfasc				intron	chr1	132576551	132576557	Peak_1860[gene=269116][PH=22][PH0=3.55][P=3.66e-02]	22	-
1861	Peak_1861[gene=269116][PH=23][PH0=3.55][P=5.95e-03]	269116	Nfasc				intron	chr1	132578173	132578177	Peak_1861[gene=269116][PH=23][PH0=3.55][P=5.95e-03]	23	-
1862	Peak_1862[gene=269116][PH=23][PH0=3.55][P=5.95e-03]	269116	Nfasc				intron	chr1	132578596	132578599	Peak_1862[gene=269116][PH=23][PH0=3.55][P=5.95e-03]	23	-
1863	Peak_1863[gene=269116][PH=23][PH0=3.55][P=5.95e-03]	269116	Nfasc				intron	chr1	132578958	132578964	Peak_1863[gene=269116][PH=23][PH0=3.55][P=5.95e-03]	23	-
1864	Peak_1864[gene=269116][PH=22][PH0=3.55][P=3.66e-02]	269116	Nfasc				intron	chr1	132579045	132579047	Peak_1864[gene=269116][PH=22][PH0=3.55][P=3.66e-02]	22	-
1865	Peak_1865[gene=269116][PH=24][PH0=3.55][P=9.25e-04]	269116	Nfasc				intron	chr1	132579238	132579240	Peak_1865[gene=269116][PH=24][PH0=3.55][P=9.25e-04]	24	-
1866	Peak_1866[gene=269116][PH=33][PH0=3.55][P=1.00e-100]	269116	Nfasc				intron	chr1	132582138	132582139	Peak_1866[gene=269116][PH=33][PH0=3.55][P=1.00e-100]	33	-
1867	Peak_1867[gene=269116][PH=25][PH0=3.55][P=1.38e-04]	269116	Nfasc				intron	chr1	132587544	132587550	Peak_1867[gene=269116][PH=25][PH0=3.55][P=1.38e-04]	25	-
1868	Peak_1868[gene=269116][PH=25][PH0=3.55][P=1.38e-04]	269116	Nfasc				intron	chr1	132588624	132588626	Peak_1868[gene=269116][PH=25][PH0=3.55][P=1.38e-04]	25	-
1869	Peak_1869[gene=269116][PH=22][PH0=3.55][P=3.66e-02]	269116	Nfasc				intron	chr1	132588772	132588773	Peak_1869[gene=269116][PH=22][PH0=3.55][P=3.66e-02]	22	-
1870	Peak_1870[gene=269116][PH=23][PH0=3.55][P=5.95e-03]	269116	Nfasc	SINE	1		intron	chr1	132599592	132599595	Peak_1870[gene=269116][PH=23][PH0=3.55][P=5.95e-03]	23	-
1871	Peak_1871[gene=269116][PH=24][PH0=3.55][P=9.25e-04]	269116	Nfasc				intron	chr1	132600293	132600296	Peak_1871[gene=269116][PH=24][PH0=3.55][P=9.25e-04]	24	-
1872	Peak_1872[gene=269116][PH=23][PH0=3.55][P=5.95e-03]	269116	Nfasc				intron	chr1	132601766	132601767	Peak_1872[gene=269116][PH=23][PH0=3.55][P=5.95e-03]	23	-
1873	Peak_1873[gene=269116][PH=40][PH0=3.55][P=1.00e-100]	269116	Nfasc	Simple_repeat	0.2		intron	chr1	132607508	132607513	Peak_1873[gene=269116][PH=40][PH0=3.55][P=1.00e-100]	40	-
1874	Peak_1874[gene=269116][PH=28][PH0=3.55][P=3.47e-07]	269116	Nfasc	Simple_repeat	1		intron	chr1	132607763	132607765	Peak_1874[gene=269116][PH=28][PH0=3.55][P=3.47e-07]	28	-
1875	Peak_1875[gene=269116][PH=22][PH0=3.55][P=3.66e-02]	269116	Nfasc	LINE	1		intron	chr1	132613803	132613806	Peak_1875[gene=269116][PH=22][PH0=3.55][P=3.66e-02]	22	-
1876	Peak_1876[gene=269116][PH=30][PH0=3.55][P=1.00e-100]	269116	Nfasc	LINE	1		intron	chr1	132614527	132614531	Peak_1876[gene=269116][PH=30][PH0=3.55][P=1.00e-100]	30	-
1877	Peak_1877[gene=269116][PH=22][PH0=3.55][P=3.66e-02]	269116	Nfasc				intron	chr1	132614792	132614798	Peak_1877[gene=269116][PH=22][PH0=3.55][P=3.66e-02]	22	-
1878	Peak_1878[gene=269116][PH=22][PH0=3.55][P=3.66e-02]	269116	Nfasc	LINE	1		intron	chr1	132614926	132614927	Peak_1878[gene=269116][PH=22][PH0=3.55][P=3.66e-02]	22	-
1879	Peak_1879[gene=269116][PH=30][PH0=3.55][P=1.00e-100]	269116	Nfasc	LTR	1		intron	chr1	132615806	132615813	Peak_1879[gene=269116][PH=30][PH0=3.55][P=1.00e-100]	30	-
1880	Peak_1880[gene=269116][PH=23][PH0=3.55][P=5.95e-03]	269116	Nfasc				intron	chr1	132616595	132616597	Peak_1880[gene=269116][PH=23][PH0=3.55][P=5.95e-03]	23	-
1881	Peak_1881[gene=269116][PH=30][PH0=3.55][P=1.00e-100]	269116	Nfasc				intron	chr1	132626730	132626731	Peak_1881[gene=269116][PH=30][PH0=3.55][P=1.00e-100]	30	-
1882	Peak_1882[gene=269116][PH=27][PH0=3.55][P=2.69e-06]	269116	Nfasc	LTR	1		intron	chr1	132719975	132719977	Peak_1882[gene=269116][PH=27][PH0=3.55][P=2.69e-06]	27	-
1883	Peak_1883[gene=269116][PH=23][PH0=3.55][P=5.95e-03]	269116	Nfasc				intron	chr1	132725085	132725088	Peak_1883[gene=269116][PH=23][PH0=3.55][P=5.95e-03]	23	-
1884	Peak_1884[gene=269116][PH=29][PH0=3.55][P=3.40e-08]	269116	Nfasc				intron	chr1	132732458	132732459	Peak_1884[gene=269116][PH=29][PH0=3.55][P=3.40e-08]	29	-
1885	Peak_1885[gene=269116][PH=22][PH0=3.55][P=3.66e-02]	269116	Nfasc	LINE	1		intron	chr1	132732627	132732630	Peak_1885[gene=269116][PH=22][PH0=3.55][P=3.66e-02]	22	-
1886	Peak_1886[gene=269116][PH=24][PH0=3.55][P=9.25e-04]	269116	Nfasc				intron	chr1	132734094	132734097	Peak_1886[gene=269116][PH=24][PH0=3.55][P=9.25e-04]	24	-
1887	Peak_1887[gene=17248][PH=18][PH0=1.57][P=2.45e-05]	17248	Mdm4	LTR	1		3'UTR	chr1	132990006	132990014	Peak_1887[gene=17248][PH=18][PH0=1.57][P=2.45e-05]	18	-
1888	Peak_1888[gene=17248][PH=15][PH0=1.57][P=2.55e-02]	17248	Mdm4	SINE	1		intron	chr1	132995971	132995978	Peak_1888[gene=17248][PH=15][PH0=1.57][P=2.55e-02]	15	-
1889	Peak_1889[gene=17248][PH=20][PH0=1.57][P=1.77e-07]	17248	Mdm4	SINE	1		intron	chr1	132997494	132997495	Peak_1889[gene=17248][PH=20][PH0=1.57][P=1.77e-07]	20	-
1890	Peak_1890[gene=17248][PH=15][PH0=1.57][P=2.55e-02]	17248	Mdm4	LINE	1		intron	chr1	132998008	132998013	Peak_1890[gene=17248][PH=15][PH0=1.57][P=2.55e-02]	15	-
1891	Peak_1891[gene=17248][PH=15][PH0=1.57][P=2.55e-02]	17248	Mdm4				intron	chr1	133006002	133006007	Peak_1891[gene=17248][PH=15][PH0=1.57][P=2.55e-02]	15	-
1892	Peak_1892[gene=17248][PH=17][PH0=1.57][P=2.64e-04]	17248	Mdm4				intron	chr1	133006091	133006092	Peak_1892[gene=17248][PH=17][PH0=1.57][P=2.64e-04]	17	-
1893	Peak_1893[gene=17248][PH=18][PH0=1.57][P=2.45e-05]	17248	Mdm4				intron	chr1	133008705	133008706	Peak_1893[gene=17248][PH=18][PH0=1.57][P=2.45e-05]	18	-
1894	Peak_1894[gene=70579][PH=16][PH0=1.27][P=1.33e-04]	70579	Zc3h11a				exon_unclassified	chr1	133655067	133655072	Peak_1894[gene=70579][PH=16][PH0=1.27][P=1.33e-04]	16	-
1895	Peak_1895[gene=70579][PH=14][PH0=1.27][P=1.70e-02]	70579	Zc3h11a				exon_unclassified	chr1	133655260	133655273	Peak_1895[gene=70579][PH=14][PH0=1.27][P=1.70e-02]	14	-
1896	Peak_1896[gene=70579][PH=37][PH0=1.27][P=1.00e-100]	70579	Zc3h11a				intron	chr1	133655784	133655788	Peak_1896[gene=70579][PH=37][PH0=1.27][P=1.00e-100]	37	-
1897	Peak_1897[gene=70579][PH=22][PH0=1.27][P=1.00e-100]	70579	Zc3h11a				3'UTR	chr1	133656026	133656030	Peak_1897[gene=70579][PH=22][PH0=1.27][P=1.00e-100]	22	-
1898	Peak_1898[gene=70579][PH=18][PH0=1.27][P=7.96e-07]	667118	Zbed6				5'UTR	chr1	133660390	133660391	Peak_1898[gene=70579][PH=18][PH0=1.27][P=7.96e-07]	18	-
1899	Peak_1899[gene=70579][PH=15][PH0=1.27][P=1.56e-03]	667118	Zbed6				5'UTR	chr1	133660818	133660827	Peak_1899[gene=70579][PH=15][PH0=1.27][P=1.56e-03]	15	-
1900	Peak_1900[gene=68507][PH=25][PH0=1.26][P=1.00e-100]	68507	Ppfia4	Simple_repeat	1		3'UTR	chr1	134296831	134296834	Peak_1900[gene=68507][PH=25][PH0=1.26][P=1.00e-100]	25	-
1901	Peak_1901[gene=68507][PH=19][PH0=1.26][P=4.44e-08]	68507	Ppfia4				intron	chr1	134315038	134315045	Peak_1901[gene=68507][PH=19][PH0=1.26][P=4.44e-08]	19	-
1902	Peak_1902[gene=329251][PH=17][PH0=1.25][P=3.96e-05]	329251	Ppp1r12b				intron	chr1	134778791	134778795	Peak_1902[gene=329251][PH=17][PH0=1.25][P=3.96e-05]	17	-
1903	Peak_1903[gene=329251][PH=15][PH0=1.25][P=5.99e-03]	329251	Ppp1r12b				intron	chr1	134790571	134790582	Peak_1903[gene=329251][PH=15][PH0=1.25][P=5.99e-03]	15	-
1904	Peak_1904[gene=329251][PH=20][PH0=1.25][P=1.51e-08]	329251	Ppp1r12b				intron	chr1	134802206	134802211	Peak_1904[gene=329251][PH=20][PH0=1.25][P=1.51e-08]	20	-
1905	Peak_1905[gene=329251][PH=22][PH0=1.25][P=7.56e-09]	329251	Ppp1r12b				intron	chr1	134808314	134808316	Peak_1905[gene=329251][PH=22][PH0=1.25][P=7.56e-09]	22	-
1906	Peak_1906[gene=329251][PH=17][PH0=1.25][P=3.96e-05]	329251	Ppp1r12b				intron	chr1	134814260	134814269	Peak_1906[gene=329251][PH=17][PH0=1.25][P=3.96e-05]	17	-
1907	Peak_1907[gene=329251][PH=15][PH0=1.25][P=5.99e-03]	329251	Ppp1r12b				intron	chr1	134820599	134820612	Peak_1907[gene=329251][PH=15][PH0=1.25][P=5.99e-03]	15	-
1908	Peak_1908[gene=329251][PH=15][PH0=1.25][P=5.99e-03]	329251	Ppp1r12b				intron	chr1	134822321	134822342	Peak_1908[gene=329251][PH=15][PH0=1.25][P=5.99e-03]	15	-
1909	Peak_1909[gene=329251][PH=16][PH0=1.25][P=5.03e-04]	329251	Ppp1r12b	SINE	1		intron	chr1	134824854	134824859	Peak_1909[gene=329251][PH=16][PH0=1.25][P=5.03e-04]	16	-
1910	Peak_1910[gene=329251][PH=19][PH0=1.25][P=2.12e-07]	329251	Ppp1r12b	LINE	1		intron	chr1	134826656	134826659	Peak_1910[gene=329251][PH=19][PH0=1.25][P=2.12e-07]	19	-
1911	Peak_1911[gene=77552][PH=33][PH0=2.51][P=1.00e-100]	77552	Shisa4				intron	chr1	135373750	135373758	Peak_1911[gene=77552][PH=33][PH0=2.51][P=1.00e-100]	33	-
1912	Peak_1912[gene=226432][PH=12][PH0=0.67][P=1.68e-03]	226432	Ipo9				3'UTR	chr1	135384608	135384615	Peak_1912[gene=226432][PH=12][PH0=0.67][P=1.68e-03]	12	-
1913	Peak_1913[gene=215690][PH=16][PH0=1.24][P=3.71e-04]	215690	Nav1				intron	chr1	135510159	135510174	Peak_1913[gene=215690][PH=16][PH0=1.24][P=3.71e-04]	16	-
1914	Peak_1914[gene=215690][PH=17][PH0=1.24][P=2.88e-05]	215690	Nav1				intron	chr1	135525140	135525143	Peak_1914[gene=215690][PH=17][PH0=1.24][P=2.88e-05]	17	-
1915	Peak_1915[gene=215690][PH=15][PH0=1.24][P=4.47e-03]	215690	Nav1				intron	chr1	135530397	135530415	Peak_1915[gene=215690][PH=15][PH0=1.24][P=4.47e-03]	15	-
1916	Peak_1916[gene=67886][PH=14][PH0=1.21][P=1.66e-02]	67886	Camsap2				intron	chr1	136296921	136296927	Peak_1916[gene=67886][PH=14][PH0=1.21][P=1.66e-02]	14	-
1917	Peak_1917[gene=214498][PH=15][PH0=1.00][P=1.33e-04]	214498	Cdc73				intron	chr1	143675967	143675974	Peak_1917[gene=214498][PH=15][PH0=1.00][P=1.33e-04]	15	-
1918	Peak_1918[gene=20822][PH=16][PH0=1.02][P=3.01e-06]	20822	Trove2				3'UTR	chr1	143755908	143755915	Peak_1918[gene=20822][PH=16][PH0=1.02][P=3.01e-06]	16	-
1919	Peak_1919[gene=226499][PH=11][PH0=0.44][P=2.21e-04]	226499	BC003331				3'UTR	chr1	150361958	150361959	Peak_1919[gene=226499][PH=11][PH0=0.44][P=2.21e-04]	11	-
1920	Peak_1920[gene=226499][PH=11][PH0=0.44][P=2.21e-04]	226499	BC003331				3'UTR	chr1	150362141	150362142	Peak_1920[gene=226499][PH=11][PH0=0.44][P=2.21e-04]	11	-
1921	Peak_1921[gene=69399][PH=20][PH0=1.04][P=1.00e-100]	69399	1700025G04Rik				3'UTR	chr1	151887599	151887600	Peak_1921[gene=69399][PH=20][PH0=1.04][P=1.00e-100]	20	-
1922	Peak_1922[gene=69399][PH=15][PH0=1.04][P=5.80e-04]	69399	1700025G04Rik	SINE	1		intron	chr1	152063011	152063015	Peak_1922[gene=69399][PH=15][PH0=1.04][P=5.80e-04]	15	-
1923	Peak_1923[gene=13211][PH=16][PH0=1.19][P=3.86e-05]	13211	Dhx9				CDS	chr1	153456133	153456140	Peak_1923[gene=13211][PH=16][PH0=1.19][P=3.86e-05]	16	-
1924	Peak_1924[gene=13211][PH=17][PH0=1.19][P=2.88e-06]	13211	Dhx9				CDS	chr1	153456301	153456308	Peak_1924[gene=13211][PH=17][PH0=1.19][P=2.88e-06]	17	-
1925	Peak_1925[gene=13211][PH=22][PH0=1.19][P=1.00e-100]	13211	Dhx9	Simple_repeat	1		CDS	chr1	153456402	153456403	Peak_1925[gene=13211][PH=22][PH0=1.19][P=1.00e-100]	22	-
1926	Peak_1926[gene=13211][PH=18][PH0=1.19][P=2.01e-07]	13211	Dhx9				CDS	chr1	153456645	153456646	Peak_1926[gene=13211][PH=18][PH0=1.19][P=2.01e-07]	18	-
1927	Peak_1927[gene=13211][PH=14][PH0=1.19][P=5.66e-03]	13211	Dhx9				intron	chr1	153474711	153474726	Peak_1927[gene=13211][PH=14][PH0=1.19][P=5.66e-03]	14	-
1928	Peak_1928[gene=12290][PH=16][PH0=1.66][P=4.81e-02]	12290	Cacna1e				3'UTR	chr1	154393527	154393530	Peak_1928[gene=12290][PH=16][PH0=1.66][P=4.81e-02]	16	-
1929	Peak_1929[gene=12290][PH=25][PH0=1.66][P=1.00e-100]	12290	Cacna1e				3'UTR	chr1	154394057	154394058	Peak_1929[gene=12290][PH=25][PH0=1.66][P=1.00e-100]	25	-
1930	Peak_1930[gene=12290][PH=19][PH0=1.66][P=4.54e-05]	12290	Cacna1e				3'UTR	chr1	154394208	154394211	Peak_1930[gene=12290][PH=19][PH0=1.66][P=4.54e-05]	19	-
1931	Peak_1931[gene=12290][PH=34][PH0=1.66][P=1.00e-100]	12290	Cacna1e				3'UTR	chr1	154394549	154394552	Peak_1931[gene=12290][PH=34][PH0=1.66][P=1.00e-100]	34	-
1932	Peak_1932[gene=12290][PH=19][PH0=1.66][P=4.54e-05]	12290	Cacna1e				3'UTR	chr1	154395018	154395022	Peak_1932[gene=12290][PH=19][PH0=1.66][P=4.54e-05]	19	-
1933	Peak_1933[gene=12290][PH=37][PH0=1.66][P=1.00e-100]	12290	Cacna1e				3'UTR	chr1	154395670	154395674	Peak_1933[gene=12290][PH=37][PH0=1.66][P=1.00e-100]	37	-
1934	Peak_1934[gene=12290][PH=19][PH0=1.66][P=4.54e-05]	12290	Cacna1e				3'UTR	chr1	154396848	154396851	Peak_1934[gene=12290][PH=19][PH0=1.66][P=4.54e-05]	19	-
1935	Peak_1935[gene=12290][PH=20][PH0=1.66][P=3.97e-06]	12290	Cacna1e				3'UTR	chr1	154397423	154397428	Peak_1935[gene=12290][PH=20][PH0=1.66][P=3.97e-06]	20	-
1936	Peak_1936[gene=12290][PH=17][PH0=1.66][P=5.01e-03]	12290	Cacna1e				3'UTR	chr1	154397531	154397532	Peak_1936[gene=12290][PH=17][PH0=1.66][P=5.01e-03]	17	-
1937	Peak_1937[gene=12290][PH=24][PH0=1.66][P=1.00e-100]	12290	Cacna1e				intron	chr1	154404301	154404304	Peak_1937[gene=12290][PH=24][PH0=1.66][P=1.00e-100]	24	-
1938	Peak_1938[gene=12290][PH=37][PH0=1.66][P=1.00e-100]	12290	Cacna1e				intron	chr1	154405394	154405395	Peak_1938[gene=12290][PH=37][PH0=1.66][P=1.00e-100]	37	-
1939	Peak_1939[gene=12290][PH=28][PH0=1.66][P=1.00e-100]	12290	Cacna1e				intron	chr1	154405446	154405448	Peak_1939[gene=12290][PH=28][PH0=1.66][P=1.00e-100]	28	-
1940	Peak_1940[gene=12290][PH=18][PH0=1.66][P=4.91e-04]	12290	Cacna1e				intron	chr1	154405585	154405586	Peak_1940[gene=12290][PH=18][PH0=1.66][P=4.91e-04]	18	-
1941	Peak_1941[gene=12290][PH=21][PH0=1.66][P=3.33e-07]	12290	Cacna1e				intron	chr1	154405904	154405907	Peak_1941[gene=12290][PH=21][PH0=1.66][P=3.33e-07]	21	-
1942	Peak_1942[gene=12290][PH=24][PH0=1.66][P=1.00e-100]	12290	Cacna1e				intron	chr1	154405981	154405988	Peak_1942[gene=12290][PH=24][PH0=1.66][P=1.00e-100]	24	-
1943	Peak_1943[gene=12290][PH=20][PH0=1.66][P=3.97e-06]	12290	Cacna1e				intron	chr1	154418193	154418196	Peak_1943[gene=12290][PH=20][PH0=1.66][P=3.97e-06]	20	-
1944	Peak_1944[gene=12290][PH=16][PH0=1.66][P=4.81e-02]	12290	Cacna1e				intron	chr1	154424839	154424841	Peak_1944[gene=12290][PH=16][PH0=1.66][P=4.81e-02]	16	-
1945	Peak_1945[gene=12290][PH=17][PH0=1.66][P=5.01e-03]	12290	Cacna1e				intron	chr1	154464991	154464993	Peak_1945[gene=12290][PH=17][PH0=1.66][P=5.01e-03]	17	-
1946	Peak_1946[gene=12290][PH=16][PH0=1.66][P=4.81e-02]	12290	Cacna1e				intron	chr1	154477370	154477371	Peak_1946[gene=12290][PH=16][PH0=1.66][P=4.81e-02]	16	-
1947	Peak_1947[gene=12290][PH=16][PH0=1.66][P=4.81e-02]	12290	Cacna1e				intron	chr1	154492661	154492664	Peak_1947[gene=12290][PH=16][PH0=1.66][P=4.81e-02]	16	-
1948	Peak_1948[gene=12290][PH=16][PH0=1.66][P=4.81e-02]	12290	Cacna1e	LINE	1		intron	chr1	154509045	154509052	Peak_1948[gene=12290][PH=16][PH0=1.66][P=4.81e-02]	16	-
1949	Peak_1949[gene=12290][PH=18][PH0=1.66][P=4.91e-04]	12290	Cacna1e	LINE	1		intron	chr1	154510215	154510226	Peak_1949[gene=12290][PH=18][PH0=1.66][P=4.91e-04]	18	-
1950	Peak_1950[gene=12290][PH=21][PH0=1.66][P=3.33e-07]	12290	Cacna1e				intron	chr1	154539348	154539356	Peak_1950[gene=12290][PH=21][PH0=1.66][P=3.33e-07]	21	-
1951	Peak_1951[gene=12290][PH=20][PH0=1.66][P=3.97e-06]	12290	Cacna1e				intron	chr1	154553506	154553508	Peak_1951[gene=12290][PH=20][PH0=1.66][P=3.97e-06]	20	-
1952	Peak_1952[gene=12290][PH=19][PH0=1.66][P=4.54e-05]	12290	Cacna1e	LINE	1		intron	chr1	154557347	154557355	Peak_1952[gene=12290][PH=19][PH0=1.66][P=4.54e-05]	19	-
1953	Peak_1953[gene=19775][PH=16][PH0=0.80][P=4.63e-07]	19775	Xpr1				3'UTR	chr1	155278179	155278181	Peak_1953[gene=19775][PH=16][PH0=0.80][P=4.63e-07]	16	-
1954	Peak_1954[gene=19775][PH=17][PH0=0.80][P=2.72e-08]	19775	Xpr1				3'UTR	chr1	155278863	155278864	Peak_1954[gene=19775][PH=17][PH0=0.80][P=2.72e-08]	17	-
1955	Peak_1955[gene=19775][PH=17][PH0=0.80][P=2.72e-08]	19775	Xpr1				3'UTR	chr1	155279045	155279056	Peak_1955[gene=19775][PH=17][PH0=0.80][P=2.72e-08]	17	-
1956	Peak_1956[gene=19775][PH=18][PH0=0.80][P=5.45e-09]	19775	Xpr1				3'UTR	chr1	155279435	155279441	Peak_1956[gene=19775][PH=18][PH0=0.80][P=5.45e-09]	18	-
1957	Peak_1957[gene=19775][PH=13][PH0=0.80][P=2.39e-03]	19775	Xpr1				3'UTR	chr1	155279662	155279670	Peak_1957[gene=19775][PH=13][PH0=0.80][P=2.39e-03]	13	-
1958	Peak_1958[gene=19775][PH=20][PH0=0.80][P=5.45e-09]	19775	Xpr1				3'UTR	chr1	155280219	155280223	Peak_1958[gene=19775][PH=20][PH0=0.80][P=5.45e-09]	20	-
1959	Peak_1959[gene=19775][PH=12][PH0=0.80][P=3.57e-02]	19775	Xpr1	SINE	0.235294		intron	chr1	155289158	155289175	Peak_1959[gene=19775][PH=12][PH0=0.80][P=3.57e-02]	12	-
1960	Peak_1960[gene=74081][PH=14][PH0=0.72][P=3.61e-05]	74081	Cep350	LINE	1		intron	chr1	155883292	155883299	Peak_1960[gene=74081][PH=14][PH0=0.72][P=3.61e-05]	14	-
1961	Peak_1961[gene=215015][PH=14][PH0=0.58][P=6.13e-07]	215015	Fam20b				3'UTR	chr1	156680762	156680766	Peak_1961[gene=215015][PH=14][PH0=0.58][P=6.13e-07]	14	-
1962	Peak_1962[gene=226525][PH=25][PH0=1.42][P=1.00e-100]	226525	Rasal2				3'UTR	chr1	157138565	157138575	Peak_1962[gene=226525][PH=25][PH0=1.42][P=1.00e-100]	25	-
1963	Peak_1963[gene=226525][PH=17][PH0=1.42][P=4.04e-04]	226525	Rasal2				intron	chr1	157182418	157182426	Peak_1963[gene=226525][PH=17][PH0=1.42][P=4.04e-04]	17	-
1964	Peak_1964[gene=226525][PH=16][PH0=1.42][P=4.51e-03]	226525	Rasal2	LINE	1		intron	chr1	157186628	157186631	Peak_1964[gene=226525][PH=16][PH0=1.42][P=4.51e-03]	16	-
1965	Peak_1965[gene=226525][PH=15][PH0=1.42][P=4.73e-02]	226525	Rasal2	LTR	0.714286		intron	chr1	157201110	157201117	Peak_1965[gene=226525][PH=15][PH0=1.42][P=4.73e-02]	15	-
1966	Peak_1966[gene=226525][PH=17][PH0=1.42][P=4.04e-04]	226525	Rasal2				intron	chr1	157222295	157222314	Peak_1966[gene=226525][PH=17][PH0=1.42][P=4.04e-04]	17	-
1967	Peak_1967[gene=226525][PH=18][PH0=1.42][P=3.39e-05]	226525	Rasal2	DNA	1		intron	chr1	157222598	157222601	Peak_1967[gene=226525][PH=18][PH0=1.42][P=3.39e-05]	18	-
1968	Peak_1968[gene=226525][PH=18][PH0=1.42][P=3.39e-05]	226525	Rasal2				intron	chr1	157305632	157305638	Peak_1968[gene=226525][PH=18][PH0=1.42][P=3.39e-05]	18	-
1969	Peak_1969[gene=226525][PH=17][PH0=1.42][P=4.04e-04]	226525	Rasal2	LINE	1		intron	chr1	157337976	157337978	Peak_1969[gene=226525][PH=17][PH0=1.42][P=4.04e-04]	17	-
1970	Peak_1970[gene=226525][PH=15][PH0=1.42][P=4.73e-02]	226525	Rasal2				intron	chr1	157389421	157389425	Peak_1970[gene=226525][PH=15][PH0=1.42][P=4.73e-02]	15	-
1971	Peak_1971[gene=226525][PH=21][PH0=1.42][P=1.00e-100]	226525	Rasal2	LINE	1		intron	chr1	157394025	157394029	Peak_1971[gene=226525][PH=21][PH0=1.42][P=1.00e-100]	21	-
1972	Peak_1972[gene=226525][PH=15][PH0=1.42][P=4.73e-02]	226525	Rasal2	LINE	1		intron	chr1	157394502	157394507	Peak_1972[gene=226525][PH=15][PH0=1.42][P=4.73e-02]	15	-
1973	Peak_1973[gene=226525][PH=17][PH0=1.42][P=4.04e-04]	226525	Rasal2	LINE	1		intron	chr1	157394590	157394592	Peak_1973[gene=226525][PH=17][PH0=1.42][P=4.04e-04]	17	-
1974	Peak_1974[gene=226525][PH=20][PH0=1.42][P=1.92e-07]	226525	Rasal2	LINE	1		intron	chr1	157395305	157395308	Peak_1974[gene=226525][PH=20][PH0=1.42][P=1.92e-07]	20	-
1975	Peak_1975[gene=226525][PH=37][PH0=1.42][P=1.00e-100]	226525	Rasal2	LINE	1		intron	chr1	157397669	157397674	Peak_1975[gene=226525][PH=37][PH0=1.42][P=1.00e-100]	37	-
1976	Peak_1976[gene=226525][PH=31][PH0=1.42][P=1.00e-100]	226525	Rasal2	LINE	1		intron	chr1	157397915	157397916	Peak_1976[gene=226525][PH=31][PH0=1.42][P=1.00e-100]	31	-
1977	Peak_1977[gene=226525][PH=57][PH0=1.42][P=1.00e-100]	226525	Rasal2	LINE	1		intron	chr1	157398027	157398028	Peak_1977[gene=226525][PH=57][PH0=1.42][P=1.00e-100]	57	-
1978	Peak_1978[gene=226525][PH=17][PH0=1.42][P=4.04e-04]	226525	Rasal2	LINE	1		intron	chr1	157398374	157398375	Peak_1978[gene=226525][PH=17][PH0=1.42][P=4.04e-04]	17	-
1979	Peak_1979[gene=226525][PH=25][PH0=1.42][P=1.00e-100]	226525	Rasal2	LINE	1		intron	chr1	157398554	157398564	Peak_1979[gene=226525][PH=25][PH0=1.42][P=1.00e-100]	25	-
1980	Peak_1980[gene=226525][PH=16][PH0=1.42][P=4.51e-03]	226525	Rasal2	LINE	1		intron	chr1	157398726	157398728	Peak_1980[gene=226525][PH=16][PH0=1.42][P=4.51e-03]	16	-
1981	Peak_1981[gene=226525][PH=15][PH0=1.42][P=4.73e-02]	226525	Rasal2	LINE	1		intron	chr1	157398917	157398924	Peak_1981[gene=226525][PH=15][PH0=1.42][P=4.73e-02]	15	-
1982	Peak_1982[gene=226525][PH=17][PH0=1.42][P=4.04e-04]	226525	Rasal2	LINE	1		intron	chr1	157399001	157399005	Peak_1982[gene=226525][PH=17][PH0=1.42][P=4.04e-04]	17	-
1983	Peak_1983[gene=226525][PH=19][PH0=1.42][P=2.68e-06]	226525	Rasal2	LINE	1		intron	chr1	157399460	157399463	Peak_1983[gene=226525][PH=19][PH0=1.42][P=2.68e-06]	19	-
1984	Peak_1984[gene=226525][PH=23][PH0=1.42][P=1.00e-100]	226525	Rasal2	LINE	1		intron	chr1	157399565	157399569	Peak_1984[gene=226525][PH=23][PH0=1.42][P=1.00e-100]	23	-
1985	Peak_1985[gene=226525][PH=15][PH0=1.42][P=4.73e-02]	226525	Rasal2	LINE	1		intron	chr1	157399867	157399874	Peak_1985[gene=226525][PH=15][PH0=1.42][P=4.73e-02]	15	-
1986	Peak_1986[gene=240843][PH=23][PH0=1.42][P=1.00e-100]	240843	Fam5b				intron	chr1	158320589	158320590	Peak_1986[gene=240843][PH=23][PH0=1.42][P=1.00e-100]	23	-
1987	Peak_1987[gene=240843][PH=18][PH0=1.42][P=1.25e-05]	240843	Fam5b				intron	chr1	158344737	158344742	Peak_1987[gene=240843][PH=18][PH0=1.42][P=1.25e-05]	18	-
1988	Peak_1988[gene=240843][PH=21][PH0=1.42][P=4.26e-09]	240843	Fam5b				intron	chr1	158344989	158344991	Peak_1988[gene=240843][PH=21][PH0=1.42][P=4.26e-09]	21	-
1989	Peak_1989[gene=29809][PH=19][PH0=0.91][P=1.00e-100]	29809	Rabgap1l				3'UTR	chr1	160219581	160219586	Peak_1989[gene=29809][PH=19][PH0=0.91][P=1.00e-100]	19	-
1990	Peak_1990[gene=29809][PH=14][PH0=0.91][P=3.02e-03]	29809	Rabgap1l				3'UTR	chr1	160219907	160219917	Peak_1990[gene=29809][PH=14][PH0=0.91][P=3.02e-03]	14	-
1991	Peak_1991[gene=29809][PH=20][PH0=0.91][P=1.00e-100]	29809	Rabgap1l				3'UTR	chr1	160220078	160220079	Peak_1991[gene=29809][PH=20][PH0=0.91][P=1.00e-100]	20	-
1992	Peak_1992[gene=29809][PH=17][PH0=0.91][P=6.61e-07]	29809	Rabgap1l				3'UTR	chr1	160221094	160221099	Peak_1992[gene=29809][PH=17][PH0=0.91][P=6.61e-07]	17	-
1993	Peak_1993[gene=29809][PH=20][PH0=0.91][P=1.00e-100]	29809	Rabgap1l				3'UTR	chr1	160223782	160223784	Peak_1993[gene=29809][PH=20][PH0=0.91][P=1.00e-100]	20	-
1994	Peak_1994[gene=29809][PH=18][PH0=0.91][P=2.20e-08]	29809	Rabgap1l	LTR	1		intron	chr1	160235396	160235416	Peak_1994[gene=29809][PH=18][PH0=0.91][P=2.20e-08]	18	-
1995	Peak_1995[gene=29809][PH=14][PH0=0.91][P=3.02e-03]	29809	Rabgap1l				intron	chr1	160256568	160256569	Peak_1995[gene=29809][PH=14][PH0=0.91][P=3.02e-03]	14	-
1996	Peak_1996[gene=29809][PH=17][PH0=0.91][P=6.61e-07]	29809	Rabgap1l				intron	chr1	160269042	160269043	Peak_1996[gene=29809][PH=17][PH0=0.91][P=6.61e-07]	17	-
1997	Peak_1997[gene=29809][PH=13][PH0=0.91][P=4.31e-02]	29809	Rabgap1l	SINE	0.583333		intron	chr1	160271987	160271999	Peak_1997[gene=29809][PH=13][PH0=0.91][P=4.31e-02]	13	-
1998	Peak_1998[gene=29809][PH=13][PH0=0.91][P=4.31e-02]	29809	Rabgap1l				intron	chr1	160288867	160288870	Peak_1998[gene=29809][PH=13][PH0=0.91][P=4.31e-02]	13	-
1999	Peak_1999[gene=29809][PH=13][PH0=0.91][P=4.31e-02]	29809	Rabgap1l				intron	chr1	160291213	160291217	Peak_1999[gene=29809][PH=13][PH0=0.91][P=4.31e-02]	13	-
2000	Peak_2000[gene=29809][PH=17][PH0=0.91][P=6.61e-07]	29809	Rabgap1l				intron	chr1	160296083	160296085	Peak_2000[gene=29809][PH=17][PH0=0.91][P=6.61e-07]	17	-
2001	Peak_2001[gene=29809][PH=16][PH0=0.91][P=1.19e-05]	29809	Rabgap1l	LTR	1		intron	chr1	160296691	160296697	Peak_2001[gene=29809][PH=16][PH0=0.91][P=1.19e-05]	16	-
2002	Peak_2002[gene=29809][PH=16][PH0=0.91][P=1.19e-05]	29809	Rabgap1l				intron	chr1	160310786	160310797	Peak_2002[gene=29809][PH=16][PH0=0.91][P=1.19e-05]	16	-
2003	Peak_2003[gene=29809][PH=13][PH0=0.91][P=4.31e-02]	29809	Rabgap1l				intron	chr1	160316295	160316309	Peak_2003[gene=29809][PH=13][PH0=0.91][P=4.31e-02]	13	-
2004	Peak_2004[gene=29809][PH=13][PH0=0.91][P=4.31e-02]	29809	Rabgap1l				intron	chr1	160316779	160316786	Peak_2004[gene=29809][PH=13][PH0=0.91][P=4.31e-02]	13	-
2005	Peak_2005[gene=29809][PH=31][PH0=0.91][P=1.00e-100]	29809	Rabgap1l				intron	chr1	160317724	160317733	Peak_2005[gene=29809][PH=31][PH0=0.91][P=1.00e-100]	31	-
2006	Peak_2006[gene=29809][PH=19][PH0=0.91][P=1.00e-100]	29809	Rabgap1l				intron	chr1	160317872	160317879	Peak_2006[gene=29809][PH=19][PH0=0.91][P=1.00e-100]	19	-
2007	Peak_2007[gene=29809][PH=14][PH0=0.91][P=3.02e-03]	29809	Rabgap1l				intron	chr1	160323420	160323424	Peak_2007[gene=29809][PH=14][PH0=0.91][P=3.02e-03]	14	-
2008	Peak_2008[gene=29809][PH=30][PH0=0.91][P=1.00e-100]	29809	Rabgap1l				intron	chr1	160329243	160329249	Peak_2008[gene=29809][PH=30][PH0=0.91][P=1.00e-100]	30	-
2009	Peak_2009[gene=29809][PH=27][PH0=0.91][P=1.00e-100]	29809	Rabgap1l				intron	chr1	160329526	160329527	Peak_2009[gene=29809][PH=27][PH0=0.91][P=1.00e-100]	27	-
2010	Peak_2010[gene=29809][PH=13][PH0=0.91][P=4.31e-02]	29809	Rabgap1l				intron	chr1	160330982	160330987	Peak_2010[gene=29809][PH=13][PH0=0.91][P=4.31e-02]	13	-
2011	Peak_2011[gene=29809][PH=21][PH0=0.91][P=1.00e-100]	29809	Rabgap1l				intron	chr1	160332139	160332148	Peak_2011[gene=29809][PH=21][PH0=0.91][P=1.00e-100]	21	-
2012	Peak_2012[gene=29809][PH=16][PH0=0.91][P=1.19e-05]	29809	Rabgap1l				intron	chr1	160332703	160332720	Peak_2012[gene=29809][PH=16][PH0=0.91][P=1.19e-05]	16	-
2013	Peak_2013[gene=29809][PH=15][PH0=0.91][P=1.96e-04]	29809	Rabgap1l				intron	chr1	160338351	160338355	Peak_2013[gene=29809][PH=15][PH0=0.91][P=1.96e-04]	15	-
2014	Peak_2014[gene=29809][PH=14][PH0=0.91][P=3.02e-03]	29809	Rabgap1l				intron	chr1	160339431	160339435	Peak_2014[gene=29809][PH=14][PH0=0.91][P=3.02e-03]	14	-
2015	Peak_2015[gene=29809][PH=14][PH0=0.91][P=3.02e-03]	29809	Rabgap1l				intron	chr1	160340617	160340621	Peak_2015[gene=29809][PH=14][PH0=0.91][P=3.02e-03]	14	-
2016	Peak_2016[gene=29809][PH=18][PH0=0.91][P=2.20e-08]	29809	Rabgap1l				intron	chr1	160341452	160341458	Peak_2016[gene=29809][PH=18][PH0=0.91][P=2.20e-08]	18	-
2017	Peak_2017[gene=29809][PH=20][PH0=0.91][P=1.00e-100]	29809	Rabgap1l				intron	chr1	160522026	160522047	Peak_2017[gene=29809][PH=20][PH0=0.91][P=1.00e-100]	20	-
2018	Peak_2018[gene=29809][PH=18][PH0=0.91][P=2.20e-08]	29809	Rabgap1l	LINE	1		intron	chr1	160556383	160556390	Peak_2018[gene=29809][PH=18][PH0=0.91][P=2.20e-08]	18	-
2019	Peak_2019[gene=29809][PH=13][PH0=0.91][P=4.31e-02]	29809	Rabgap1l	LINE	1		intron	chr1	160558055	160558075	Peak_2019[gene=29809][PH=13][PH0=0.91][P=4.31e-02]	13	-
2020	Peak_2020[gene=240869][PH=11][PH0=0.75][P=4.91e-02]	240869	Zbtb37				intron	chr1	161011299	161011304	Peak_2020[gene=240869][PH=11][PH0=0.75][P=4.91e-02]	11	-
2021	Peak_2021[gene=240869][PH=12][PH0=0.75][P=3.39e-03]	240869	Zbtb37				intron	chr1	161013810	161013815	Peak_2021[gene=240869][PH=12][PH0=0.75][P=3.39e-03]	12	-
2022	Peak_2022[gene=226539][PH=8][PH0=0.26][P=3.40e-02]	226539	Dars2				intron	chr1	161059283	161059286	Peak_2022[gene=226539][PH=8][PH0=0.26][P=3.40e-02]	8	-
2023	Peak_2023[gene=226541][PH=12][PH0=0.46][P=2.16e-05]	226541	Klhl20	SINE	1		3'UTR	chr1	161089432	161089434	Peak_2023[gene=226541][PH=12][PH0=0.46][P=2.16e-05]	12	-
2024	Peak_2024[gene=103967][PH=18][PH0=1.21][P=4.28e-06]	103967	Dnm3				3'UTR	chr1	161990138	161990140	Peak_2024[gene=103967][PH=18][PH0=1.21][P=4.28e-06]	18	-
2025	Peak_2025[gene=103967][PH=15][PH0=1.21][P=9.60e-03]	103967	Dnm3				3'UTR	chr1	161991003	161991012	Peak_2025[gene=103967][PH=15][PH0=1.21][P=9.60e-03]	15	-
2026	Peak_2026[gene=103967][PH=16][PH0=1.21][P=7.80e-04]	103967	Dnm3				intron	chr1	162002619	162002624	Peak_2026[gene=103967][PH=16][PH0=1.21][P=7.80e-04]	16	-
2027	Peak_2027[gene=103967][PH=26][PH0=1.21][P=3.81e-08]	103967	Dnm3				intron	chr1	162049920	162049922	Peak_2027[gene=103967][PH=26][PH0=1.21][P=3.81e-08]	26	-
2028	Peak_2028[gene=103967][PH=16][PH0=1.21][P=7.80e-04]	103967	Dnm3				intron	chr1	162053880	162053884	Peak_2028[gene=103967][PH=16][PH0=1.21][P=7.80e-04]	16	-
2029	Peak_2029[gene=103967][PH=34][PH0=1.21][P=3.81e-08]	103967	Dnm3				intron	chr1	162063179	162063181	Peak_2029[gene=103967][PH=34][PH0=1.21][P=3.81e-08]	34	-
2030	Peak_2030[gene=103967][PH=19][PH0=1.21][P=3.24e-07]	103967	Dnm3	SINE	1		intron	chr1	162193897	162193900	Peak_2030[gene=103967][PH=19][PH0=1.21][P=3.24e-07]	19	-
2031	Peak_2031[gene=103967][PH=15][PH0=1.21][P=9.60e-03]	103967	Dnm3	Low_complexity	1		intron	chr1	162219820	162219823	Peak_2031[gene=103967][PH=15][PH0=1.21][P=9.60e-03]	15	-
2032	Peak_2032[gene=103967][PH=15][PH0=1.21][P=9.60e-03]	103967	Dnm3				intron	chr1	162220033	162220051	Peak_2032[gene=103967][PH=15][PH0=1.21][P=9.60e-03]	15	-
2033	Peak_2033[gene=103967][PH=26][PH0=1.21][P=3.81e-08]	103967	Dnm3				intron	chr1	162221542	162221554	Peak_2033[gene=103967][PH=26][PH0=1.21][P=3.81e-08]	26	-
2034	Peak_2034[gene=103967][PH=19][PH0=1.21][P=3.24e-07]	103967	Dnm3				intron	chr1	162475529	162475530	Peak_2034[gene=103967][PH=19][PH0=1.21][P=3.24e-07]	19	-
2035	Peak_2035[gene=226562][PH=17][PH0=1.45][P=1.28e-04]	226562	Prrc2c				3'UTR	chr1	162671825	162671862	Peak_2035[gene=226562][PH=17][PH0=1.45][P=1.28e-04]	17	-
2036	Peak_2036[gene=226562][PH=21][PH0=1.45][P=1.06e-08]	226562	Prrc2c				intron	chr1	162674404	162674411	Peak_2036[gene=226562][PH=21][PH0=1.45][P=1.06e-08]	21	-
2037	Peak_2037[gene=226562][PH=17][PH0=1.45][P=1.28e-04]	226562	Prrc2c				CDS	chr1	162705605	162705617	Peak_2037[gene=226562][PH=17][PH0=1.45][P=1.28e-04]	17	-
2038	Peak_2038[gene=226562][PH=19][PH0=1.45][P=8.90e-07]	226562	Prrc2c				intron	chr1	162729738	162729749	Peak_2038[gene=226562][PH=19][PH0=1.45][P=8.90e-07]	19	-
2039	Peak_2039[gene=98376][PH=13][PH0=0.35][P=1.00e-08]	98376	Gorab				intron	chr1	163389493	163389503	Peak_2039[gene=98376][PH=13][PH0=0.35][P=1.00e-08]	13	-
2040	Peak_2040[gene=11931][PH=28][PH0=5.86][P=4.74e-03]	11931	Atp1b1				3'UTR	chr1	164437308	164437309	Peak_2040[gene=11931][PH=28][PH0=5.86][P=4.74e-03]	28	-
2041	Peak_2041[gene=11931][PH=30][PH0=5.86][P=2.04e-04]	11931	Atp1b1				3'UTR	chr1	164437447	164437448	Peak_2041[gene=11931][PH=30][PH0=5.86][P=2.04e-04]	30	-
2042	Peak_2042[gene=11931][PH=205][PH0=5.86][P=6.48e-09]	11931	Atp1b1				3'UTR	chr1	164437669	164437670	Peak_2042[gene=11931][PH=205][PH0=5.86][P=6.48e-09]	205	-
2043	Peak_2043[gene=11931][PH=43][PH0=5.86][P=6.48e-09]	11931	Atp1b1				3'UTR	chr1	164437779	164437781	Peak_2043[gene=11931][PH=43][PH0=5.86][P=6.48e-09]	43	-
2044	Peak_2044[gene=11931][PH=29][PH0=5.86][P=1.00e-03]	11931	Atp1b1				3'UTR	chr1	164437833	164437834	Peak_2044[gene=11931][PH=29][PH0=5.86][P=1.00e-03]	29	-
2045	Peak_2045[gene=11931][PH=134][PH0=5.86][P=6.48e-09]	11931	Atp1b1				3'UTR	chr1	164438141	164438142	Peak_2045[gene=11931][PH=134][PH0=5.86][P=6.48e-09]	134	-
2046	Peak_2046[gene=11931][PH=38][PH0=5.86][P=6.48e-09]	11931	Atp1b1				intron	chr1	164448093	164448097	Peak_2046[gene=11931][PH=38][PH0=5.86][P=6.48e-09]	38	-
2047	Peak_2047[gene=11931][PH=28][PH0=5.86][P=4.74e-03]	11931	Atp1b1				intron	chr1	164452788	164452795	Peak_2047[gene=11931][PH=28][PH0=5.86][P=4.74e-03]	28	-
2048	Peak_2048[gene=226591][PH=11][PH0=0.69][P=1.92e-02]	226591	Tiprl				intron	chr1	165230254	165230267	Peak_2048[gene=226591][PH=11][PH0=0.69][P=1.92e-02]	11	-
2049	Peak_2049[gene=226591][PH=11][PH0=0.69][P=1.92e-02]	226591	Tiprl				intron	chr1	165234813	165234826	Peak_2049[gene=226591][PH=11][PH0=0.69][P=1.92e-02]	11	-
2050	Peak_2050[gene=74106][PH=15][PH0=1.40][P=1.83e-02]	74106	Dcaf6				intron	chr1	165361726	165361727	Peak_2050[gene=74106][PH=15][PH0=1.40][P=1.83e-02]	15	-
2051	Peak_2051[gene=74106][PH=16][PH0=1.40][P=1.72e-03]	74106	Dcaf6				intron	chr1	165365821	165365824	Peak_2051[gene=74106][PH=16][PH0=1.40][P=1.72e-03]	16	-
2052	Peak_2052[gene=74106][PH=46][PH0=1.40][P=1.00e-100]	74106	Dcaf6	SINE	1		intron	chr1	165366019	165366024	Peak_2052[gene=74106][PH=46][PH0=1.40][P=1.00e-100]	46	-
2053	Peak_2053[gene=74106][PH=19][PH0=1.40][P=9.81e-07]	74106	Dcaf6				intron	chr1	165375119	165375120	Peak_2053[gene=74106][PH=19][PH0=1.40][P=9.81e-07]	19	-
2054	Peak_2054[gene=74106][PH=27][PH0=1.40][P=1.00e-100]	74106	Dcaf6	LINE	1		intron	chr1	165381670	165381679	Peak_2054[gene=74106][PH=27][PH0=1.40][P=1.00e-100]	27	-
2055	Peak_2055[gene=74106][PH=21][PH0=1.40][P=5.03e-09]	74106	Dcaf6	SINE	1		intron	chr1	165381804	165381807	Peak_2055[gene=74106][PH=21][PH0=1.40][P=5.03e-09]	21	-
2056	Peak_2056[gene=74106][PH=15][PH0=1.40][P=1.83e-02]	74106	Dcaf6	LINE	1		intron	chr1	165382162	165382171	Peak_2056[gene=74106][PH=15][PH0=1.40][P=1.83e-02]	15	-
2057	Peak_2057[gene=74106][PH=15][PH0=1.40][P=1.83e-02]	74106	Dcaf6	LINE	1		intron	chr1	165382253	165382256	Peak_2057[gene=74106][PH=15][PH0=1.40][P=1.83e-02]	15	-
2058	Peak_2058[gene=74106][PH=16][PH0=1.40][P=1.72e-03]	74106	Dcaf6				intron	chr1	165382449	165382452	Peak_2058[gene=74106][PH=16][PH0=1.40][P=1.72e-03]	16	-
2059	Peak_2059[gene=74106][PH=15][PH0=1.40][P=1.83e-02]	74106	Dcaf6				intron	chr1	165383317	165383323	Peak_2059[gene=74106][PH=15][PH0=1.40][P=1.83e-02]	15	-
2060	Peak_2060[gene=74106][PH=16][PH0=1.40][P=1.72e-03]	74106	Dcaf6	LTR	1		intron	chr1	165436196	165436198	Peak_2060[gene=74106][PH=16][PH0=1.40][P=1.72e-03]	16	-
2061	Peak_2061[gene=18986][PH=18][PH0=1.05][P=1.06e-07]	18986	Pou2f1	SINE	1		intron	chr1	165956005	165956006	Peak_2061[gene=18986][PH=18][PH0=1.05][P=1.06e-07]	18	-
2062	Peak_2062[gene=18514][PH=24][PH0=3.45][P=9.02e-04]	18514	Pbx1				intron	chr1	168288203	168288204	Peak_2062[gene=18514][PH=24][PH0=3.45][P=9.02e-04]	24	-
2063	Peak_2063[gene=18514][PH=24][PH0=3.45][P=9.02e-04]	18514	Pbx1				intron	chr1	168303799	168303802	Peak_2063[gene=18514][PH=24][PH0=3.45][P=9.02e-04]	24	-
2064	Peak_2064[gene=18514][PH=29][PH0=3.45][P=1.00e-100]	18514	Pbx1	LINE	1		intron	chr1	168307810	168307811	Peak_2064[gene=18514][PH=29][PH0=3.45][P=1.00e-100]	29	-
2065	Peak_2065[gene=18514][PH=34][PH0=3.45][P=1.00e-100]	18514	Pbx1				intron	chr1	168320620	168320629	Peak_2065[gene=18514][PH=34][PH0=3.45][P=1.00e-100]	34	-
2066	Peak_2066[gene=18514][PH=24][PH0=3.45][P=9.02e-04]	18514	Pbx1				intron	chr1	168330473	168330474	Peak_2066[gene=18514][PH=24][PH0=3.45][P=9.02e-04]	24	-
2067	Peak_2067[gene=18514][PH=26][PH0=3.45][P=1.80e-05]	18514	Pbx1				intron	chr1	168335157	168335163	Peak_2067[gene=18514][PH=26][PH0=3.45][P=1.80e-05]	26	-
2068	Peak_2068[gene=18514][PH=24][PH0=3.45][P=9.02e-04]	18514	Pbx1				intron	chr1	168343263	168343264	Peak_2068[gene=18514][PH=24][PH0=3.45][P=9.02e-04]	24	-
2069	Peak_2069[gene=18514][PH=25][PH0=3.45][P=1.30e-04]	18514	Pbx1				intron	chr1	168355729	168355735	Peak_2069[gene=18514][PH=25][PH0=3.45][P=1.30e-04]	25	-
2070	Peak_2070[gene=18514][PH=37][PH0=3.45][P=1.00e-100]	18514	Pbx1				intron	chr1	168356358	168356365	Peak_2070[gene=18514][PH=37][PH0=3.45][P=1.00e-100]	37	-
2071	Peak_2071[gene=18514][PH=22][PH0=3.45][P=3.78e-02]	18514	Pbx1				intron	chr1	168357058	168357068	Peak_2071[gene=18514][PH=22][PH0=3.45][P=3.78e-02]	22	-
2072	Peak_2072[gene=18514][PH=26][PH0=3.45][P=1.80e-05]	18514	Pbx1				intron	chr1	168358316	168358326	Peak_2072[gene=18514][PH=26][PH0=3.45][P=1.80e-05]	26	-
2073	Peak_2073[gene=18514][PH=27][PH0=3.45][P=2.36e-06]	18514	Pbx1				intron	chr1	168364174	168364180	Peak_2073[gene=18514][PH=27][PH0=3.45][P=2.36e-06]	27	-
2074	Peak_2074[gene=18514][PH=33][PH0=3.45][P=1.00e-100]	18514	Pbx1				intron	chr1	168366822	168366825	Peak_2074[gene=18514][PH=33][PH0=3.45][P=1.00e-100]	33	-
2075	Peak_2075[gene=18514][PH=26][PH0=3.45][P=1.80e-05]	18514	Pbx1				intron	chr1	168370522	168370523	Peak_2075[gene=18514][PH=26][PH0=3.45][P=1.80e-05]	26	-
2076	Peak_2076[gene=18514][PH=24][PH0=3.45][P=9.02e-04]	18514	Pbx1				intron	chr1	168370858	168370866	Peak_2076[gene=18514][PH=24][PH0=3.45][P=9.02e-04]	24	-
2077	Peak_2077[gene=18514][PH=24][PH0=3.45][P=9.02e-04]	18514	Pbx1				intron	chr1	168373736	168373738	Peak_2077[gene=18514][PH=24][PH0=3.45][P=9.02e-04]	24	-
2078	Peak_2078[gene=18514][PH=25][PH0=3.45][P=1.30e-04]	18514	Pbx1				intron	chr1	168375575	168375579	Peak_2078[gene=18514][PH=25][PH0=3.45][P=1.30e-04]	25	-
2079	Peak_2079[gene=18514][PH=24][PH0=3.45][P=9.02e-04]	18514	Pbx1				intron	chr1	168375889	168375890	Peak_2079[gene=18514][PH=24][PH0=3.45][P=9.02e-04]	24	-
2080	Peak_2080[gene=18514][PH=26][PH0=3.45][P=1.80e-05]	18514	Pbx1				intron	chr1	168376079	168376083	Peak_2080[gene=18514][PH=26][PH0=3.45][P=1.80e-05]	26	-
2081	Peak_2081[gene=18514][PH=29][PH0=3.45][P=1.00e-100]	18514	Pbx1				intron	chr1	168376424	168376426	Peak_2081[gene=18514][PH=29][PH0=3.45][P=1.00e-100]	29	-
2082	Peak_2082[gene=18514][PH=25][PH0=3.45][P=1.30e-04]	18514	Pbx1	DNA	1		intron	chr1	168377455	168377456	Peak_2082[gene=18514][PH=25][PH0=3.45][P=1.30e-04]	25	-
2083	Peak_2083[gene=18514][PH=40][PH0=3.45][P=1.00e-100]	18514	Pbx1	SINE	1		intron	chr1	168378315	168378316	Peak_2083[gene=18514][PH=40][PH0=3.45][P=1.00e-100]	40	-
2084	Peak_2084[gene=18514][PH=23][PH0=3.45][P=5.98e-03]	18514	Pbx1				intron	chr1	168379021	168379029	Peak_2084[gene=18514][PH=23][PH0=3.45][P=5.98e-03]	23	-
2085	Peak_2085[gene=18514][PH=31][PH0=3.45][P=1.00e-100]	18514	Pbx1				intron	chr1	168382730	168382731	Peak_2085[gene=18514][PH=31][PH0=3.45][P=1.00e-100]	31	-
2086	Peak_2086[gene=18514][PH=30][PH0=3.45][P=1.00e-100]	18514	Pbx1				intron	chr1	168382863	168382865	Peak_2086[gene=18514][PH=30][PH0=3.45][P=1.00e-100]	30	-
2087	Peak_2087[gene=18514][PH=37][PH0=3.45][P=1.00e-100]	18514	Pbx1				intron	chr1	168383209	168383216	Peak_2087[gene=18514][PH=37][PH0=3.45][P=1.00e-100]	37	-
2088	Peak_2088[gene=18514][PH=33][PH0=3.45][P=1.00e-100]	18514	Pbx1				intron	chr1	168384012	168384013	Peak_2088[gene=18514][PH=33][PH0=3.45][P=1.00e-100]	33	-
2089	Peak_2089[gene=18514][PH=34][PH0=3.45][P=1.00e-100]	18514	Pbx1				intron	chr1	168384167	168384168	Peak_2089[gene=18514][PH=34][PH0=3.45][P=1.00e-100]	34	-
2090	Peak_2090[gene=18514][PH=24][PH0=3.45][P=9.02e-04]	18514	Pbx1				intron	chr1	168384303	168384312	Peak_2090[gene=18514][PH=24][PH0=3.45][P=9.02e-04]	24	-
2091	Peak_2091[gene=18514][PH=23][PH0=3.45][P=5.98e-03]	18514	Pbx1				intron	chr1	168385630	168385634	Peak_2091[gene=18514][PH=23][PH0=3.45][P=5.98e-03]	23	-
2092	Peak_2092[gene=18514][PH=27][PH0=3.45][P=2.36e-06]	18514	Pbx1				intron	chr1	168387075	168387084	Peak_2092[gene=18514][PH=27][PH0=3.45][P=2.36e-06]	27	-
2093	Peak_2093[gene=18514][PH=29][PH0=3.45][P=1.00e-100]	18514	Pbx1				intron	chr1	168387226	168387231	Peak_2093[gene=18514][PH=29][PH0=3.45][P=1.00e-100]	29	-
2094	Peak_2094[gene=18514][PH=24][PH0=3.45][P=9.02e-04]	18514	Pbx1				intron	chr1	168387438	168387439	Peak_2094[gene=18514][PH=24][PH0=3.45][P=9.02e-04]	24	-
2095	Peak_2095[gene=18514][PH=60][PH0=3.45][P=1.00e-100]	18514	Pbx1				intron	chr1	168388373	168388376	Peak_2095[gene=18514][PH=60][PH0=3.45][P=1.00e-100]	60	-
2096	Peak_2096[gene=18514][PH=36][PH0=3.45][P=1.00e-100]	18514	Pbx1				intron	chr1	168388674	168388675	Peak_2096[gene=18514][PH=36][PH0=3.45][P=1.00e-100]	36	-
2097	Peak_2097[gene=18514][PH=23][PH0=3.45][P=5.98e-03]	18514	Pbx1				intron	chr1	168395095	168395097	Peak_2097[gene=18514][PH=23][PH0=3.45][P=5.98e-03]	23	-
2098	Peak_2098[gene=18514][PH=24][PH0=3.45][P=9.02e-04]	18514	Pbx1				intron	chr1	168399558	168399563	Peak_2098[gene=18514][PH=24][PH0=3.45][P=9.02e-04]	24	-
2099	Peak_2099[gene=18514][PH=33][PH0=3.45][P=1.00e-100]	18514	Pbx1	Low_complexity	1		intron	chr1	168402603	168402608	Peak_2099[gene=18514][PH=33][PH0=3.45][P=1.00e-100]	33	-
2100	Peak_2100[gene=18514][PH=43][PH0=3.45][P=1.00e-100]	18514	Pbx1				intron	chr1	168402981	168402983	Peak_2100[gene=18514][PH=43][PH0=3.45][P=1.00e-100]	43	-
2101	Peak_2101[gene=18514][PH=28][PH0=3.45][P=2.40e-07]	18514	Pbx1				intron	chr1	168403656	168403658	Peak_2101[gene=18514][PH=28][PH0=3.45][P=2.40e-07]	28	-
2102	Peak_2102[gene=18514][PH=28][PH0=3.45][P=2.40e-07]	18514	Pbx1	LINE	1		intron	chr1	168404462	168404466	Peak_2102[gene=18514][PH=28][PH0=3.45][P=2.40e-07]	28	-
2103	Peak_2103[gene=18514][PH=25][PH0=3.45][P=1.30e-04]	18514	Pbx1	SINE	1		intron	chr1	168405018	168405022	Peak_2103[gene=18514][PH=25][PH0=3.45][P=1.30e-04]	25	-
2104	Peak_2104[gene=18514][PH=27][PH0=3.45][P=2.36e-06]	18514	Pbx1	SINE	1		intron	chr1	168405238	168405243	Peak_2104[gene=18514][PH=27][PH0=3.45][P=2.36e-06]	27	-
2105	Peak_2105[gene=18514][PH=22][PH0=3.45][P=3.78e-02]	18514	Pbx1				intron	chr1	168406899	168406901	Peak_2105[gene=18514][PH=22][PH0=3.45][P=3.78e-02]	22	-
2106	Peak_2106[gene=18514][PH=23][PH0=3.45][P=5.98e-03]	18514	Pbx1				intron	chr1	168407947	168407950	Peak_2106[gene=18514][PH=23][PH0=3.45][P=5.98e-03]	23	-
2107	Peak_2107[gene=18514][PH=23][PH0=3.45][P=5.98e-03]	18514	Pbx1	SINE	1		intron	chr1	168408336	168408338	Peak_2107[gene=18514][PH=23][PH0=3.45][P=5.98e-03]	23	-
2108	Peak_2108[gene=18514][PH=27][PH0=3.45][P=2.36e-06]	18514	Pbx1				intron	chr1	168410434	168410436	Peak_2108[gene=18514][PH=27][PH0=3.45][P=2.36e-06]	27	-
2109	Peak_2109[gene=18514][PH=30][PH0=3.45][P=1.00e-100]	18514	Pbx1				intron	chr1	168410859	168410860	Peak_2109[gene=18514][PH=30][PH0=3.45][P=1.00e-100]	30	-
2110	Peak_2110[gene=18514][PH=38][PH0=3.45][P=1.00e-100]	18514	Pbx1				intron	chr1	168417416	168417417	Peak_2110[gene=18514][PH=38][PH0=3.45][P=1.00e-100]	38	-
2111	Peak_2111[gene=18514][PH=23][PH0=3.45][P=5.98e-03]	18514	Pbx1				intron	chr1	168419139	168419142	Peak_2111[gene=18514][PH=23][PH0=3.45][P=5.98e-03]	23	-
2112	Peak_2112[gene=18514][PH=27][PH0=3.45][P=2.36e-06]	18514	Pbx1				intron	chr1	168419573	168419574	Peak_2112[gene=18514][PH=27][PH0=3.45][P=2.36e-06]	27	-
2113	Peak_2113[gene=18514][PH=23][PH0=3.45][P=5.98e-03]	18514	Pbx1	LINE	1		intron	chr1	168420413	168420415	Peak_2113[gene=18514][PH=23][PH0=3.45][P=5.98e-03]	23	-
2114	Peak_2114[gene=18514][PH=24][PH0=3.45][P=9.02e-04]	18514	Pbx1	LINE	1		intron	chr1	168420867	168420871	Peak_2114[gene=18514][PH=24][PH0=3.45][P=9.02e-04]	24	-
2115	Peak_2115[gene=18514][PH=22][PH0=3.45][P=3.78e-02]	18514	Pbx1	LINE	1		intron	chr1	168420988	168420990	Peak_2115[gene=18514][PH=22][PH0=3.45][P=3.78e-02]	22	-
2116	Peak_2116[gene=18514][PH=37][PH0=3.45][P=1.00e-100]	18514	Pbx1				intron	chr1	168422259	168422262	Peak_2116[gene=18514][PH=37][PH0=3.45][P=1.00e-100]	37	-
2117	Peak_2117[gene=18514][PH=35][PH0=3.45][P=1.00e-100]	18514	Pbx1				intron	chr1	168422535	168422536	Peak_2117[gene=18514][PH=35][PH0=3.45][P=1.00e-100]	35	-
2118	Peak_2118[gene=18514][PH=27][PH0=3.45][P=2.36e-06]	18514	Pbx1	SINE	1		intron	chr1	168422941	168422944	Peak_2118[gene=18514][PH=27][PH0=3.45][P=2.36e-06]	27	-
2119	Peak_2119[gene=18514][PH=30][PH0=3.45][P=1.00e-100]	18514	Pbx1				3'UTR	chr1	168424773	168424779	Peak_2119[gene=18514][PH=30][PH0=3.45][P=1.00e-100]	30	-
2120	Peak_2120[gene=18514][PH=31][PH0=3.45][P=1.00e-100]	18514	Pbx1				3'UTR	chr1	168425560	168425566	Peak_2120[gene=18514][PH=31][PH0=3.45][P=1.00e-100]	31	-
2121	Peak_2121[gene=18514][PH=24][PH0=3.45][P=9.02e-04]	18514	Pbx1				3'UTR	chr1	168425988	168425989	Peak_2121[gene=18514][PH=24][PH0=3.45][P=9.02e-04]	24	-
2122	Peak_2122[gene=18514][PH=48][PH0=3.45][P=1.00e-100]	18514	Pbx1				3'UTR	chr1	168427002	168427003	Peak_2122[gene=18514][PH=48][PH0=3.45][P=1.00e-100]	48	-
2123	Peak_2123[gene=18514][PH=30][PH0=3.45][P=1.00e-100]	18514	Pbx1				3'UTR	chr1	168427219	168427221	Peak_2123[gene=18514][PH=30][PH0=3.45][P=1.00e-100]	30	-
2124	Peak_2124[gene=19736][PH=16][PH0=1.76][P=2.04e-03]	19736	Rgs4				3'UTR	chr1	169742112	169742116	Peak_2124[gene=19736][PH=16][PH0=1.76][P=2.04e-03]	16	-
2125	Peak_2125[gene=19736][PH=16][PH0=1.76][P=2.04e-03]	19736	Rgs4				3'UTR	chr1	169743469	169743471	Peak_2125[gene=19736][PH=16][PH0=1.76][P=2.04e-03]	16	-
2126	Peak_2126[gene=70729][PH=16][PH0=1.23][P=5.62e-04]	70729	Nos1ap				intron	chr1	170479555	170479562	Peak_2126[gene=70729][PH=16][PH0=1.23][P=5.62e-04]	16	-
2127	Peak_2127[gene=70729][PH=22][PH0=1.23][P=1.05e-08]	70729	Nos1ap				intron	chr1	170483606	170483613	Peak_2127[gene=70729][PH=22][PH0=1.23][P=1.05e-08]	22	-
2128	Peak_2128[gene=70729][PH=20][PH0=1.23][P=3.14e-08]	70729	Nos1ap				intron	chr1	170498188	170498189	Peak_2128[gene=70729][PH=20][PH0=1.23][P=3.14e-08]	20	-
2129	Peak_2129[gene=226641][PH=13][PH0=0.54][P=2.32e-05]	226641	Atf6				intron	chr1	170754518	170754526	Peak_2129[gene=226641][PH=13][PH0=0.54][P=2.32e-05]	13	-
2130	Peak_2130[gene=66425][PH=13][PH0=0.42][P=1.57e-07]	66425	Pcp4l1				3'UTR	chr1	171173681	171173684	Peak_2130[gene=66425][PH=13][PH0=0.42][P=1.57e-07]	13	-
2131	Peak_2131[gene=18611][PH=23][PH0=2.43][P=1.76e-07]	18611	Pea15a				3'UTR	chr1	172197237	172197242	Peak_2131[gene=18611][PH=23][PH0=2.43][P=1.76e-07]	23	-
2132	Peak_2132[gene=18611][PH=25][PH0=2.43][P=1.92e-09]	18611	Pea15a				3'UTR	chr1	172197687	172197691	Peak_2132[gene=18611][PH=25][PH0=2.43][P=1.92e-09]	25	-
2133	Peak_2133[gene=98660][PH=23][PH0=3.54][P=8.35e-04]	98660	Atp1a2	DNA	1		3'UTR	chr1	172272668	172272670	Peak_2133[gene=98660][PH=23][PH0=3.54][P=8.35e-04]	23	-
2134	Peak_2134[gene=98660][PH=48][PH0=3.54][P=1.00e-100]	98660	Atp1a2				3'UTR	chr1	172272933	172272940	Peak_2134[gene=98660][PH=48][PH0=3.54][P=1.00e-100]	48	-
2135	Peak_2135[gene=98660][PH=51][PH0=3.54][P=1.00e-100]	98660	Atp1a2				3'UTR	chr1	172273274	172273275	Peak_2135[gene=98660][PH=51][PH0=3.54][P=1.00e-100]	51	-
2136	Peak_2136[gene=98660][PH=38][PH0=3.54][P=1.00e-100]	98660	Atp1a2				3'UTR	chr1	172273919	172273922	Peak_2136[gene=98660][PH=38][PH0=3.54][P=1.00e-100]	38	-
2137	Peak_2137[gene=98660][PH=38][PH0=3.54][P=1.00e-100]	98660	Atp1a2				3'UTR	chr1	172274426	172274428	Peak_2137[gene=98660][PH=38][PH0=3.54][P=1.00e-100]	38	-
2138	Peak_2138[gene=98660][PH=50][PH0=3.54][P=1.00e-100]	98660	Atp1a2				3'UTR	chr1	172274587	172274589	Peak_2138[gene=98660][PH=50][PH0=3.54][P=1.00e-100]	50	-
2139	Peak_2139[gene=16524][PH=21][PH0=2.96][P=4.05e-04]	16524	Kcnj9				3'UTR	chr1	172322312	172322314	Peak_2139[gene=16524][PH=21][PH0=2.96][P=4.05e-04]	21	-
2140	Peak_2140[gene=16524][PH=31][PH0=2.96][P=1.00e-100]	16524	Kcnj9				intron	chr1	172323378	172323381	Peak_2140[gene=16524][PH=31][PH0=2.96][P=1.00e-100]	31	-
2141	Peak_2141[gene=16524][PH=19][PH0=2.96][P=1.73e-02]	16524	Kcnj9				intron	chr1	172323722	172323729	Peak_2141[gene=16524][PH=19][PH0=2.96][P=1.73e-02]	19	-
2142	Peak_2142[gene=16524][PH=28][PH0=2.96][P=1.00e-100]	16524	Kcnj9				CDS	chr1	172325566	172325567	Peak_2142[gene=16524][PH=28][PH0=2.96][P=1.00e-100]	28	-
2143	Peak_2143[gene=94332][PH=41][PH0=3.31][P=1.00e-100]	94332	Cadm3				3'UTR	chr1	173334932	173334936	Peak_2143[gene=94332][PH=41][PH0=3.31][P=1.00e-100]	41	-
2144	Peak_2144[gene=94332][PH=37][PH0=3.31][P=1.00e-100]	94332	Cadm3				3'UTR	chr1	173336795	173336800	Peak_2144[gene=94332][PH=37][PH0=3.31][P=1.00e-100]	37	-
2145	Peak_2145[gene=94332][PH=23][PH0=3.31][P=2.94e-04]	94332	Cadm3				intron	chr1	173361341	173361342	Peak_2145[gene=94332][PH=23][PH0=3.31][P=2.94e-04]	23	-
2146	Peak_2146[gene=24012][PH=19][PH0=2.28][P=1.33e-02]	24012	Rgs7				intron	chr1	175127427	175127431	Peak_2146[gene=24012][PH=19][PH0=2.28][P=1.33e-02]	19	-
2147	Peak_2147[gene=24012][PH=19][PH0=2.28][P=1.33e-02]	24012	Rgs7				intron	chr1	175174549	175174553	Peak_2147[gene=24012][PH=19][PH0=2.28][P=1.33e-02]	19	-
2148	Peak_2148[gene=24012][PH=19][PH0=2.28][P=1.33e-02]	24012	Rgs7				intron	chr1	175176235	175176237	Peak_2148[gene=24012][PH=19][PH0=2.28][P=1.33e-02]	19	-
2149	Peak_2149[gene=24012][PH=32][PH0=2.28][P=1.00e-100]	24012	Rgs7	LINE	1		intron	chr1	175177221	175177226	Peak_2149[gene=24012][PH=32][PH0=2.28][P=1.00e-100]	32	-
2150	Peak_2150[gene=24012][PH=19][PH0=2.28][P=1.33e-02]	24012	Rgs7				intron	chr1	175259685	175259686	Peak_2150[gene=24012][PH=19][PH0=2.28][P=1.33e-02]	19	-
2151	Peak_2151[gene=24012][PH=19][PH0=2.28][P=1.33e-02]	24012	Rgs7				intron	chr1	175259860	175259869	Peak_2151[gene=24012][PH=19][PH0=2.28][P=1.33e-02]	19	-
2152	Peak_2152[gene=24012][PH=20][PH0=2.28][P=1.60e-03]	24012	Rgs7				intron	chr1	175351305	175351306	Peak_2152[gene=24012][PH=20][PH0=2.28][P=1.60e-03]	20	-
2153	Peak_2153[gene=24012][PH=19][PH0=2.28][P=1.33e-02]	24012	Rgs7	LINE	1		intron	chr1	175375232	175375234	Peak_2153[gene=24012][PH=19][PH0=2.28][P=1.33e-02]	19	-
2154	Peak_2154[gene=24012][PH=19][PH0=2.28][P=1.33e-02]	24012	Rgs7	LINE	1		intron	chr1	175375682	175375695	Peak_2154[gene=24012][PH=19][PH0=2.28][P=1.33e-02]	19	-
2155	Peak_2155[gene=24012][PH=30][PH0=2.28][P=1.00e-100]	24012	Rgs7	LTR	1		intron	chr1	175376066	175376069	Peak_2155[gene=24012][PH=30][PH0=2.28][P=1.00e-100]	30	-
2156	Peak_2156[gene=24012][PH=37][PH0=2.28][P=1.00e-100]	24012	Rgs7				intron	chr1	175376292	175376293	Peak_2156[gene=24012][PH=37][PH0=2.28][P=1.00e-100]	37	-
2157	Peak_2157[gene=24012][PH=27][PH0=2.28][P=1.00e-100]	24012	Rgs7	LINE	1		intron	chr1	175376648	175376655	Peak_2157[gene=24012][PH=27][PH0=2.28][P=1.00e-100]	27	-
2158	Peak_2158[gene=24012][PH=42][PH0=2.28][P=1.00e-100]	24012	Rgs7	LINE	1		intron	chr1	175376747	175376751	Peak_2158[gene=24012][PH=42][PH0=2.28][P=1.00e-100]	42	-
2159	Peak_2159[gene=24012][PH=19][PH0=2.28][P=1.33e-02]	24012	Rgs7	LINE	1		intron	chr1	175377175	175377179	Peak_2159[gene=24012][PH=19][PH0=2.28][P=1.33e-02]	19	-
2160	Peak_2160[gene=24012][PH=34][PH0=2.28][P=1.00e-100]	24012	Rgs7				intron	chr1	175379278	175379279	Peak_2160[gene=24012][PH=34][PH0=2.28][P=1.00e-100]	34	-
2161	Peak_2161[gene=24012][PH=24][PH0=2.28][P=1.66e-07]	24012	Rgs7	LINE	1		intron	chr1	175383311	175383318	Peak_2161[gene=24012][PH=24][PH0=2.28][P=1.66e-07]	24	-
2162	Peak_2162[gene=24012][PH=19][PH0=2.28][P=1.33e-02]	24012	Rgs7	LINE	1		intron	chr1	175383458	175383470	Peak_2162[gene=24012][PH=19][PH0=2.28][P=1.33e-02]	19	-
2163	Peak_2163[gene=24012][PH=19][PH0=2.28][P=1.33e-02]	24012	Rgs7	LINE	1		intron	chr1	175383751	175383755	Peak_2163[gene=24012][PH=19][PH0=2.28][P=1.33e-02]	19	-
2164	Peak_2164[gene=24012][PH=27][PH0=2.28][P=1.00e-100]	24012	Rgs7	LINE	1		intron	chr1	175384218	175384221	Peak_2164[gene=24012][PH=27][PH0=2.28][P=1.00e-100]	27	-
2165	Peak_2165[gene=24012][PH=21][PH0=2.28][P=1.84e-04]	24012	Rgs7				intron	chr1	175384454	175384459	Peak_2165[gene=24012][PH=21][PH0=2.28][P=1.84e-04]	21	-
2166	Peak_2166[gene=24012][PH=22][PH0=2.28][P=2.00e-05]	24012	Rgs7				intron	chr1	175384854	175384855	Peak_2166[gene=24012][PH=22][PH0=2.28][P=2.00e-05]	22	-
2167	Peak_2167[gene=24012][PH=27][PH0=2.28][P=1.00e-100]	24012	Rgs7				intron	chr1	175403301	175403303	Peak_2167[gene=24012][PH=27][PH0=2.28][P=1.00e-100]	27	-
2168	Peak_2168[gene=24012][PH=19][PH0=2.28][P=1.33e-02]	24012	Rgs7				intron	chr1	175403611	175403629	Peak_2168[gene=24012][PH=19][PH0=2.28][P=1.33e-02]	19	-
2169	Peak_2169[gene=24012][PH=28][PH0=2.28][P=1.00e-100]	24012	Rgs7				intron	chr1	175404099	175404100	Peak_2169[gene=24012][PH=28][PH0=2.28][P=1.00e-100]	28	-
2170	Peak_2170[gene=24012][PH=19][PH0=2.28][P=1.33e-02]	24012	Rgs7				intron	chr1	175406059	175406063	Peak_2170[gene=24012][PH=19][PH0=2.28][P=1.33e-02]	19	-
2171	Peak_2171[gene=24012][PH=20][PH0=2.28][P=1.60e-03]	24012	Rgs7				intron	chr1	175406684	175406686	Peak_2171[gene=24012][PH=20][PH0=2.28][P=1.60e-03]	20	-
2172	Peak_2172[gene=24012][PH=30][PH0=2.28][P=1.00e-100]	24012	Rgs7				intron	chr1	175406885	175406891	Peak_2172[gene=24012][PH=30][PH0=2.28][P=1.00e-100]	30	-
2173	Peak_2173[gene=24012][PH=23][PH0=2.28][P=2.05e-06]	24012	Rgs7				intron	chr1	175409427	175409432	Peak_2173[gene=24012][PH=23][PH0=2.28][P=2.05e-06]	23	-
2174	Peak_2174[gene=24012][PH=25][PH0=2.28][P=1.00e-100]	24012	Rgs7				intron	chr1	175411654	175411661	Peak_2174[gene=24012][PH=25][PH0=2.28][P=1.00e-100]	25	-
2175	Peak_2175[gene=24012][PH=25][PH0=2.28][P=1.00e-100]	24012	Rgs7				intron	chr1	175417054	175417062	Peak_2175[gene=24012][PH=25][PH0=2.28][P=1.00e-100]	25	-
2176	Peak_2176[gene=24012][PH=19][PH0=2.28][P=1.33e-02]	24012	Rgs7				intron	chr1	175417603	175417607	Peak_2176[gene=24012][PH=19][PH0=2.28][P=1.33e-02]	19	-
2177	Peak_2177[gene=24012][PH=24][PH0=2.28][P=1.66e-07]	24012	Rgs7				intron	chr1	175419128	175419130	Peak_2177[gene=24012][PH=24][PH0=2.28][P=1.66e-07]	24	-
2178	Peak_2178[gene=24012][PH=27][PH0=2.28][P=1.00e-100]	24012	Rgs7				intron	chr1	175428280	175428282	Peak_2178[gene=24012][PH=27][PH0=2.28][P=1.00e-100]	27	-
2179	Peak_2179[gene=24012][PH=24][PH0=2.28][P=1.66e-07]	24012	Rgs7				intron	chr1	175428756	175428757	Peak_2179[gene=24012][PH=24][PH0=2.28][P=1.66e-07]	24	-
2180	Peak_2180[gene=24012][PH=21][PH0=2.28][P=1.84e-04]	24012	Rgs7				intron	chr1	175429570	175429571	Peak_2180[gene=24012][PH=21][PH0=2.28][P=1.84e-04]	21	-
2181	Peak_2181[gene=24012][PH=23][PH0=2.28][P=2.05e-06]	24012	Rgs7				intron	chr1	175429813	175429820	Peak_2181[gene=24012][PH=23][PH0=2.28][P=2.05e-06]	23	-
2182	Peak_2182[gene=24012][PH=19][PH0=2.28][P=1.33e-02]	24012	Rgs7				intron	chr1	175430167	175430171	Peak_2182[gene=24012][PH=19][PH0=2.28][P=1.33e-02]	19	-
2183	Peak_2183[gene=24012][PH=20][PH0=2.28][P=1.60e-03]	24012	Rgs7				intron	chr1	175430602	175430605	Peak_2183[gene=24012][PH=20][PH0=2.28][P=1.60e-03]	20	-
2184	Peak_2184[gene=24012][PH=19][PH0=2.28][P=1.33e-02]	24012	Rgs7				intron	chr1	175434336	175434345	Peak_2184[gene=24012][PH=19][PH0=2.28][P=1.33e-02]	19	-
2185	Peak_2185[gene=24012][PH=27][PH0=2.28][P=1.00e-100]	24012	Rgs7	SINE	1		intron	chr1	175440142	175440143	Peak_2185[gene=24012][PH=27][PH0=2.28][P=1.00e-100]	27	-
2186	Peak_2186[gene=24012][PH=20][PH0=2.28][P=1.60e-03]	24012	Rgs7	LINE	1		intron	chr1	175447761	175447765	Peak_2186[gene=24012][PH=20][PH0=2.28][P=1.60e-03]	20	-
2187	Peak_2187[gene=24012][PH=19][PH0=2.28][P=1.33e-02]	24012	Rgs7				intron	chr1	175451432	175451436	Peak_2187[gene=24012][PH=19][PH0=2.28][P=1.33e-02]	19	-
2188	Peak_2188[gene=24012][PH=21][PH0=2.28][P=1.84e-04]	24012	Rgs7				intron	chr1	175454336	175454338	Peak_2188[gene=24012][PH=21][PH0=2.28][P=1.84e-04]	21	-
2189	Peak_2189[gene=24012][PH=20][PH0=2.28][P=1.60e-03]	24012	Rgs7	SINE	1		intron	chr1	175455246	175455252	Peak_2189[gene=24012][PH=20][PH0=2.28][P=1.60e-03]	20	-
2190	Peak_2190[gene=24012][PH=25][PH0=2.28][P=1.00e-100]	24012	Rgs7				intron	chr1	175457384	175457385	Peak_2190[gene=24012][PH=25][PH0=2.28][P=1.00e-100]	25	-
2191	Peak_2191[gene=24012][PH=22][PH0=2.28][P=2.00e-05]	24012	Rgs7				intron	chr1	175459695	175459696	Peak_2191[gene=24012][PH=22][PH0=2.28][P=2.00e-05]	22	-
2192	Peak_2192[gene=24012][PH=25][PH0=2.28][P=1.00e-100]	24012	Rgs7				intron	chr1	175460646	175460652	Peak_2192[gene=24012][PH=25][PH0=2.28][P=1.00e-100]	25	-
2193	Peak_2193[gene=24012][PH=37][PH0=2.28][P=1.00e-100]	24012	Rgs7				intron	chr1	175461104	175461105	Peak_2193[gene=24012][PH=37][PH0=2.28][P=1.00e-100]	37	-
2194	Peak_2194[gene=24012][PH=38][PH0=2.28][P=1.00e-100]	24012	Rgs7				intron	chr1	175462638	175462646	Peak_2194[gene=24012][PH=38][PH0=2.28][P=1.00e-100]	38	-
2195	Peak_2195[gene=24012][PH=31][PH0=2.28][P=1.00e-100]	24012	Rgs7				intron	chr1	175462913	175462915	Peak_2195[gene=24012][PH=31][PH0=2.28][P=1.00e-100]	31	-
2196	Peak_2196[gene=24012][PH=22][PH0=2.28][P=2.00e-05]	24012	Rgs7				intron	chr1	175463337	175463339	Peak_2196[gene=24012][PH=22][PH0=2.28][P=2.00e-05]	22	-
2197	Peak_2197[gene=24012][PH=20][PH0=2.28][P=1.60e-03]	24012	Rgs7	SINE	1		intron	chr1	175463453	175463460	Peak_2197[gene=24012][PH=20][PH0=2.28][P=1.60e-03]	20	-
2198	Peak_2198[gene=24012][PH=24][PH0=2.28][P=1.66e-07]	24012	Rgs7				intron	chr1	175464012	175464015	Peak_2198[gene=24012][PH=24][PH0=2.28][P=1.66e-07]	24	-
2199	Peak_2199[gene=24012][PH=21][PH0=2.28][P=1.84e-04]	24012	Rgs7	SINE	1		intron	chr1	175467532	175467533	Peak_2199[gene=24012][PH=21][PH0=2.28][P=1.84e-04]	21	-
2200	Peak_2200[gene=24012][PH=26][PH0=2.28][P=1.00e-100]	24012	Rgs7				intron	chr1	175467936	175467939	Peak_2200[gene=24012][PH=26][PH0=2.28][P=1.00e-100]	26	-
2201	Peak_2201[gene=24012][PH=20][PH0=2.28][P=1.60e-03]	24012	Rgs7	SINE	1		intron	chr1	175469834	175469839	Peak_2201[gene=24012][PH=20][PH0=2.28][P=1.60e-03]	20	-
2202	Peak_2202[gene=24012][PH=21][PH0=2.28][P=1.84e-04]	24012	Rgs7	Simple_repeat	1		intron	chr1	175472639	175472646	Peak_2202[gene=24012][PH=21][PH0=2.28][P=1.84e-04]	21	-
2203	Peak_2203[gene=24012][PH=22][PH0=2.28][P=2.00e-05]	24012	Rgs7	SINE	1		intron	chr1	175473706	175473708	Peak_2203[gene=24012][PH=22][PH0=2.28][P=2.00e-05]	22	-
2204	Peak_2204[gene=24012][PH=27][PH0=2.28][P=1.00e-100]	24012	Rgs7	Low_complexity	0.625		intron	chr1	175479225	175479233	Peak_2204[gene=24012][PH=27][PH0=2.28][P=1.00e-100]	27	-
2205	Peak_2205[gene=24012][PH=33][PH0=2.28][P=1.00e-100]	24012	Rgs7	LTR	1		intron	chr1	175484434	175484435	Peak_2205[gene=24012][PH=33][PH0=2.28][P=1.00e-100]	33	-
2206	Peak_2206[gene=24012][PH=19][PH0=2.28][P=1.33e-02]	24012	Rgs7				intron	chr1	175484770	175484775	Peak_2206[gene=24012][PH=19][PH0=2.28][P=1.33e-02]	19	-
2207	Peak_2207[gene=24012][PH=21][PH0=2.28][P=1.84e-04]	24012	Rgs7				intron	chr1	175489250	175489252	Peak_2207[gene=24012][PH=21][PH0=2.28][P=1.84e-04]	21	-
2208	Peak_2208[gene=13603][PH=10][PH0=0.48][P=1.03e-02]	12663	Chml				3'UTR	chr1	175684580	175684589	Peak_2208[gene=13603][PH=10][PH0=0.48][P=1.03e-02]	10	-
2209	Peak_2209[gene=319455][PH=14][PH0=0.74][P=1.13e-04]	319455	Pld5	LINE	1		intron	chr1	176017208	176017213	Peak_2209[gene=319455][PH=14][PH0=0.74][P=1.13e-04]	14	-
2210	Peak_2210[gene=319455][PH=15][PH0=0.74][P=5.97e-06]	319455	Pld5	LINE	1		intron	chr1	176102254	176102260	Peak_2210[gene=319455][PH=15][PH0=0.74][P=5.97e-06]	15	-
2211	Peak_2211[gene=319455][PH=14][PH0=0.74][P=1.13e-04]	319455	Pld5	LINE	1		intron	chr1	176105249	176105255	Peak_2211[gene=319455][PH=14][PH0=0.74][P=1.13e-04]	14	-
2212	Peak_2212[gene=319455][PH=13][PH0=0.74][P=1.99e-03]	319455	Pld5	LTR	1		intron	chr1	176107436	176107439	Peak_2212[gene=319455][PH=13][PH0=0.74][P=1.99e-03]	13	-
2213	Peak_2213[gene=545389][PH=19][PH0=1.80][P=4.15e-05]	545389	Cep170				3'UTR	chr1	176734646	176734651	Peak_2213[gene=545389][PH=19][PH0=1.80][P=4.15e-05]	19	-
2214	Peak_2214[gene=545389][PH=16][PH0=1.80][P=3.43e-02]	545389	Cep170				3'UTR	chr1	176735030	176735041	Peak_2214[gene=545389][PH=16][PH0=1.80][P=3.43e-02]	16	-
2215	Peak_2215[gene=545389][PH=21][PH0=1.80][P=3.47e-07]	545389	Cep170	LINE	1		intron	chr1	176751130	176751132	Peak_2215[gene=545389][PH=21][PH0=1.80][P=3.47e-07]	21	-
2216	Peak_2216[gene=545389][PH=18][PH0=1.80][P=4.13e-04]	545389	Cep170	LTR	1		intron	chr1	176751606	176751618	Peak_2216[gene=545389][PH=18][PH0=1.80][P=4.13e-04]	18	-
2217	Peak_2217[gene=545389][PH=16][PH0=1.80][P=3.43e-02]	545389	Cep170				intron	chr1	176752024	176752028	Peak_2217[gene=545389][PH=16][PH0=1.80][P=3.43e-02]	16	-
2218	Peak_2218[gene=545389][PH=16][PH0=1.80][P=3.43e-02]	545389	Cep170				intron	chr1	176767338	176767351	Peak_2218[gene=545389][PH=16][PH0=1.80][P=3.43e-02]	16	-
2219	Peak_2219[gene=545389][PH=17][PH0=1.80][P=3.88e-03]	545389	Cep170				intron	chr1	176769106	176769120	Peak_2219[gene=545389][PH=17][PH0=1.80][P=3.88e-03]	17	-
2220	Peak_2220[gene=545389][PH=30][PH0=1.80][P=1.00e-100]	545389	Cep170				intron	chr1	176776620	176776626	Peak_2220[gene=545389][PH=30][PH0=1.80][P=1.00e-100]	30	-
2221	Peak_2221[gene=545389][PH=22][PH0=1.80][P=2.54e-08]	545389	Cep170	LINE	1		intron	chr1	176776722	176776732	Peak_2221[gene=545389][PH=22][PH0=1.80][P=2.54e-08]	22	-
2222	Peak_2222[gene=545389][PH=16][PH0=1.80][P=3.43e-02]	545389	Cep170	LINE	1		intron	chr1	176776924	176776925	Peak_2222[gene=545389][PH=16][PH0=1.80][P=3.43e-02]	16	-
2223	Peak_2223[gene=23797][PH=25][PH0=2.45][P=5.22e-08]	23797	Akt3				intron	chr1	177054516	177054517	Peak_2223[gene=23797][PH=25][PH0=2.45][P=5.22e-08]	25	-
2224	Peak_2224[gene=23797][PH=21][PH0=2.45][P=3.79e-04]	23797	Akt3	Simple_repeat	1		intron	chr1	177134247	177134253	Peak_2224[gene=23797][PH=21][PH0=2.45][P=3.79e-04]	21	-
2225	Peak_2225[gene=23797][PH=20][PH0=2.45][P=3.07e-03]	23797	Akt3				intron	chr1	177144597	177144615	Peak_2225[gene=23797][PH=20][PH0=2.45][P=3.07e-03]	20	-
2226	Peak_2226[gene=23797][PH=28][PH0=2.45][P=1.00e-100]	23797	Akt3				intron	chr1	177167246	177167256	Peak_2226[gene=23797][PH=28][PH0=2.45][P=1.00e-100]	28	-
2227	Peak_2227[gene=23797][PH=20][PH0=2.45][P=3.07e-03]	23797	Akt3				intron	chr1	177167435	177167436	Peak_2227[gene=23797][PH=20][PH0=2.45][P=3.07e-03]	20	-
2228	Peak_2228[gene=23797][PH=19][PH0=2.45][P=2.36e-02]	23797	Akt3				intron	chr1	177172746	177172755	Peak_2228[gene=23797][PH=19][PH0=2.45][P=2.36e-02]	19	-
2229	Peak_2229[gene=23797][PH=23][PH0=2.45][P=5.00e-06]	23797	Akt3	LINE	1		intron	chr1	177172873	177172888	Peak_2229[gene=23797][PH=23][PH0=2.45][P=5.00e-06]	23	-
2230	Peak_2230[gene=23797][PH=25][PH0=2.45][P=5.22e-08]	23797	Akt3				intron	chr1	177179688	177179695	Peak_2230[gene=23797][PH=25][PH0=2.45][P=5.22e-08]	25	-
2231	Peak_2231[gene=23797][PH=48][PH0=2.45][P=1.00e-100]	23797	Akt3				intron	chr1	177190277	177190285	Peak_2231[gene=23797][PH=48][PH0=2.45][P=1.00e-100]	48	-
2232	Peak_2232[gene=23797][PH=19][PH0=2.45][P=2.36e-02]	23797	Akt3				intron	chr1	177197588	177197589	Peak_2232[gene=23797][PH=19][PH0=2.45][P=2.36e-02]	19	-
2233	Peak_2233[gene=23797][PH=19][PH0=2.45][P=2.36e-02]	23797	Akt3				intron	chr1	177197911	177197913	Peak_2233[gene=23797][PH=19][PH0=2.45][P=2.36e-02]	19	-
2234	Peak_2234[gene=23797][PH=25][PH0=2.45][P=5.22e-08]	23797	Akt3				intron	chr1	177198087	177198101	Peak_2234[gene=23797][PH=25][PH0=2.45][P=5.22e-08]	25	-
2235	Peak_2235[gene=23797][PH=24][PH0=2.45][P=5.40e-07]	23797	Akt3				intron	chr1	177198177	177198185	Peak_2235[gene=23797][PH=24][PH0=2.45][P=5.40e-07]	24	-
2236	Peak_2236[gene=23797][PH=19][PH0=2.45][P=2.36e-02]	23797	Akt3	SINE	1		intron	chr1	177200746	177200747	Peak_2236[gene=23797][PH=19][PH0=2.45][P=2.36e-02]	19	-
2237	Peak_2237[gene=23797][PH=25][PH0=2.45][P=5.22e-08]	23797	Akt3	DNA	1		intron	chr1	177203175	177203179	Peak_2237[gene=23797][PH=25][PH0=2.45][P=5.22e-08]	25	-
2238	Peak_2238[gene=23797][PH=21][PH0=2.45][P=3.79e-04]	23797	Akt3				intron	chr1	177212192	177212196	Peak_2238[gene=23797][PH=21][PH0=2.45][P=3.79e-04]	21	-
2239	Peak_2239[gene=23797][PH=23][PH0=2.45][P=5.00e-06]	23797	Akt3	SINE	1		intron	chr1	177226906	177226908	Peak_2239[gene=23797][PH=23][PH0=2.45][P=5.00e-06]	23	-
2240	Peak_2240[gene=23797][PH=20][PH0=2.45][P=3.07e-03]	23797	Akt3	SINE	1		intron	chr1	177227470	177227475	Peak_2240[gene=23797][PH=20][PH0=2.45][P=3.07e-03]	20	-
2241	Peak_2241[gene=23797][PH=23][PH0=2.45][P=5.00e-06]	23797	Akt3				intron	chr1	177228538	177228543	Peak_2241[gene=23797][PH=23][PH0=2.45][P=5.00e-06]	23	-
2242	Peak_2242[gene=23797][PH=22][PH0=2.45][P=4.46e-05]	23797	Akt3	DNA	1		intron	chr1	177229959	177229962	Peak_2242[gene=23797][PH=22][PH0=2.45][P=4.46e-05]	22	-
2243	Peak_2243[gene=23797][PH=26][PH0=2.45][P=2.07e-12]	23797	Akt3				intron	chr1	177231017	177231019	Peak_2243[gene=23797][PH=26][PH0=2.45][P=2.07e-12]	26	-
2244	Peak_2244[gene=23797][PH=27][PH0=2.45][P=1.00e-100]	23797	Akt3				intron	chr1	177234952	177234957	Peak_2244[gene=23797][PH=27][PH0=2.45][P=1.00e-100]	27	-
2245	Peak_2245[gene=23797][PH=21][PH0=2.45][P=3.79e-04]	23797	Akt3	LINE	1		intron	chr1	177247173	177247174	Peak_2245[gene=23797][PH=21][PH0=2.45][P=3.79e-04]	21	-
2246	Peak_2246[gene=23797][PH=38][PH0=2.45][P=1.00e-100]	23797	Akt3				intron	chr1	177248084	177248087	Peak_2246[gene=23797][PH=38][PH0=2.45][P=1.00e-100]	38	-
2247	Peak_2247[gene=23797][PH=48][PH0=2.45][P=1.00e-100]	23797	Akt3				intron	chr1	177248284	177248285	Peak_2247[gene=23797][PH=48][PH0=2.45][P=1.00e-100]	48	-
2248	Peak_2248[gene=51810][PH=55][PH0=9.29][P=1.00e-100]	51810	Hnrnpu				exon_unclassified	chr1	178322271	178322273	Peak_2248[gene=51810][PH=55][PH0=9.29][P=1.00e-100]	55	-
2249	Peak_2249[gene=51810][PH=37][PH0=9.29][P=6.54e-04]	51810	Hnrnpu				exon_unclassified	chr1	178323762	178323764	Peak_2249[gene=51810][PH=37][PH0=9.29][P=6.54e-04]	37	-
2250	Peak_2250[gene=51810][PH=49][PH0=9.29][P=1.00e-100]	51810	Hnrnpu				intron	chr1	178324309	178324310	Peak_2250[gene=51810][PH=49][PH0=9.29][P=1.00e-100]	49	-
2251	Peak_2251[gene=51810][PH=50][PH0=9.29][P=1.00e-100]	51810	Hnrnpu				intron	chr1	178324487	178324488	Peak_2251[gene=51810][PH=50][PH0=9.29][P=1.00e-100]	50	-
2252	Peak_2252[gene=51810][PH=114][PH0=9.29][P=1.00e-100]	51810	Hnrnpu				intron	chr1	178334144	178334145	Peak_2252[gene=51810][PH=114][PH0=9.29][P=1.00e-100]	114	-
2253	Peak_2253[gene=51810][PH=91][PH0=9.29][P=1.00e-100]	51810	Hnrnpu				intron	chr1	178334685	178334686	Peak_2253[gene=51810][PH=91][PH0=9.29][P=1.00e-100]	91	-
2254	Peak_2254[gene=51810][PH=39][PH0=9.29][P=4.08e-05]	51810	Hnrnpu				intron	chr1	178335119	178335120	Peak_2254[gene=51810][PH=39][PH0=9.29][P=4.08e-05]	39	-
2255	Peak_2255[gene=69726][PH=14][PH0=0.99][P=9.50e-03]	69726	Smyd3				intron	chr1	179244375	179244376	Peak_2255[gene=69726][PH=14][PH0=0.99][P=9.50e-03]	14	-
2256	Peak_2256[gene=69726][PH=15][PH0=0.99][P=6.76e-04]	69726	Smyd3	SINE	1		intron	chr1	179288998	179289001	Peak_2256[gene=69726][PH=15][PH0=0.99][P=6.76e-04]	15	-
2257	Peak_2257[gene=69726][PH=15][PH0=0.99][P=6.76e-04]	69726	Smyd3				intron	chr1	179290016	179290018	Peak_2257[gene=69726][PH=15][PH0=0.99][P=6.76e-04]	15	-
2258	Peak_2258[gene=69726][PH=15][PH0=0.99][P=6.76e-04]	69726	Smyd3				intron	chr1	179297085	179297093	Peak_2258[gene=69726][PH=15][PH0=0.99][P=6.76e-04]	15	-
2259	Peak_2259[gene=69726][PH=15][PH0=0.99][P=6.76e-04]	69726	Smyd3				intron	chr1	179317038	179317046	Peak_2259[gene=69726][PH=15][PH0=0.99][P=6.76e-04]	15	-
2260	Peak_2260[gene=69726][PH=15][PH0=0.99][P=6.76e-04]	69726	Smyd3				intron	chr1	179343426	179343438	Peak_2260[gene=69726][PH=15][PH0=0.99][P=6.76e-04]	15	-
2261	Peak_2261[gene=69726][PH=17][PH0=0.99][P=2.83e-06]	69726	Smyd3	LINE	1		intron	chr1	179360141	179360149	Peak_2261[gene=69726][PH=17][PH0=0.99][P=2.83e-06]	17	-
2262	Peak_2262[gene=381310][PH=21][PH0=0.98][P=1.00e-100]	381310	6330403A02Rik				3'UTR	chr1	180432901	180432904	Peak_2262[gene=381310][PH=21][PH0=0.98][P=1.00e-100]	21	-
2263	Peak_2263[gene=381310][PH=16][PH0=0.98][P=3.38e-06]	381310	6330403A02Rik	LTR	1		3'UTR	chr1	180435364	180435366	Peak_2263[gene=381310][PH=16][PH0=0.98][P=3.38e-06]	16	-
2264	Peak_2264[gene=226757][PH=19][PH0=2.10][P=3.03e-04]	226757	Wdr26				3'UTR	chr1	181173918	181173924	Peak_2264[gene=226757][PH=19][PH0=2.10][P=3.03e-04]	19	-
2265	Peak_2265[gene=226757][PH=20][PH0=2.10][P=3.37e-05]	226757	Wdr26				3'UTR	chr1	181174329	181174333	Peak_2265[gene=226757][PH=20][PH0=2.10][P=3.37e-05]	20	-
2266	Peak_2266[gene=226757][PH=17][PH0=2.10][P=2.07e-02]	226757	Wdr26				3'UTR	chr1	181177066	181177077	Peak_2266[gene=226757][PH=17][PH0=2.10][P=2.07e-02]	17	-
2267	Peak_2267[gene=226757][PH=31][PH0=2.10][P=1.00e-100]	226757	Wdr26				intron	chr1	181204713	181204716	Peak_2267[gene=226757][PH=31][PH0=2.10][P=1.00e-100]	31	-
2268	Peak_2268[gene=13800][PH=16][PH0=1.58][P=8.47e-03]	13800	Enah				3'UTR	chr1	181905239	181905242	Peak_2268[gene=13800][PH=16][PH0=1.58][P=8.47e-03]	16	-
2269	Peak_2269[gene=13800][PH=16][PH0=1.58][P=8.47e-03]	13800	Enah	LTR	1		intron	chr1	181946837	181946844	Peak_2269[gene=13800][PH=16][PH0=1.58][P=8.47e-03]	16	-
2270	Peak_2270[gene=13800][PH=18][PH0=1.58][P=7.86e-05]	13800	Enah	LTR	1		intron	chr1	181948157	181948158	Peak_2270[gene=13800][PH=18][PH0=1.58][P=7.86e-05]	18	-
2271	Peak_2271[gene=13800][PH=18][PH0=1.58][P=7.86e-05]	13800	Enah				intron	chr1	182010554	182010566	Peak_2271[gene=13800][PH=18][PH0=1.58][P=7.86e-05]	18	-
2272	Peak_2272[gene=13244][PH=9][PH0=0.43][P=1.91e-02]	13244	Degs1				3'UTR	chr1	182276400	182276413	Peak_2272[gene=13244][PH=9][PH0=0.43][P=1.91e-02]	9	-
2273	Peak_2273[gene=226778][PH=17][PH0=1.17][P=6.79e-06]	226778	Mark1				3'UTR	chr1	184898319	184898321	Peak_2273[gene=226778][PH=17][PH0=1.17][P=6.79e-06]	17	-
2274	Peak_2274[gene=226778][PH=19][PH0=1.17][P=3.17e-08]	226778	Mark1				intron	chr1	184933495	184933499	Peak_2274[gene=226778][PH=19][PH0=1.17][P=3.17e-08]	19	-
2275	Peak_2275[gene=226823][PH=12][PH0=0.91][P=3.77e-02]	226823	Kctd3				intron	chr1	188988537	188988545	Peak_2275[gene=226823][PH=12][PH0=0.91][P=3.77e-02]	12	-
2276	Peak_2276[gene=16526][PH=11][PH0=0.35][P=1.39e-04]	16526	Kcnk2				intron	chr1	189286545	189286547	Peak_2276[gene=16526][PH=11][PH0=0.35][P=1.39e-04]	11	-
2277	Peak_2277[gene=320119][PH=15][PH0=0.78][P=6.19e-06]	320119	Rps6kc1	LINE	1		intron	chr1	190863214	190863220	Peak_2277[gene=320119][PH=15][PH0=0.78][P=6.19e-06]	15	-
2278	Peak_2278[gene=226844][PH=12][PH0=0.98][P=4.85e-02]	226844	Mfsd7b	SINE	1		intron	chr1	191024694	191024705	Peak_2278[gene=226844][PH=12][PH0=0.98][P=4.85e-02]	12	-
2279	Peak_2279[gene=226849][PH=12][PH0=0.70][P=2.60e-03]	226849	Ppp2r5a				3'UTR	chr1	191352852	191352853	Peak_2279[gene=226849][PH=12][PH0=0.70][P=2.60e-03]	12	-
2280	Peak_2280[gene=214742][PH=16][PH0=1.40][P=4.91e-04]	214742	Rcor3				intron	chr1	192103425	192103437	Peak_2280[gene=214742][PH=16][PH0=1.40][P=4.91e-04]	16	-
2281	Peak_2281[gene=329324][PH=13][PH0=0.85][P=5.14e-03]	329324	Syt14	LTR	1		intron	chr1	193023512	193023515	Peak_2281[gene=329324][PH=13][PH0=0.85][P=5.14e-03]	13	-
2282	Peak_2282[gene=17221][PH=26][PH0=1.39][P=1.00e-100]	17221	Cd46	LINE	1		intron	chr1	195078263	195078267	Peak_2282[gene=17221][PH=26][PH0=1.39][P=1.00e-100]	26	-
2283	Peak_2283[gene=17221][PH=23][PH0=1.39][P=1.00e-100]	17221	Cd46	LTR	0.153846		intron	chr1	195078420	195078433	Peak_2283[gene=17221][PH=23][PH0=1.39][P=1.00e-100]	23	-
2284	Peak_2284[gene=17221][PH=16][PH0=1.39][P=5.68e-04]	17221	Cd46	LINE	1		intron	chr1	195079374	195079375	Peak_2284[gene=17221][PH=16][PH0=1.39][P=5.68e-04]	16	-
2285	Peak_2285[gene=17221][PH=17][PH0=1.39][P=4.95e-05]	17221	Cd46	LINE	1		intron	chr1	195079466	195079472	Peak_2285[gene=17221][PH=17][PH0=1.39][P=4.95e-05]	17	-
2286	Peak_2286[gene=17221][PH=16][PH0=1.39][P=5.68e-04]	17221	Cd46	LINE	1		intron	chr1	195080774	195080781	Peak_2286[gene=17221][PH=16][PH0=1.39][P=5.68e-04]	16	-
2287	Peak_2287[gene=17221][PH=50][PH0=1.39][P=1.00e-100]	17221	Cd46	LINE	1		intron	chr1	195081135	195081136	Peak_2287[gene=17221][PH=50][PH0=1.39][P=1.00e-100]	50	-
2288	Peak_2288[gene=17221][PH=15][PH0=1.39][P=6.11e-03]	17221	Cd46	LINE	1		intron	chr1	195081427	195081429	Peak_2288[gene=17221][PH=15][PH0=1.39][P=6.11e-03]	15	-
2289	Peak_2289[gene=17221][PH=23][PH0=1.39][P=1.00e-100]	17221	Cd46	LINE	1		intron	chr1	195081846	195081847	Peak_2289[gene=17221][PH=23][PH0=1.39][P=1.00e-100]	23	-
2290	Peak_2290[gene=76142][PH=20][PH0=0.84][P=1.00e-100]	76142	Ppp1r14c	LINE	0.285714		intron	chr10	3371303	3371310	Peak_2290[gene=76142][PH=20][PH0=0.84][P=1.00e-100]	20	+
2291	Peak_2291[gene=213783][PH=17][PH0=0.68][P=2.61e-08]	213783	Plekhg1	Simple_repeat	1		intron	chr10	3740588	3740602	Peak_2291[gene=213783][PH=17][PH0=0.68][P=2.61e-08]	17	+
2292	Peak_2292[gene=213783][PH=21][PH0=0.68][P=1.74e-08]	213783	Plekhg1				intron	chr10	3948736	3948756	Peak_2292[gene=213783][PH=21][PH0=0.68][P=1.74e-08]	21	+
2293	Peak_2293[gene=18390][PH=20][PH0=0.09][P=1.00e-100]	18390	Oprm1				3'UTR	chr10	7037660	7037677	Peak_2293[gene=18390][PH=20][PH0=0.09][P=1.00e-100]	20	+
2294	Peak_2294[gene=16798][PH=19][PH0=1.09][P=2.70e-09]	16798	Lats1				intron	chr10	7706327	7706332	Peak_2294[gene=16798][PH=19][PH0=1.09][P=2.70e-09]	19	+
2295	Peak_2295[gene=16798][PH=15][PH0=1.09][P=1.49e-04]	16798	Lats1				3'UTR	chr10	7713465	7713473	Peak_2295[gene=16798][PH=15][PH0=1.09][P=1.49e-04]	15	+
2296	Peak_2296[gene=16798][PH=13][PH0=1.09][P=2.28e-02]	16798	Lats1				3'UTR	chr10	7715603	7715609	Peak_2296[gene=16798][PH=13][PH0=1.09][P=2.28e-02]	13	+
2297	Peak_2297[gene=268281][PH=14][PH0=1.05][P=2.48e-03]	268281	Shprh	LINE	1		intron	chr10	11172504	11172505	Peak_2297[gene=268281][PH=14][PH0=1.05][P=2.48e-03]	14	+
2298	Peak_2298[gene=268281][PH=18][PH0=1.05][P=5.31e-08]	268281	Shprh				intron	chr10	11195104	11195111	Peak_2298[gene=268281][PH=18][PH0=1.05][P=5.31e-08]	18	+
2299	Peak_2299[gene=268281][PH=20][PH0=1.05][P=1.00e-100]	268281	Shprh				intron	chr10	11195281	11195285	Peak_2299[gene=268281][PH=20][PH0=1.05][P=1.00e-100]	20	+
2300	Peak_2300[gene=268281][PH=13][PH0=1.05][P=3.04e-02]	268281	Shprh				intron	chr10	11195963	11195967	Peak_2300[gene=268281][PH=13][PH0=1.05][P=3.04e-02]	13	+
2301	Peak_2301[gene=268281][PH=19][PH0=1.05][P=1.00e-100]	268281	Shprh				3'UTR	chr10	11213877	11213887	Peak_2301[gene=268281][PH=19][PH0=1.05][P=1.00e-100]	19	+
2302	Peak_2302[gene=268281][PH=14][PH0=1.05][P=2.48e-03]	268281	Shprh				3'UTR	chr10	11214079	11214080	Peak_2302[gene=268281][PH=14][PH0=1.05][P=2.48e-03]	14	+
2303	Peak_2303[gene=13853][PH=11][PH0=0.39][P=2.48e-04]	13853	Epm2a	SINE	1		intron	chr10	11346274	11346284	Peak_2303[gene=13853][PH=11][PH0=0.39][P=2.48e-04]	11	+
2304	Peak_2304[gene=15273][PH=23][PH0=3.67][P=1.17e-02]	15273	Hivep2	Simple_repeat	1		intron	chr10	13967148	13967149	Peak_2304[gene=15273][PH=23][PH0=3.67][P=1.17e-02]	23	+
2305	Peak_2305[gene=15273][PH=23][PH0=3.67][P=1.17e-02]	15273	Hivep2				intron	chr10	13969383	13969390	Peak_2305[gene=15273][PH=23][PH0=3.67][P=1.17e-02]	23	+
2306	Peak_2306[gene=15273][PH=36][PH0=3.67][P=2.14e-08]	15273	Hivep2	Simple_repeat	1		intron	chr10	13972405	13972406	Peak_2306[gene=15273][PH=36][PH0=3.67][P=2.14e-08]	36	+
2307	Peak_2307[gene=15273][PH=25][PH0=3.67][P=2.90e-04]	15273	Hivep2				intron	chr10	13977195	13977200	Peak_2307[gene=15273][PH=25][PH0=3.67][P=2.90e-04]	25	+
2308	Peak_2308[gene=15273][PH=34][PH0=3.67][P=2.14e-08]	15273	Hivep2				intron	chr10	13980449	13980453	Peak_2308[gene=15273][PH=34][PH0=3.67][P=2.14e-08]	34	+
2309	Peak_2309[gene=15273][PH=25][PH0=3.67][P=2.90e-04]	15273	Hivep2	LINE	1		intron	chr10	14001083	14001094	Peak_2309[gene=15273][PH=25][PH0=3.67][P=2.90e-04]	25	+
2310	Peak_2310[gene=15273][PH=23][PH0=3.67][P=1.17e-02]	15273	Hivep2				intron	chr10	14014572	14014574	Peak_2310[gene=15273][PH=23][PH0=3.67][P=1.17e-02]	23	+
2311	Peak_2311[gene=15273][PH=23][PH0=3.67][P=1.17e-02]	15273	Hivep2				intron	chr10	14022854	14022855	Peak_2311[gene=15273][PH=23][PH0=3.67][P=1.17e-02]	23	+
2312	Peak_2312[gene=15273][PH=24][PH0=3.67][P=1.89e-03]	15273	Hivep2				intron	chr10	14074253	14074257	Peak_2312[gene=15273][PH=24][PH0=3.67][P=1.89e-03]	24	+
2313	Peak_2313[gene=15273][PH=23][PH0=3.67][P=1.17e-02]	15273	Hivep2				intron	chr10	14074362	14074371	Peak_2313[gene=15273][PH=23][PH0=3.67][P=1.17e-02]	23	+
2314	Peak_2314[gene=15273][PH=45][PH0=3.67][P=2.14e-08]	15273	Hivep2	DNA	1		intron	chr10	14081581	14081591	Peak_2314[gene=15273][PH=45][PH0=3.67][P=2.14e-08]	45	+
2315	Peak_2315[gene=15273][PH=24][PH0=3.67][P=1.89e-03]	15273	Hivep2	SINE	1		intron	chr10	14090418	14090422	Peak_2315[gene=15273][PH=24][PH0=3.67][P=1.89e-03]	24	+
2316	Peak_2316[gene=15273][PH=28][PH0=3.67][P=8.54e-07]	15273	Hivep2	LINE	1		intron	chr10	14090580	14090583	Peak_2316[gene=15273][PH=28][PH0=3.67][P=8.54e-07]	28	+
2317	Peak_2317[gene=15273][PH=24][PH0=3.67][P=1.89e-03]	15273	Hivep2	SINE	1		intron	chr10	14096820	14096822	Peak_2317[gene=15273][PH=24][PH0=3.67][P=1.89e-03]	24	+
2318	Peak_2318[gene=15273][PH=31][PH0=3.67][P=2.14e-08]	15273	Hivep2				intron	chr10	14105011	14105013	Peak_2318[gene=15273][PH=31][PH0=3.67][P=2.14e-08]	31	+
2319	Peak_2319[gene=15273][PH=31][PH0=3.67][P=2.14e-08]	15273	Hivep2	LINE	1		intron	chr10	14106842	14106843	Peak_2319[gene=15273][PH=31][PH0=3.67][P=2.14e-08]	31	+
2320	Peak_2320[gene=15273][PH=30][PH0=3.67][P=3.56e-08]	15273	Hivep2				intron	chr10	14120324	14120326	Peak_2320[gene=15273][PH=30][PH0=3.67][P=3.56e-08]	30	+
2321	Peak_2321[gene=15273][PH=24][PH0=3.67][P=1.89e-03]	15273	Hivep2				intron	chr10	14124656	14124662	Peak_2321[gene=15273][PH=24][PH0=3.67][P=1.89e-03]	24	+
2322	Peak_2322[gene=15273][PH=41][PH0=3.67][P=2.14e-08]	15273	Hivep2				intron	chr10	14125080	14125090	Peak_2322[gene=15273][PH=41][PH0=3.67][P=2.14e-08]	41	+
2323	Peak_2323[gene=19707][PH=16][PH0=1.18][P=7.01e-05]	19707	Reps1				intron	chr10	18075694	18075702	Peak_2323[gene=19707][PH=16][PH0=1.18][P=7.01e-05]	16	+
2324	Peak_2324[gene=26408][PH=13][PH0=0.55][P=3.49e-05]	26408	Map3k5	DNA	1		intron	chr10	20082865	20082872	Peak_2324[gene=26408][PH=13][PH0=0.55][P=3.49e-05]	13	+
2325	Peak_2325[gene=26408][PH=14][PH0=0.55][P=1.49e-06]	26408	Map3k5				intron	chr10	20130767	20130780	Peak_2325[gene=26408][PH=14][PH0=0.55][P=1.49e-06]	14	+
2326	Peak_2326[gene=17761][PH=21][PH0=2.26][P=4.87e-05]	17761	Mtap7				intron	chr10	20181242	20181250	Peak_2326[gene=17761][PH=21][PH0=2.26][P=4.87e-05]	21	+
2327	Peak_2327[gene=17761][PH=19][PH0=2.26][P=3.57e-03]	17761	Mtap7				intron	chr10	20181768	20181770	Peak_2327[gene=17761][PH=19][PH0=2.26][P=3.57e-03]	19	+
2328	Peak_2328[gene=17761][PH=18][PH0=2.26][P=2.82e-02]	17761	Mtap7				intron	chr10	20189609	20189614	Peak_2328[gene=17761][PH=18][PH0=2.26][P=2.82e-02]	18	+
2329	Peak_2329[gene=17761][PH=20][PH0=2.26][P=4.28e-04]	17761	Mtap7	SINE	1		intron	chr10	20253103	20253104	Peak_2329[gene=17761][PH=20][PH0=2.26][P=4.28e-04]	20	+
2330	Peak_2330[gene=17761][PH=19][PH0=2.26][P=3.57e-03]	17761	Mtap7	LTR	1		intron	chr10	20259307	20259311	Peak_2330[gene=17761][PH=19][PH0=2.26][P=3.57e-03]	19	+
2331	Peak_2331[gene=17761][PH=18][PH0=2.26][P=2.82e-02]	17761	Mtap7				intron	chr10	20261250	20261258	Peak_2331[gene=17761][PH=18][PH0=2.26][P=2.82e-02]	18	+
2332	Peak_2332[gene=17761][PH=18][PH0=2.26][P=2.82e-02]	17761	Mtap7				intron	chr10	20262013	20262015	Peak_2332[gene=17761][PH=18][PH0=2.26][P=2.82e-02]	18	+
2333	Peak_2333[gene=17761][PH=22][PH0=2.26][P=5.28e-06]	17761	Mtap7				intron	chr10	20263106	20263111	Peak_2333[gene=17761][PH=22][PH0=2.26][P=5.28e-06]	22	+
2334	Peak_2334[gene=72567][PH=21][PH0=2.16][P=4.86e-06]	72567	Bclaf1				intron	chr10	20320358	20320366	Peak_2334[gene=72567][PH=21][PH0=2.16][P=4.86e-06]	21	+
2335	Peak_2335[gene=72567][PH=18][PH0=2.16][P=3.25e-03]	72567	Bclaf1				CDS	chr10	20325218	20325220	Peak_2335[gene=72567][PH=18][PH0=2.16][P=3.25e-03]	18	+
2336	Peak_2336[gene=72567][PH=18][PH0=2.16][P=3.25e-03]	72567	Bclaf1				CDS	chr10	20325364	20325370	Peak_2336[gene=72567][PH=18][PH0=2.16][P=3.25e-03]	18	+
2337	Peak_2337[gene=72567][PH=25][PH0=2.16][P=3.70e-09]	72567	Bclaf1				intron	chr10	20329636	20329638	Peak_2337[gene=72567][PH=25][PH0=2.16][P=3.70e-09]	25	+
2338	Peak_2338[gene=72567][PH=20][PH0=2.16][P=4.48e-05]	72567	Bclaf1				intron	chr10	20332814	20332827	Peak_2338[gene=72567][PH=20][PH0=2.16][P=4.48e-05]	20	+
2339	Peak_2339[gene=72567][PH=25][PH0=2.16][P=3.70e-09]	72567	Bclaf1				3'UTR	chr10	20340776	20340779	Peak_2339[gene=72567][PH=25][PH0=2.16][P=3.70e-09]	25	+
2340	Peak_2340[gene=72567][PH=49][PH0=2.16][P=2.47e-09]	72567	Bclaf1				3'UTR	chr10	20341693	20341696	Peak_2340[gene=72567][PH=49][PH0=2.16][P=2.47e-09]	49	+
2341	Peak_2341[gene=72567][PH=21][PH0=2.16][P=4.86e-06]	72567	Bclaf1				3'UTR	chr10	20342427	20342431	Peak_2341[gene=72567][PH=21][PH0=2.16][P=4.86e-06]	21	+
2342	Peak_2342[gene=52906][PH=28][PH0=1.54][P=1.00e-100]	52906	Ahi1				intron	chr10	21003471	21003472	Peak_2342[gene=52906][PH=28][PH0=1.54][P=1.00e-100]	28	+
2343	Peak_2343[gene=52906][PH=20][PH0=1.54][P=4.22e-07]	52906	Ahi1				intron	chr10	21003943	21003959	Peak_2343[gene=52906][PH=20][PH0=1.54][P=4.22e-07]	20	+
2344	Peak_2344[gene=52906][PH=17][PH0=1.54][P=6.55e-04]	52906	Ahi1	Low_complexity	1		intron	chr10	21004269	21004273	Peak_2344[gene=52906][PH=17][PH0=1.54][P=6.55e-04]	17	+
2345	Peak_2345[gene=52906][PH=16][PH0=1.54][P=6.75e-03]	52906	Ahi1				intron	chr10	21046275	21046288	Peak_2345[gene=52906][PH=16][PH0=1.54][P=6.75e-03]	16	+
2346	Peak_2346[gene=52906][PH=27][PH0=1.54][P=1.00e-100]	52906	Ahi1				intron	chr10	21059494	21059497	Peak_2346[gene=52906][PH=27][PH0=1.54][P=1.00e-100]	27	+
2347	Peak_2347[gene=52906][PH=16][PH0=1.54][P=6.75e-03]	52906	Ahi1				intron	chr10	21059681	21059694	Peak_2347[gene=52906][PH=16][PH0=1.54][P=6.75e-03]	16	+
2348	Peak_2348[gene=52906][PH=19][PH0=1.54][P=5.16e-06]	52906	Ahi1				intron	chr10	21062145	21062146	Peak_2348[gene=52906][PH=19][PH0=1.54][P=5.16e-06]	19	+
2349	Peak_2349[gene=52906][PH=20][PH0=1.54][P=4.22e-07]	52906	Ahi1	SINE	1		intron	chr10	21062216	21062221	Peak_2349[gene=52906][PH=20][PH0=1.54][P=4.22e-07]	20	+
2350	Peak_2350[gene=52906][PH=24][PH0=1.54][P=1.00e-100]	52906	Ahi1	SINE	1		intron	chr10	21062490	21062492	Peak_2350[gene=52906][PH=24][PH0=1.54][P=1.00e-100]	24	+
2351	Peak_2351[gene=52906][PH=18][PH0=1.54][P=5.98e-05]	52906	Ahi1				intron	chr10	21064260	21064270	Peak_2351[gene=52906][PH=18][PH0=1.54][P=5.98e-05]	18	+
2352	Peak_2352[gene=52906][PH=23][PH0=1.54][P=1.00e-100]	52906	Ahi1				intron	chr10	21064654	21064659	Peak_2352[gene=52906][PH=23][PH0=1.54][P=1.00e-100]	23	+
2353	Peak_2353[gene=52906][PH=26][PH0=1.54][P=1.00e-100]	52906	Ahi1	Simple_repeat	0.666667		intron	chr10	21064922	21064925	Peak_2353[gene=52906][PH=26][PH0=1.54][P=1.00e-100]	26	+
2354	Peak_2354[gene=56422][PH=13][PH0=0.71][P=2.85e-04]	56422	Hbs1l				intron	chr10	21320668	21320675	Peak_2354[gene=56422][PH=13][PH0=0.71][P=2.85e-04]	13	+
2355	Peak_2355[gene=56422][PH=12][PH0=0.71][P=4.80e-03]	56422	Hbs1l				intron	chr10	21367214	21367220	Peak_2355[gene=56422][PH=12][PH0=0.71][P=4.80e-03]	12	+
2356	Peak_2356[gene=20393][PH=13][PH0=1.03][P=4.02e-02]	20393	Sgk1				intron	chr10	21948746	21948753	Peak_2356[gene=20393][PH=13][PH0=1.03][P=4.02e-02]	13	+
2357	Peak_2357[gene=20393][PH=17][PH0=1.03][P=1.04e-06]	20393	Sgk1	LINE	1		intron	chr10	21971185	21971188	Peak_2357[gene=20393][PH=17][PH0=1.03][P=1.04e-06]	17	+
2358	Peak_2358[gene=19368][PH=5][PH0=0.01][P=4.93e-04]	56554	Raet1d				intron	chr10	22345032	22345063	Peak_2358[gene=19368][PH=5][PH0=0.01][P=4.93e-04]	5	+
2359	Peak_2359[gene=19369][PH=5][PH0=0.01][P=5.90e-04]	19369	Raet1b				intron	chr10	22345032	22345063	Peak_2359[gene=19369][PH=5][PH0=0.01][P=5.90e-04]	5	+
2360	Peak_2360[gene=19370][PH=5][PH0=0.01][P=5.90e-04]	56554	Raet1d				intron	chr10	22345032	22345063	Peak_2360[gene=19370][PH=5][PH0=0.01][P=5.90e-04]	5	+
2361	Peak_2361[gene=56554][PH=5][PH0=0.02][P=5.60e-03]	19370	Raet1c				intron	chr10	22345032	22345063	Peak_2361[gene=56554][PH=5][PH0=0.02][P=5.60e-03]	5	+
2362	Peak_2362[gene=70208][PH=10][PH0=0.49][P=1.84e-02]	70208	Med23				intron	chr10	24881245	24881247	Peak_2362[gene=70208][PH=10][PH0=0.49][P=1.84e-02]	10	+
2363	Peak_2363[gene=70208][PH=13][PH0=0.49][P=1.63e-06]	70208	Med23				intron	chr10	24885664	24885677	Peak_2363[gene=70208][PH=13][PH0=0.49][P=1.63e-06]	13	+
2364	Peak_2364[gene=13822][PH=13][PH0=0.60][P=7.85e-05]	13822	Epb4.1l2				intron	chr10	25371931	25371944	Peak_2364[gene=13822][PH=13][PH0=0.60][P=7.85e-05]	13	+
2365	Peak_2365[gene=13822][PH=11][PH0=0.60][P=2.87e-02]	13822	Epb4.1l2				intron	chr10	25492066	25492071	Peak_2365[gene=13822][PH=11][PH0=0.60][P=2.87e-02]	11	+
2366	Peak_2366[gene=19272][PH=13][PH0=0.79][P=7.72e-03]	19272	Ptprk	LINE	1		intron	chr10	28286284	28286285	Peak_2366[gene=19272][PH=13][PH0=0.79][P=7.72e-03]	13	+
2367	Peak_2367[gene=19272][PH=13][PH0=0.79][P=7.72e-03]	19272	Ptprk	SINE	1		intron	chr10	28287554	28287562	Peak_2367[gene=19272][PH=13][PH0=0.79][P=7.72e-03]	13	+
2368	Peak_2368[gene=19272][PH=13][PH0=0.79][P=7.72e-03]	19272	Ptprk				intron	chr10	28563258	28563259	Peak_2368[gene=19272][PH=13][PH0=0.79][P=7.72e-03]	13	+
2369	Peak_2369[gene=19272][PH=16][PH0=0.79][P=1.43e-06]	19272	Ptprk				intron	chr10	28563508	28563511	Peak_2369[gene=19272][PH=16][PH0=0.79][P=1.43e-06]	16	+
2370	Peak_2370[gene=67412][PH=19][PH0=1.10][P=6.40e-09]	67412	6330407J23Rik				intron	chr10	29194541	29194548	Peak_2370[gene=67412][PH=19][PH0=1.10][P=6.40e-09]	19	+
2371	Peak_2371[gene=212448][PH=20][PH0=3.03][P=9.28e-03]	212448	9330159F19Rik				intron	chr10	29214098	29214103	Peak_2371[gene=212448][PH=20][PH0=3.03][P=9.28e-03]	20	+
2372	Peak_2372[gene=212448][PH=26][PH0=3.03][P=5.94e-08]	212448	9330159F19Rik				intron	chr10	29214249	29214252	Peak_2372[gene=212448][PH=26][PH0=3.03][P=5.94e-08]	26	+
2373	Peak_2373[gene=212448][PH=26][PH0=3.03][P=5.94e-08]	212448	9330159F19Rik				intron	chr10	29214519	29214526	Peak_2373[gene=212448][PH=26][PH0=3.03][P=5.94e-08]	26	+
2374	Peak_2374[gene=212448][PH=20][PH0=3.03][P=9.28e-03]	212448	9330159F19Rik	LINE	1		intron	chr10	29223437	29223442	Peak_2374[gene=212448][PH=20][PH0=3.03][P=9.28e-03]	20	+
2375	Peak_2375[gene=72480][PH=25][PH0=5.14][P=5.91e-03]	72480	Tspyl4				3'UTR	chr10	34298878	34298885	Peak_2375[gene=72480][PH=25][PH0=5.14][P=5.91e-03]	25	+
2376	Peak_2376[gene=72480][PH=33][PH0=5.14][P=8.44e-09]	72480	Tspyl4				3'UTR	chr10	34299015	34299025	Peak_2376[gene=72480][PH=33][PH0=5.14][P=8.44e-09]	33	+
2377	Peak_2377[gene=72480][PH=24][PH0=5.14][P=2.73e-02]	72480	Tspyl4				3'UTR	chr10	34301119	34301124	Peak_2377[gene=72480][PH=24][PH0=5.14][P=2.73e-02]	24	+
2378	Peak_2378[gene=319415][PH=13][PH0=0.78][P=3.85e-03]	319415	Hs3st5				intron	chr10	36708381	36708387	Peak_2378[gene=319415][PH=13][PH0=0.78][P=3.85e-03]	13	+
2379	Peak_2379[gene=319415][PH=15][PH0=0.78][P=1.29e-05]	319415	Hs3st5				intron	chr10	36787556	36787569	Peak_2379[gene=319415][PH=15][PH0=0.78][P=1.29e-05]	15	+
2380	Peak_2380[gene=14360][PH=17][PH0=1.88][P=1.96e-02]	14360	Fyn				intron	chr10	39441704	39441707	Peak_2380[gene=14360][PH=17][PH0=1.88][P=1.96e-02]	17	+
2381	Peak_2381[gene=14360][PH=18][PH0=1.88][P=2.18e-03]	14360	Fyn				intron	chr10	39457178	39457181	Peak_2381[gene=14360][PH=18][PH0=1.88][P=2.18e-03]	18	+
2382	Peak_2382[gene=14360][PH=18][PH0=1.88][P=2.18e-03]	14360	Fyn				intron	chr10	39458187	39458199	Peak_2382[gene=14360][PH=18][PH0=1.88][P=2.18e-03]	18	+
2383	Peak_2383[gene=14360][PH=20][PH0=1.88][P=2.27e-05]	14360	Fyn				intron	chr10	39485305	39485315	Peak_2383[gene=14360][PH=20][PH0=1.88][P=2.27e-05]	20	+
2384	Peak_2384[gene=19714][PH=17][PH0=1.48][P=3.92e-04]	19714	Rev3l				intron	chr10	39733393	39733397	Peak_2384[gene=19714][PH=17][PH0=1.48][P=3.92e-04]	17	+
2385	Peak_2385[gene=19714][PH=23][PH0=1.48][P=1.00e-100]	19714	Rev3l				intron	chr10	39734570	39734571	Peak_2385[gene=19714][PH=23][PH0=1.48][P=1.00e-100]	23	+
2386	Peak_2386[gene=19714][PH=25][PH0=1.48][P=1.00e-100]	19714	Rev3l				intron	chr10	39734866	39734868	Peak_2386[gene=19714][PH=25][PH0=1.48][P=1.00e-100]	25	+
2387	Peak_2387[gene=19714][PH=18][PH0=1.48][P=3.43e-05]	19714	Rev3l				intron	chr10	39734968	39734972	Peak_2387[gene=19714][PH=18][PH0=1.48][P=3.43e-05]	18	+
2388	Peak_2388[gene=19714][PH=16][PH0=1.48][P=4.21e-03]	19714	Rev3l				intron	chr10	39739581	39739583	Peak_2388[gene=19714][PH=16][PH0=1.48][P=4.21e-03]	16	+
2389	Peak_2389[gene=19714][PH=15][PH0=1.48][P=4.23e-02]	19714	Rev3l				intron	chr10	39741675	39741678	Peak_2389[gene=19714][PH=15][PH0=1.48][P=4.23e-02]	15	+
2390	Peak_2390[gene=19714][PH=20][PH0=1.48][P=2.20e-07]	19714	Rev3l	LINE	1		intron	chr10	39742901	39742905	Peak_2390[gene=19714][PH=20][PH0=1.48][P=2.20e-07]	20	+
2391	Peak_2391[gene=19714][PH=19][PH0=1.48][P=2.83e-06]	19714	Rev3l				intron	chr10	39743612	39743619	Peak_2391[gene=19714][PH=19][PH0=1.48][P=2.83e-06]	19	+
2392	Peak_2392[gene=19714][PH=16][PH0=1.48][P=4.21e-03]	19714	Rev3l				CDS	chr10	39822622	39822624	Peak_2392[gene=19714][PH=16][PH0=1.48][P=4.21e-03]	16	+
2393	Peak_2393[gene=19714][PH=17][PH0=1.48][P=3.92e-04]	19714	Rev3l	Simple_repeat	1		intron	chr10	39855053	39855068	Peak_2393[gene=19714][PH=17][PH0=1.48][P=3.92e-04]	17	+
2394	Peak_2394[gene=19714][PH=24][PH0=1.48][P=1.00e-100]	19714	Rev3l				intron	chr10	39855365	39855372	Peak_2394[gene=19714][PH=24][PH0=1.48][P=1.00e-100]	24	+
2395	Peak_2395[gene=19714][PH=16][PH0=1.48][P=4.21e-03]	19714	Rev3l				intron	chr10	39855862	39855863	Peak_2395[gene=19714][PH=16][PH0=1.48][P=4.21e-03]	16	+
2396	Peak_2396[gene=19714][PH=21][PH0=1.48][P=1.10e-08]	19714	Rev3l				intron	chr10	39856457	39856461	Peak_2396[gene=19714][PH=21][PH0=1.48][P=1.10e-08]	21	+
2397	Peak_2397[gene=78334][PH=13][PH0=0.87][P=7.07e-03]	78334	Cdk19				intron	chr10	40400021	40400023	Peak_2397[gene=78334][PH=13][PH0=0.87][P=7.07e-03]	13	+
2398	Peak_2398[gene=83767][PH=23][PH0=3.01][P=7.52e-05]	83767	Wasf1				intron	chr10	40894552	40894560	Peak_2398[gene=83767][PH=23][PH0=3.01][P=7.52e-05]	23	+
2399	Peak_2399[gene=83767][PH=21][PH0=3.01][P=3.77e-03]	83767	Wasf1				intron	chr10	40905711	40905714	Peak_2399[gene=83767][PH=21][PH0=3.01][P=3.77e-03]	21	+
2400	Peak_2400[gene=83767][PH=23][PH0=3.01][P=7.52e-05]	83767	Wasf1	LINE	1		intron	chr10	40910133	40910142	Peak_2400[gene=83767][PH=23][PH0=3.01][P=7.52e-05]	23	+
2401	Peak_2401[gene=83767][PH=29][PH0=3.01][P=1.00e-100]	83767	Wasf1	LTR	1		intron	chr10	40910341	40910347	Peak_2401[gene=83767][PH=29][PH0=3.01][P=1.00e-100]	29	+
2402	Peak_2402[gene=83767][PH=20][PH0=3.01][P=2.48e-02]	83767	Wasf1	LTR	1		intron	chr10	40916211	40916216	Peak_2402[gene=83767][PH=20][PH0=3.01][P=2.48e-02]	20	+
2403	Peak_2403[gene=83767][PH=23][PH0=3.01][P=7.52e-05]	83767	Wasf1				intron	chr10	40922724	40922726	Peak_2403[gene=83767][PH=23][PH0=3.01][P=7.52e-05]	23	+
2404	Peak_2404[gene=83767][PH=28][PH0=3.01][P=2.11e-09]	83767	Wasf1	SINE	1		intron	chr10	40923547	40923548	Peak_2404[gene=83767][PH=28][PH0=3.01][P=2.11e-09]	28	+
2405	Peak_2405[gene=83767][PH=29][PH0=3.01][P=1.00e-100]	83767	Wasf1				intron	chr10	40923803	40923805	Peak_2405[gene=83767][PH=29][PH0=3.01][P=1.00e-100]	29	+
2406	Peak_2406[gene=83767][PH=23][PH0=3.01][P=7.52e-05]	83767	Wasf1				3'UTR	chr10	40938102	40938107	Peak_2406[gene=83767][PH=23][PH0=3.01][P=7.52e-05]	23	+
2407	Peak_2407[gene=83767][PH=21][PH0=3.01][P=3.77e-03]	83767	Wasf1				3'UTR	chr10	40938482	40938493	Peak_2407[gene=83767][PH=21][PH0=3.01][P=3.77e-03]	21	+
2408	Peak_2408[gene=140742][PH=21][PH0=1.17][P=7.52e-09]	140742	Sesn1				intron	chr10	41851311	41851314	Peak_2408[gene=140742][PH=21][PH0=1.17][P=7.52e-09]	21	+
2409	Peak_2409[gene=140742][PH=17][PH0=1.17][P=6.35e-06]	140742	Sesn1				intron	chr10	41852483	41852485	Peak_2409[gene=140742][PH=17][PH0=1.17][P=6.35e-06]	17	+
2410	Peak_2410[gene=140740][PH=13][PH0=0.86][P=3.05e-03]	140740	Sec63				intron	chr10	42766002	42766006	Peak_2410[gene=140740][PH=13][PH0=0.86][P=3.05e-03]	13	+
2411	Peak_2411[gene=71365][PH=12][PH0=0.60][P=2.46e-03]	71365	Pdss2	LTR	1		intron	chr10	43390883	43390893	Peak_2411[gene=71365][PH=12][PH0=0.60][P=2.46e-03]	12	+
2412	Peak_2412[gene=71365][PH=15][PH0=0.60][P=2.24e-07]	71365	Pdss2				intron	chr10	43430150	43430157	Peak_2412[gene=71365][PH=15][PH0=0.60][P=2.24e-07]	15	+
2413	Peak_2413[gene=209462][PH=15][PH0=0.69][P=9.30e-07]	209462	Hace1	LTR	1		intron	chr10	45623533	45623539	Peak_2413[gene=209462][PH=15][PH0=0.69][P=9.30e-07]	15	+
2414	Peak_2414[gene=209462][PH=13][PH0=0.69][P=3.58e-04]	209462	Hace1				intron	chr10	45674058	45674059	Peak_2414[gene=209462][PH=13][PH0=0.69][P=3.58e-04]	13	+
2415	Peak_2415[gene=209462][PH=12][PH0=0.69][P=6.22e-03]	209462	Hace1	LTR	1		intron	chr10	45702249	45702251	Peak_2415[gene=209462][PH=12][PH0=0.69][P=6.22e-03]	12	+
2416	Peak_2416[gene=77987][PH=12][PH0=0.62][P=3.90e-03]	77987	Ascc3				intron	chr10	50768806	50768807	Peak_2416[gene=77987][PH=12][PH0=0.62][P=3.90e-03]	12	+
2417	Peak_2417[gene=77987][PH=12][PH0=0.62][P=3.90e-03]	77987	Ascc3				intron	chr10	50772706	50772707	Peak_2417[gene=77987][PH=12][PH0=0.62][P=3.90e-03]	12	+
2418	Peak_2418[gene=77987][PH=18][PH0=0.62][P=1.00e-100]	77987	Ascc3				intron	chr10	50774591	50774596	Peak_2418[gene=77987][PH=18][PH0=0.62][P=1.00e-100]	18	+
2419	Peak_2419[gene=52014][PH=12][PH0=0.83][P=8.80e-03]	52014	Nus1				5'UTR	chr10	52417636	52417640	Peak_2419[gene=52014][PH=12][PH0=0.83][P=8.80e-03]	12	+
2420	Peak_2420[gene=215085][PH=14][PH0=1.05][P=1.46e-02]	215085	Slc35f1				intron	chr10	52693858	52693863	Peak_2420[gene=215085][PH=14][PH0=1.05][P=1.46e-02]	14	+
2421	Peak_2421[gene=215085][PH=19][PH0=1.05][P=1.00e-100]	215085	Slc35f1				intron	chr10	52699653	52699663	Peak_2421[gene=215085][PH=19][PH0=1.05][P=1.00e-100]	19	+
2422	Peak_2422[gene=215085][PH=14][PH0=1.05][P=1.46e-02]	215085	Slc35f1	LINE	1		intron	chr10	52707143	52707144	Peak_2422[gene=215085][PH=14][PH0=1.05][P=1.46e-02]	14	+
2423	Peak_2423[gene=215085][PH=14][PH0=1.05][P=1.46e-02]	215085	Slc35f1				intron	chr10	52711035	52711044	Peak_2423[gene=215085][PH=14][PH0=1.05][P=1.46e-02]	14	+
2424	Peak_2424[gene=215085][PH=14][PH0=1.05][P=1.46e-02]	215085	Slc35f1				intron	chr10	52711118	52711120	Peak_2424[gene=215085][PH=14][PH0=1.05][P=1.46e-02]	14	+
2425	Peak_2425[gene=215085][PH=14][PH0=1.05][P=1.46e-02]	215085	Slc35f1				intron	chr10	52720084	52720095	Peak_2425[gene=215085][PH=14][PH0=1.05][P=1.46e-02]	14	+
2426	Peak_2426[gene=215085][PH=14][PH0=1.05][P=1.46e-02]	215085	Slc35f1	LTR	1		intron	chr10	52732753	52732772	Peak_2426[gene=215085][PH=14][PH0=1.05][P=1.46e-02]	14	+
2427	Peak_2427[gene=215085][PH=21][PH0=1.05][P=1.00e-100]	215085	Slc35f1	LINE	1		intron	chr10	52736312	52736318	Peak_2427[gene=215085][PH=21][PH0=1.05][P=1.00e-100]	21	+
2428	Peak_2428[gene=215085][PH=14][PH0=1.05][P=1.46e-02]	215085	Slc35f1	LINE	1		intron	chr10	52737021	52737029	Peak_2428[gene=215085][PH=14][PH0=1.05][P=1.46e-02]	14	+
2429	Peak_2429[gene=215085][PH=18][PH0=1.05][P=2.91e-07]	215085	Slc35f1	SINE	1		intron	chr10	52741526	52741538	Peak_2429[gene=215085][PH=18][PH0=1.05][P=2.91e-07]	18	+
2430	Peak_2430[gene=215085][PH=16][PH0=1.05][P=7.70e-05]	215085	Slc35f1				intron	chr10	52741813	52741821	Peak_2430[gene=215085][PH=16][PH0=1.05][P=7.70e-05]	16	+
2431	Peak_2431[gene=14609][PH=63][PH0=1.73][P=1.01e-09]	14609	Gja1				3'UTR	chr10	56388904	56388905	Peak_2431[gene=14609][PH=63][PH0=1.73][P=1.01e-09]	63	+
2432	Peak_2432[gene=14609][PH=19][PH0=1.73][P=3.78e-06]	14609	Gja1				3'UTR	chr10	56389201	56389208	Peak_2432[gene=14609][PH=19][PH0=1.73][P=3.78e-06]	19	+
2433	Peak_2433[gene=14609][PH=20][PH0=1.73][P=3.46e-07]	14609	Gja1				3'UTR	chr10	56389476	56389486	Peak_2433[gene=14609][PH=20][PH0=1.73][P=3.46e-07]	20	+
2434	Peak_2434[gene=14609][PH=30][PH0=1.73][P=1.01e-09]	14609	Gja1				3'UTR	chr10	56389930	56389931	Peak_2434[gene=14609][PH=30][PH0=1.73][P=1.01e-09]	30	+
2435	Peak_2435[gene=14609][PH=17][PH0=1.73][P=3.82e-04]	14609	Gja1				3'UTR	chr10	56390115	56390116	Peak_2435[gene=14609][PH=17][PH0=1.73][P=3.82e-04]	17	+
2436	Peak_2436[gene=70297][PH=12][PH0=0.59][P=3.88e-04]	70297	Gcc2				CDS	chr10	58270179	58270182	Peak_2436[gene=70297][PH=12][PH0=0.59][P=3.88e-04]	12	+
2437	Peak_2437[gene=19386][PH=20][PH0=1.24][P=1.00e-100]	19386	Ranbp2				intron	chr10	58450640	58450645	Peak_2437[gene=19386][PH=20][PH0=1.24][P=1.00e-100]	20	+
2438	Peak_2438[gene=19386][PH=17][PH0=1.24][P=8.63e-06]	19386	Ranbp2	SINE	0.5		intron	chr10	58471175	58471185	Peak_2438[gene=19386][PH=17][PH0=1.24][P=8.63e-06]	17	+
2439	Peak_2439[gene=19386][PH=15][PH0=1.24][P=1.32e-03]	19386	Ranbp2				CDS	chr10	58480334	58480340	Peak_2439[gene=19386][PH=15][PH0=1.24][P=1.32e-03]	15	+
2440	Peak_2440[gene=237353][PH=16][PH0=0.96][P=1.53e-05]	237353	Sh3rf3	LINE	1		intron	chr10	58837412	58837424	Peak_2440[gene=237353][PH=16][PH0=0.96][P=1.53e-05]	16	+
2441	Peak_2441[gene=237353][PH=15][PH0=0.96][P=2.39e-04]	237353	Sh3rf3	LTR	1		intron	chr10	58858353	58858370	Peak_2441[gene=237353][PH=15][PH0=0.96][P=2.39e-04]	15	+
2442	Peak_2442[gene=237353][PH=16][PH0=0.96][P=1.53e-05]	237353	Sh3rf3	LINE	1		intron	chr10	58859384	58859385	Peak_2442[gene=237353][PH=16][PH0=0.96][P=1.53e-05]	16	+
2443	Peak_2443[gene=237353][PH=19][PH0=0.96][P=1.25e-08]	237353	Sh3rf3	LINE	1		intron	chr10	58859437	58859438	Peak_2443[gene=237353][PH=19][PH0=0.96][P=1.25e-08]	19	+
2444	Peak_2444[gene=237353][PH=25][PH0=0.96][P=1.25e-08]	237353	Sh3rf3	LINE	1		intron	chr10	58859592	58859593	Peak_2444[gene=237353][PH=25][PH0=0.96][P=1.25e-08]	25	+
2445	Peak_2445[gene=237353][PH=13][PH0=0.96][P=4.70e-02]	237353	Sh3rf3	LINE	1		intron	chr10	58859891	58859892	Peak_2445[gene=237353][PH=13][PH0=0.96][P=4.70e-02]	13	+
2446	Peak_2446[gene=237353][PH=16][PH0=0.96][P=1.53e-05]	237353	Sh3rf3	LINE	1		intron	chr10	58860114	58860117	Peak_2446[gene=237353][PH=16][PH0=0.96][P=1.53e-05]	16	+
2447	Peak_2447[gene=237353][PH=19][PH0=0.96][P=1.25e-08]	237353	Sh3rf3	LINE	1		intron	chr10	58861183	58861184	Peak_2447[gene=237353][PH=19][PH0=0.96][P=1.25e-08]	19	+
2448	Peak_2448[gene=237353][PH=17][PH0=0.96][P=9.38e-07]	237353	Sh3rf3	LINE	1		intron	chr10	58862290	58862292	Peak_2448[gene=237353][PH=17][PH0=0.96][P=9.38e-07]	17	+
2449	Peak_2449[gene=237353][PH=15][PH0=0.96][P=2.39e-04]	237353	Sh3rf3	LINE	0.454545		intron	chr10	58863055	58863066	Peak_2449[gene=237353][PH=15][PH0=0.96][P=2.39e-04]	15	+
2450	Peak_2450[gene=237353][PH=15][PH0=0.96][P=2.39e-04]	237353	Sh3rf3	LTR	1		intron	chr10	58875670	58875673	Peak_2450[gene=237353][PH=15][PH0=0.96][P=2.39e-04]	15	+
2451	Peak_2451[gene=237353][PH=22][PH0=0.96][P=1.25e-08]	237353	Sh3rf3				intron	chr10	58877708	58877712	Peak_2451[gene=237353][PH=22][PH0=0.96][P=1.25e-08]	22	+
2452	Peak_2452[gene=237353][PH=13][PH0=0.96][P=4.70e-02]	237353	Sh3rf3	LTR	1		intron	chr10	58882484	58882491	Peak_2452[gene=237353][PH=13][PH0=0.96][P=4.70e-02]	13	+
2453	Peak_2453[gene=237353][PH=13][PH0=0.96][P=4.70e-02]	237353	Sh3rf3				intron	chr10	58905004	58905014	Peak_2453[gene=237353][PH=13][PH0=0.96][P=4.70e-02]	13	+
2454	Peak_2454[gene=237353][PH=14][PH0=0.96][P=3.48e-03]	237353	Sh3rf3	LINE	1		intron	chr10	59099152	59099156	Peak_2454[gene=237353][PH=14][PH0=0.96][P=3.48e-03]	14	+
2455	Peak_2455[gene=18451][PH=14][PH0=0.70][P=9.11e-06]	18451	P4ha1				intron	chr10	59359917	59359920	Peak_2455[gene=18451][PH=14][PH0=0.70][P=9.11e-06]	14	+
2456	Peak_2456[gene=216001][PH=13][PH0=0.75][P=1.25e-03]	216001	Micu1	LTR	1		intron	chr10	59754208	59754213	Peak_2456[gene=216001][PH=13][PH0=0.75][P=1.25e-03]	13	+
2457	Peak_2457[gene=216001][PH=16][PH0=0.75][P=2.11e-07]	216001	Micu1	SINE	1		intron	chr10	59764613	59764623	Peak_2457[gene=216001][PH=16][PH0=0.75][P=2.11e-07]	16	+
2458	Peak_2458[gene=94214][PH=45][PH0=5.27][P=1.00e-100]	94214	Spock2				intron	chr10	60106712	60106715	Peak_2458[gene=94214][PH=45][PH0=5.27][P=1.00e-100]	45	+
2459	Peak_2459[gene=94214][PH=31][PH0=5.27][P=3.74e-06]	94214	Spock2				intron	chr10	60108020	60108021	Peak_2459[gene=94214][PH=31][PH0=5.27][P=3.74e-06]	31	+
2460	Peak_2460[gene=94214][PH=27][PH0=5.27][P=3.08e-03]	94214	Spock2				intron	chr10	60109520	60109522	Peak_2460[gene=94214][PH=27][PH0=5.27][P=3.08e-03]	27	+
2461	Peak_2461[gene=94214][PH=27][PH0=5.27][P=3.08e-03]	94214	Spock2				intron	chr10	60116455	60116456	Peak_2461[gene=94214][PH=27][PH0=5.27][P=3.08e-03]	27	+
2462	Peak_2462[gene=94214][PH=32][PH0=5.27][P=6.38e-07]	94214	Spock2				3'UTR	chr10	60131488	60131489	Peak_2462[gene=94214][PH=32][PH0=5.27][P=6.38e-07]	32	+
2463	Peak_2463[gene=94214][PH=38][PH0=5.27][P=1.00e-100]	94214	Spock2	LTR	1		3'UTR	chr10	60131706	60131707	Peak_2463[gene=94214][PH=38][PH0=5.27][P=1.00e-100]	38	+
2464	Peak_2464[gene=19156][PH=32][PH0=1.25][P=9.60e-10]	19156	Psap				3'UTR	chr10	60301823	60301825	Peak_2464[gene=19156][PH=32][PH0=1.25][P=9.60e-10]	32	+
2465	Peak_2465[gene=19156][PH=26][PH0=1.25][P=9.60e-10]	19156	Psap				3'UTR	chr10	60302298	60302299	Peak_2465[gene=19156][PH=26][PH0=1.25][P=9.60e-10]	26	+
2466	Peak_2466[gene=70432][PH=18][PH0=1.18][P=2.02e-07]	70432	Rufy2				exon_unclassified	chr10	63003409	63003414	Peak_2466[gene=70432][PH=18][PH0=1.18][P=2.02e-07]	18	+
2467	Peak_2467[gene=70432][PH=20][PH0=1.18][P=2.07e-12]	70432	Rufy2				exon_unclassified	chr10	63003789	63003795	Peak_2467[gene=70432][PH=20][PH0=1.18][P=2.07e-12]	20	+
2468	Peak_2468[gene=70432][PH=17][PH0=1.18][P=2.94e-06]	70432	Rufy2				exon_unclassified	chr10	63004128	63004129	Peak_2468[gene=70432][PH=17][PH0=1.18][P=2.94e-06]	17	+
2469	Peak_2469[gene=70432][PH=17][PH0=1.18][P=2.94e-06]	70432	Rufy2				3'UTR	chr10	63012841	63012847	Peak_2469[gene=70432][PH=17][PH0=1.18][P=2.94e-06]	17	+
2470	Peak_2470[gene=67345][PH=14][PH0=0.86][P=1.94e-04]	67345	Herc4				intron	chr10	63258476	63258486	Peak_2470[gene=67345][PH=14][PH0=0.86][P=1.94e-04]	14	+
2471	Peak_2471[gene=108829][PH=59][PH0=2.45][P=1.00e-100]	108829	Jmjd1c	LTR	1		intron	chr10	67159792	67159794	Peak_2471[gene=108829][PH=59][PH0=2.45][P=1.00e-100]	59	+
2472	Peak_2472[gene=108829][PH=21][PH0=2.45][P=2.66e-04]	108829	Jmjd1c				intron	chr10	67160475	67160478	Peak_2472[gene=108829][PH=21][PH0=2.45][P=2.66e-04]	21	+
2473	Peak_2473[gene=108829][PH=19][PH0=2.45][P=1.65e-02]	108829	Jmjd1c				intron	chr10	67166275	67166286	Peak_2473[gene=108829][PH=19][PH0=2.45][P=1.65e-02]	19	+
2474	Peak_2474[gene=108829][PH=22][PH0=2.45][P=3.12e-05]	108829	Jmjd1c	LINE	0.0909091		intron	chr10	67173092	67173103	Peak_2474[gene=108829][PH=22][PH0=2.45][P=3.12e-05]	22	+
2475	Peak_2475[gene=108829][PH=20][PH0=2.45][P=2.15e-03]	108829	Jmjd1c	SINE	0.857143		3'UTR	chr10	67244478	67244485	Peak_2475[gene=108829][PH=20][PH0=2.45][P=2.15e-03]	20	+
2476	Peak_2476[gene=69288][PH=8][PH0=0.23][P=3.14e-02]	69288	Rhobtb1				intron	chr10	69265314	69265322	Peak_2476[gene=69288][PH=8][PH0=0.23][P=3.14e-02]	8	+
2477	Peak_2477[gene=11735][PH=30][PH0=3.19][P=7.59e-08]	11735	Ank3				exon_unclassified	chr10	69601879	69601880	Peak_2477[gene=11735][PH=30][PH0=3.19][P=7.59e-08]	30	+
2478	Peak_2478[gene=11735][PH=22][PH0=3.19][P=1.42e-02]	11735	Ank3				intron	chr10	69609565	69609567	Peak_2478[gene=11735][PH=22][PH0=3.19][P=1.42e-02]	22	+
2479	Peak_2479[gene=11735][PH=22][PH0=3.19][P=1.42e-02]	11735	Ank3				intron	chr10	69612429	69612435	Peak_2479[gene=11735][PH=22][PH0=3.19][P=1.42e-02]	22	+
2480	Peak_2480[gene=11735][PH=25][PH0=3.19][P=3.89e-05]	11735	Ank3				intron	chr10	69612952	69612960	Peak_2480[gene=11735][PH=25][PH0=3.19][P=3.89e-05]	25	+
2481	Peak_2481[gene=11735][PH=22][PH0=3.19][P=1.42e-02]	11735	Ank3				intron	chr10	69636757	69636759	Peak_2481[gene=11735][PH=22][PH0=3.19][P=1.42e-02]	22	+
2482	Peak_2482[gene=11735][PH=39][PH0=3.19][P=7.59e-08]	11735	Ank3				intron	chr10	69642350	69642352	Peak_2482[gene=11735][PH=39][PH0=3.19][P=7.59e-08]	39	+
2483	Peak_2483[gene=11735][PH=23][PH0=3.19][P=2.08e-03]	11735	Ank3				intron	chr10	69645477	69645498	Peak_2483[gene=11735][PH=23][PH0=3.19][P=2.08e-03]	23	+
2484	Peak_2484[gene=11735][PH=25][PH0=3.19][P=3.89e-05]	11735	Ank3				intron	chr10	69651495	69651505	Peak_2484[gene=11735][PH=25][PH0=3.19][P=3.89e-05]	25	+
2485	Peak_2485[gene=11735][PH=31][PH0=3.19][P=7.59e-08]	11735	Ank3				intron	chr10	69653746	69653749	Peak_2485[gene=11735][PH=31][PH0=3.19][P=7.59e-08]	31	+
2486	Peak_2486[gene=11735][PH=25][PH0=3.19][P=3.89e-05]	11735	Ank3				intron	chr10	69661904	69661910	Peak_2486[gene=11735][PH=25][PH0=3.19][P=3.89e-05]	25	+
2487	Peak_2487[gene=11735][PH=26][PH0=3.19][P=5.04e-06]	11735	Ank3	LINE	1		intron	chr10	69663264	69663265	Peak_2487[gene=11735][PH=26][PH0=3.19][P=5.04e-06]	26	+
2488	Peak_2488[gene=11735][PH=29][PH0=3.19][P=9.48e-08]	11735	Ank3	LINE	1		intron	chr10	69677040	69677052	Peak_2488[gene=11735][PH=29][PH0=3.19][P=9.48e-08]	29	+
2489	Peak_2489[gene=11735][PH=25][PH0=3.19][P=3.89e-05]	11735	Ank3				intron	chr10	69680397	69680398	Peak_2489[gene=11735][PH=25][PH0=3.19][P=3.89e-05]	25	+
2490	Peak_2490[gene=11735][PH=29][PH0=3.19][P=9.48e-08]	11735	Ank3	LTR	1		intron	chr10	69683567	69683571	Peak_2490[gene=11735][PH=29][PH0=3.19][P=9.48e-08]	29	+
2491	Peak_2491[gene=11735][PH=27][PH0=3.19][P=6.83e-07]	11735	Ank3				intron	chr10	69683699	69683705	Peak_2491[gene=11735][PH=27][PH0=3.19][P=6.83e-07]	27	+
2492	Peak_2492[gene=11735][PH=24][PH0=3.19][P=2.90e-04]	11735	Ank3				intron	chr10	69689054	69689055	Peak_2492[gene=11735][PH=24][PH0=3.19][P=2.90e-04]	24	+
2493	Peak_2493[gene=11735][PH=27][PH0=3.19][P=6.83e-07]	11735	Ank3				intron	chr10	69689084	69689085	Peak_2493[gene=11735][PH=27][PH0=3.19][P=6.83e-07]	27	+
2494	Peak_2494[gene=11735][PH=34][PH0=3.19][P=7.59e-08]	11735	Ank3	SINE	1		intron	chr10	69695276	69695278	Peak_2494[gene=11735][PH=34][PH0=3.19][P=7.59e-08]	34	+
2495	Peak_2495[gene=11735][PH=30][PH0=3.19][P=7.59e-08]	11735	Ank3				intron	chr10	69707492	69707495	Peak_2495[gene=11735][PH=30][PH0=3.19][P=7.59e-08]	30	+
2496	Peak_2496[gene=11735][PH=54][PH0=3.19][P=7.59e-08]	11735	Ank3	Simple_repeat	0.285714		intron	chr10	69709368	69709375	Peak_2496[gene=11735][PH=54][PH0=3.19][P=7.59e-08]	54	+
2497	Peak_2497[gene=11735][PH=24][PH0=3.19][P=2.90e-04]	11735	Ank3				intron	chr10	69709913	69709918	Peak_2497[gene=11735][PH=24][PH0=3.19][P=2.90e-04]	24	+
2498	Peak_2498[gene=11735][PH=32][PH0=3.19][P=7.59e-08]	11735	Ank3				intron	chr10	69711096	69711098	Peak_2498[gene=11735][PH=32][PH0=3.19][P=7.59e-08]	32	+
2499	Peak_2499[gene=11735][PH=23][PH0=3.19][P=2.08e-03]	11735	Ank3	SINE	1		intron	chr10	69713576	69713608	Peak_2499[gene=11735][PH=23][PH0=3.19][P=2.08e-03]	23	+
2500	Peak_2500[gene=11735][PH=23][PH0=3.19][P=2.08e-03]	11735	Ank3				intron	chr10	69716278	69716281	Peak_2500[gene=11735][PH=23][PH0=3.19][P=2.08e-03]	23	+
2501	Peak_2501[gene=11735][PH=23][PH0=3.19][P=2.08e-03]	11735	Ank3				intron	chr10	69716623	69716625	Peak_2501[gene=11735][PH=23][PH0=3.19][P=2.08e-03]	23	+
2502	Peak_2502[gene=11735][PH=23][PH0=3.19][P=2.08e-03]	11735	Ank3				intron	chr10	69716872	69716873	Peak_2502[gene=11735][PH=23][PH0=3.19][P=2.08e-03]	23	+
2503	Peak_2503[gene=11735][PH=22][PH0=3.19][P=1.42e-02]	11735	Ank3				intron	chr10	69717419	69717424	Peak_2503[gene=11735][PH=22][PH0=3.19][P=1.42e-02]	22	+
2504	Peak_2504[gene=11735][PH=40][PH0=3.19][P=7.59e-08]	11735	Ank3				intron	chr10	69720514	69720516	Peak_2504[gene=11735][PH=40][PH0=3.19][P=7.59e-08]	40	+
2505	Peak_2505[gene=11735][PH=27][PH0=3.19][P=6.83e-07]	11735	Ank3				intron	chr10	69738043	69738046	Peak_2505[gene=11735][PH=27][PH0=3.19][P=6.83e-07]	27	+
2506	Peak_2506[gene=11735][PH=30][PH0=3.19][P=7.59e-08]	11735	Ank3	SINE	1		intron	chr10	69739159	69739169	Peak_2506[gene=11735][PH=30][PH0=3.19][P=7.59e-08]	30	+
2507	Peak_2507[gene=11735][PH=30][PH0=3.19][P=7.59e-08]	11735	Ank3				intron	chr10	69745685	69745688	Peak_2507[gene=11735][PH=30][PH0=3.19][P=7.59e-08]	30	+
2508	Peak_2508[gene=11735][PH=25][PH0=3.19][P=3.89e-05]	11735	Ank3				intron	chr10	69751559	69751562	Peak_2508[gene=11735][PH=25][PH0=3.19][P=3.89e-05]	25	+
2509	Peak_2509[gene=11735][PH=25][PH0=3.19][P=3.89e-05]	11735	Ank3				intron	chr10	69752439	69752442	Peak_2509[gene=11735][PH=25][PH0=3.19][P=3.89e-05]	25	+
2510	Peak_2510[gene=11735][PH=24][PH0=3.19][P=2.90e-04]	11735	Ank3				intron	chr10	69759872	69759873	Peak_2510[gene=11735][PH=24][PH0=3.19][P=2.90e-04]	24	+
2511	Peak_2511[gene=11735][PH=36][PH0=3.19][P=7.59e-08]	11735	Ank3				intron	chr10	69761093	69761098	Peak_2511[gene=11735][PH=36][PH0=3.19][P=7.59e-08]	36	+
2512	Peak_2512[gene=11735][PH=26][PH0=3.19][P=5.04e-06]	11735	Ank3	SINE	1		intron	chr10	69762038	69762039	Peak_2512[gene=11735][PH=26][PH0=3.19][P=5.04e-06]	26	+
2513	Peak_2513[gene=11735][PH=23][PH0=3.19][P=2.08e-03]	11735	Ank3				intron	chr10	69775789	69775793	Peak_2513[gene=11735][PH=23][PH0=3.19][P=2.08e-03]	23	+
2514	Peak_2514[gene=11735][PH=24][PH0=3.19][P=2.90e-04]	11735	Ank3				intron	chr10	69784675	69784676	Peak_2514[gene=11735][PH=24][PH0=3.19][P=2.90e-04]	24	+
2515	Peak_2515[gene=11735][PH=23][PH0=3.19][P=2.08e-03]	11735	Ank3				intron	chr10	69784777	69784780	Peak_2515[gene=11735][PH=23][PH0=3.19][P=2.08e-03]	23	+
2516	Peak_2516[gene=11735][PH=23][PH0=3.19][P=2.08e-03]	11735	Ank3				intron	chr10	69785249	69785252	Peak_2516[gene=11735][PH=23][PH0=3.19][P=2.08e-03]	23	+
2517	Peak_2517[gene=11735][PH=22][PH0=3.19][P=1.42e-02]	11735	Ank3				intron	chr10	69906341	69906344	Peak_2517[gene=11735][PH=22][PH0=3.19][P=1.42e-02]	22	+
2518	Peak_2518[gene=11735][PH=46][PH0=3.19][P=7.59e-08]	11735	Ank3				intron	chr10	69906777	69906778	Peak_2518[gene=11735][PH=46][PH0=3.19][P=7.59e-08]	46	+
2519	Peak_2519[gene=11735][PH=43][PH0=3.19][P=7.59e-08]	11735	Ank3				intron	chr10	69906973	69906979	Peak_2519[gene=11735][PH=43][PH0=3.19][P=7.59e-08]	43	+
2520	Peak_2520[gene=11735][PH=29][PH0=3.19][P=9.48e-08]	11735	Ank3				intron	chr10	69907078	69907087	Peak_2520[gene=11735][PH=29][PH0=3.19][P=9.48e-08]	29	+
2521	Peak_2521[gene=11735][PH=36][PH0=3.19][P=7.59e-08]	11735	Ank3				intron	chr10	69907867	69907874	Peak_2521[gene=11735][PH=36][PH0=3.19][P=7.59e-08]	36	+
2522	Peak_2522[gene=11735][PH=26][PH0=3.19][P=5.04e-06]	11735	Ank3				intron	chr10	69909023	69909029	Peak_2522[gene=11735][PH=26][PH0=3.19][P=5.04e-06]	26	+
2523	Peak_2523[gene=11735][PH=22][PH0=3.19][P=1.42e-02]	11735	Ank3				intron	chr10	69923809	69923814	Peak_2523[gene=11735][PH=22][PH0=3.19][P=1.42e-02]	22	+
2524	Peak_2524[gene=11735][PH=23][PH0=3.19][P=2.08e-03]	11735	Ank3				intron	chr10	69924380	69924385	Peak_2524[gene=11735][PH=23][PH0=3.19][P=2.08e-03]	23	+
2525	Peak_2525[gene=11735][PH=36][PH0=3.19][P=7.59e-08]	11735	Ank3	LINE	1		intron	chr10	69924560	69924561	Peak_2525[gene=11735][PH=36][PH0=3.19][P=7.59e-08]	36	+
2526	Peak_2526[gene=11735][PH=31][PH0=3.19][P=7.59e-08]	11735	Ank3	LINE	1		intron	chr10	69924613	69924617	Peak_2526[gene=11735][PH=31][PH0=3.19][P=7.59e-08]	31	+
2527	Peak_2527[gene=11735][PH=22][PH0=3.19][P=1.42e-02]	11735	Ank3				intron	chr10	69926888	69926890	Peak_2527[gene=11735][PH=22][PH0=3.19][P=1.42e-02]	22	+
2528	Peak_2528[gene=11735][PH=22][PH0=3.19][P=1.42e-02]	11735	Ank3				intron	chr10	69987037	69987038	Peak_2528[gene=11735][PH=22][PH0=3.19][P=1.42e-02]	22	+
2529	Peak_2529[gene=11735][PH=22][PH0=3.19][P=1.42e-02]	11735	Ank3				intron	chr10	69989353	69989355	Peak_2529[gene=11735][PH=22][PH0=3.19][P=1.42e-02]	22	+
2530	Peak_2530[gene=11735][PH=25][PH0=3.19][P=3.89e-05]	11735	Ank3				intron	chr10	69996150	69996153	Peak_2530[gene=11735][PH=25][PH0=3.19][P=3.89e-05]	25	+
2531	Peak_2531[gene=11735][PH=38][PH0=3.19][P=7.59e-08]	11735	Ank3				3'UTR	chr10	70024397	70024404	Peak_2531[gene=11735][PH=38][PH0=3.19][P=7.59e-08]	38	+
2532	Peak_2532[gene=11735][PH=47][PH0=3.19][P=7.59e-08]	11735	Ank3				3'UTR	chr10	70024954	70024955	Peak_2532[gene=11735][PH=47][PH0=3.19][P=7.59e-08]	47	+
2533	Peak_2533[gene=11735][PH=24][PH0=3.19][P=2.90e-04]	11735	Ank3				3'UTR	chr10	70025727	70025730	Peak_2533[gene=11735][PH=24][PH0=3.19][P=2.90e-04]	24	+
2534	Peak_2534[gene=11735][PH=29][PH0=3.19][P=9.48e-08]	11735	Ank3				3'UTR	chr10	70026676	70026685	Peak_2534[gene=11735][PH=29][PH0=3.19][P=9.48e-08]	29	+
2535	Peak_2535[gene=71721][PH=18][PH0=1.16][P=5.17e-07]	71721	Fam13c	LTR	1		intron	chr10	70482168	70482180	Peak_2535[gene=71721][PH=18][PH0=1.16][P=5.17e-07]	18	+
2536	Peak_2536[gene=71721][PH=14][PH0=1.16][P=1.57e-02]	71721	Fam13c				intron	chr10	70548407	70548409	Peak_2536[gene=71721][PH=14][PH0=1.16][P=1.57e-02]	14	+
2537	Peak_2537[gene=52696][PH=30][PH0=3.04][P=7.72e-10]	52696	Zwint	LTR	1		intron	chr10	72657919	72657923	Peak_2537[gene=52696][PH=30][PH0=3.04][P=7.72e-10]	30	+
2538	Peak_2538[gene=52696][PH=22][PH0=3.04][P=2.41e-04]	52696	Zwint				intron	chr10	72665703	72665705	Peak_2538[gene=52696][PH=22][PH0=3.04][P=2.41e-04]	22	+
2539	Peak_2539[gene=52696][PH=34][PH0=3.04][P=7.72e-10]	52696	Zwint				3'UTR	chr10	72674870	72674871	Peak_2539[gene=52696][PH=34][PH0=3.04][P=7.72e-10]	34	+
2540	Peak_2540[gene=11994][PH=16][PH0=0.81][P=6.01e-06]	11994	Pcdh15	LINE	0.875		intron	chr10	73118661	73118669	Peak_2540[gene=11994][PH=16][PH0=0.81][P=6.01e-06]	16	+
2541	Peak_2541[gene=11994][PH=15][PH0=0.81][P=1.10e-04]	11994	Pcdh15				intron	chr10	73122683	73122691	Peak_2541[gene=11994][PH=15][PH0=0.81][P=1.10e-04]	15	+
2542	Peak_2542[gene=11994][PH=29][PH0=0.81][P=1.00e-100]	11994	Pcdh15				intron	chr10	73142162	73142166	Peak_2542[gene=11994][PH=29][PH0=0.81][P=1.00e-100]	29	+
2543	Peak_2543[gene=11994][PH=15][PH0=0.81][P=1.10e-04]	11994	Pcdh15				intron	chr10	73145682	73145683	Peak_2543[gene=11994][PH=15][PH0=0.81][P=1.10e-04]	15	+
2544	Peak_2544[gene=11994][PH=13][PH0=0.81][P=3.02e-02]	11994	Pcdh15				intron	chr10	73147115	73147117	Peak_2544[gene=11994][PH=13][PH0=0.81][P=3.02e-02]	13	+
2545	Peak_2545[gene=11994][PH=14][PH0=0.81][P=1.89e-03]	11994	Pcdh15				intron	chr10	73170745	73170760	Peak_2545[gene=11994][PH=14][PH0=0.81][P=1.89e-03]	14	+
2546	Peak_2546[gene=11994][PH=21][PH0=0.81][P=1.00e-100]	11994	Pcdh15				intron	chr10	73174611	73174613	Peak_2546[gene=11994][PH=21][PH0=0.81][P=1.00e-100]	21	+
2547	Peak_2547[gene=11994][PH=16][PH0=0.81][P=6.01e-06]	11994	Pcdh15				intron	chr10	73178295	73178297	Peak_2547[gene=11994][PH=16][PH0=0.81][P=6.01e-06]	16	+
2548	Peak_2548[gene=11994][PH=15][PH0=0.81][P=1.10e-04]	11994	Pcdh15				intron	chr10	73181112	73181113	Peak_2548[gene=11994][PH=15][PH0=0.81][P=1.10e-04]	15	+
2549	Peak_2549[gene=11994][PH=13][PH0=0.81][P=3.02e-02]	11994	Pcdh15				intron	chr10	73182347	73182352	Peak_2549[gene=11994][PH=13][PH0=0.81][P=3.02e-02]	13	+
2550	Peak_2550[gene=11994][PH=13][PH0=0.81][P=3.02e-02]	11994	Pcdh15	LINE	1		intron	chr10	73185989	73185992	Peak_2550[gene=11994][PH=13][PH0=0.81][P=3.02e-02]	13	+
2551	Peak_2551[gene=11994][PH=16][PH0=0.81][P=6.01e-06]	11994	Pcdh15				intron	chr10	73195388	73195398	Peak_2551[gene=11994][PH=16][PH0=0.81][P=6.01e-06]	16	+
2552	Peak_2552[gene=11994][PH=15][PH0=0.81][P=1.10e-04]	11994	Pcdh15				intron	chr10	73202438	73202448	Peak_2552[gene=11994][PH=15][PH0=0.81][P=1.10e-04]	15	+
2553	Peak_2553[gene=11994][PH=15][PH0=0.81][P=1.10e-04]	11994	Pcdh15				intron	chr10	73202697	73202719	Peak_2553[gene=11994][PH=15][PH0=0.81][P=1.10e-04]	15	+
2554	Peak_2554[gene=11994][PH=18][PH0=0.81][P=1.00e-100]	11994	Pcdh15	LINE	1		intron	chr10	73206123	73206126	Peak_2554[gene=11994][PH=18][PH0=0.81][P=1.00e-100]	18	+
2555	Peak_2555[gene=11994][PH=14][PH0=0.81][P=1.89e-03]	11994	Pcdh15				intron	chr10	73213679	73213684	Peak_2555[gene=11994][PH=14][PH0=0.81][P=1.89e-03]	14	+
2556	Peak_2556[gene=11994][PH=13][PH0=0.81][P=3.02e-02]	11994	Pcdh15				intron	chr10	73214856	73214862	Peak_2556[gene=11994][PH=13][PH0=0.81][P=3.02e-02]	13	+
2557	Peak_2557[gene=11994][PH=21][PH0=0.81][P=1.00e-100]	11994	Pcdh15				intron	chr10	73215494	73215496	Peak_2557[gene=11994][PH=21][PH0=0.81][P=1.00e-100]	21	+
2558	Peak_2558[gene=11994][PH=13][PH0=0.81][P=3.02e-02]	11994	Pcdh15				intron	chr10	73215992	73215996	Peak_2558[gene=11994][PH=13][PH0=0.81][P=3.02e-02]	13	+
2559	Peak_2559[gene=11994][PH=13][PH0=0.81][P=3.02e-02]	11994	Pcdh15				intron	chr10	73218197	73218204	Peak_2559[gene=11994][PH=13][PH0=0.81][P=3.02e-02]	13	+
2560	Peak_2560[gene=11994][PH=16][PH0=0.81][P=6.01e-06]	11994	Pcdh15				intron	chr10	73218355	73218358	Peak_2560[gene=11994][PH=16][PH0=0.81][P=6.01e-06]	16	+
2561	Peak_2561[gene=11994][PH=14][PH0=0.81][P=1.89e-03]	11994	Pcdh15				intron	chr10	73227833	73227842	Peak_2561[gene=11994][PH=14][PH0=0.81][P=1.89e-03]	14	+
2562	Peak_2562[gene=11994][PH=13][PH0=0.81][P=3.02e-02]	11994	Pcdh15				intron	chr10	73232496	73232497	Peak_2562[gene=11994][PH=13][PH0=0.81][P=3.02e-02]	13	+
2563	Peak_2563[gene=11994][PH=16][PH0=0.81][P=6.01e-06]	11994	Pcdh15	LINE	1		intron	chr10	73235739	73235742	Peak_2563[gene=11994][PH=16][PH0=0.81][P=6.01e-06]	16	+
2564	Peak_2564[gene=11994][PH=14][PH0=0.81][P=1.89e-03]	11994	Pcdh15	LINE	1		intron	chr10	73237794	73237799	Peak_2564[gene=11994][PH=14][PH0=0.81][P=1.89e-03]	14	+
2565	Peak_2565[gene=11994][PH=14][PH0=0.81][P=1.89e-03]	11994	Pcdh15	Simple_repeat	0.357143		intron	chr10	73262026	73262040	Peak_2565[gene=11994][PH=14][PH0=0.81][P=1.89e-03]	14	+
2566	Peak_2566[gene=11994][PH=13][PH0=0.81][P=3.02e-02]	11994	Pcdh15	Simple_repeat	0.722222		intron	chr10	73265797	73265815	Peak_2566[gene=11994][PH=13][PH0=0.81][P=3.02e-02]	13	+
2567	Peak_2567[gene=11994][PH=20][PH0=0.81][P=1.00e-100]	11994	Pcdh15				intron	chr10	73266081	73266087	Peak_2567[gene=11994][PH=20][PH0=0.81][P=1.00e-100]	20	+
2568	Peak_2568[gene=11994][PH=13][PH0=0.81][P=3.02e-02]	11994	Pcdh15				intron	chr10	73332390	73332400	Peak_2568[gene=11994][PH=13][PH0=0.81][P=3.02e-02]	13	+
2569	Peak_2569[gene=11994][PH=16][PH0=0.81][P=6.01e-06]	11994	Pcdh15				intron	chr10	73357485	73357498	Peak_2569[gene=11994][PH=16][PH0=0.81][P=6.01e-06]	16	+
2570	Peak_2570[gene=11994][PH=15][PH0=0.81][P=1.10e-04]	11994	Pcdh15	LINE	1		intron	chr10	73359093	73359097	Peak_2570[gene=11994][PH=15][PH0=0.81][P=1.10e-04]	15	+
2571	Peak_2571[gene=11994][PH=14][PH0=0.81][P=1.89e-03]	11994	Pcdh15	LINE	1		intron	chr10	73361050	73361051	Peak_2571[gene=11994][PH=14][PH0=0.81][P=1.89e-03]	14	+
2572	Peak_2572[gene=11994][PH=15][PH0=0.81][P=1.10e-04]	11994	Pcdh15	LINE	1		intron	chr10	73390377	73390389	Peak_2572[gene=11994][PH=15][PH0=0.81][P=1.10e-04]	15	+
2573	Peak_2573[gene=11994][PH=30][PH0=0.81][P=1.00e-100]	11994	Pcdh15	SINE	0.972973		intron	chr10	73390459	73390496	Peak_2573[gene=11994][PH=30][PH0=0.81][P=1.00e-100]	30	+
2574	Peak_2574[gene=11994][PH=14][PH0=0.81][P=1.89e-03]	11994	Pcdh15	Simple_repeat	1		exon_unclassified	chr10	73716346	73716382	Peak_2574[gene=11994][PH=14][PH0=0.81][P=1.89e-03]	14	+
2575	Peak_2575[gene=11994][PH=15][PH0=0.81][P=1.10e-04]	11994	Pcdh15				intron	chr10	73746920	73746924	Peak_2575[gene=11994][PH=15][PH0=0.81][P=1.10e-04]	15	+
2576	Peak_2576[gene=11994][PH=17][PH0=0.81][P=2.98e-07]	11994	Pcdh15	LINE	1		intron	chr10	73748286	73748287	Peak_2576[gene=11994][PH=17][PH0=0.81][P=2.98e-07]	17	+
2577	Peak_2577[gene=11994][PH=17][PH0=0.81][P=2.98e-07]	11994	Pcdh15	LINE	1		intron	chr10	73748693	73748696	Peak_2577[gene=11994][PH=17][PH0=0.81][P=2.98e-07]	17	+
2578	Peak_2578[gene=11994][PH=15][PH0=0.81][P=1.10e-04]	11994	Pcdh15	LINE	1		intron	chr10	73748819	73748823	Peak_2578[gene=11994][PH=15][PH0=0.81][P=1.10e-04]	15	+
2579	Peak_2579[gene=11994][PH=20][PH0=0.81][P=1.00e-100]	11994	Pcdh15	LINE	1		intron	chr10	73749930	73749934	Peak_2579[gene=11994][PH=20][PH0=0.81][P=1.00e-100]	20	+
2580	Peak_2580[gene=11994][PH=13][PH0=0.81][P=3.02e-02]	11994	Pcdh15				intron	chr10	73868358	73868360	Peak_2580[gene=11994][PH=13][PH0=0.81][P=3.02e-02]	13	+
2581	Peak_2581[gene=11994][PH=13][PH0=0.81][P=3.02e-02]	11994	Pcdh15				intron	chr10	74091216	74091228	Peak_2581[gene=11994][PH=13][PH0=0.81][P=3.02e-02]	13	+
2582	Peak_2582[gene=14687][PH=15][PH0=0.98][P=5.08e-05]	14687	Gnaz				intron	chr10	74967806	74967812	Peak_2582[gene=14687][PH=15][PH0=0.98][P=5.08e-05]	15	+
2583	Peak_2583[gene=14687][PH=13][PH0=0.98][P=9.51e-03]	14687	Gnaz				intron	chr10	74968054	74968060	Peak_2583[gene=14687][PH=13][PH0=0.98][P=9.51e-03]	13	+
2584	Peak_2584[gene=14687][PH=30][PH0=0.98][P=3.74e-09]	14687	Gnaz	Simple_repeat	1		3'UTR	chr10	75015437	75015438	Peak_2584[gene=14687][PH=30][PH0=0.98][P=3.74e-09]	30	+
2585	Peak_2585[gene=67332][PH=17][PH0=0.45][P=6.68e-10]	67332	Snrpd3				3'UTR	chr10	75535402	75535403	Peak_2585[gene=67332][PH=17][PH0=0.45][P=6.68e-10]	17	+
2586	Peak_2586[gene=20203][PH=18][PH0=0.74][P=1.00e-100]	20203	S100b				3'UTR	chr10	76260292	76260298	Peak_2586[gene=20203][PH=18][PH0=0.74][P=1.00e-100]	18	+
2587	Peak_2587[gene=54387][PH=11][PH0=0.32][P=1.03e-05]	54387	Mcm3ap				intron	chr10	76472290	76472304	Peak_2587[gene=54387][PH=11][PH0=0.32][P=1.03e-05]	11	+
2588	Peak_2588[gene=16987][PH=16][PH0=0.53][P=8.57e-10]	16987	Lss	SINE	1		3'UTR	chr10	76553879	76553892	Peak_2588[gene=16987][PH=16][PH0=0.53][P=8.57e-10]	16	+
2589	Peak_2589[gene=624765][PH=15][PH0=0.02][P=1.77e-09]	624765	Vmn2r80	LINE	0.764706		intron	chr10	79152643	79152660	Peak_2589[gene=624765][PH=15][PH0=0.02][P=1.77e-09]	15	+
2590	Peak_2590[gene=12215][PH=41][PH0=12.27][P=4.64e-03]	12215	Bsg				intron	chr10	79704758	79704759	Peak_2590[gene=12215][PH=41][PH0=12.27][P=4.64e-03]	41	+
2591	Peak_2591[gene=12215][PH=56][PH0=12.27][P=7.61e-09]	12215	Bsg				intron	chr10	79704949	79704951	Peak_2591[gene=12215][PH=56][PH0=12.27][P=7.61e-09]	56	+
2592	Peak_2592[gene=12215][PH=44][PH0=12.27][P=1.19e-04]	12215	Bsg				intron	chr10	79705085	79705086	Peak_2592[gene=12215][PH=44][PH0=12.27][P=1.19e-04]	44	+
2593	Peak_2593[gene=12215][PH=41][PH0=12.27][P=4.64e-03]	12215	Bsg				intron	chr10	79705384	79705385	Peak_2593[gene=12215][PH=41][PH0=12.27][P=4.64e-03]	41	+
2594	Peak_2594[gene=12215][PH=53][PH0=12.27][P=8.19e-09]	12215	Bsg				intron	chr10	79705712	79705714	Peak_2594[gene=12215][PH=53][PH0=12.27][P=8.19e-09]	53	+
2595	Peak_2595[gene=12215][PH=67][PH0=12.27][P=7.61e-09]	12215	Bsg				intron	chr10	79706073	79706074	Peak_2595[gene=12215][PH=67][PH0=12.27][P=7.61e-09]	67	+
2596	Peak_2596[gene=12215][PH=42][PH0=12.27][P=1.40e-03]	12215	Bsg				intron	chr10	79707548	79707549	Peak_2596[gene=12215][PH=42][PH0=12.27][P=1.40e-03]	42	+
2597	Peak_2597[gene=12215][PH=40][PH0=12.27][P=1.50e-02]	12215	Bsg				3'UTR	chr10	79711819	79711823	Peak_2597[gene=12215][PH=40][PH0=12.27][P=1.50e-02]	40	+
2598	Peak_2598[gene=78906][PH=11][PH0=0.17][P=2.88e-09]	78906	9130017N09Rik				CDS	chr10	79825767	79825788	Peak_2598[gene=78906][PH=11][PH0=0.17][P=2.88e-09]	11	+
2599	Peak_2599[gene=27403][PH=9][PH0=0.28][P=1.05e-03]	27403	Abca7				intron	chr10	80001780	80001781	Peak_2599[gene=27403][PH=9][PH0=0.28][P=1.05e-03]	9	+
2600	Peak_2600[gene=625249][PH=15][PH0=0.37][P=1.00e-100]	625249	Gpx4				intron	chr10	80053778	80053784	Peak_2600[gene=625249][PH=15][PH0=0.37][P=1.00e-100]	15	+
2601	Peak_2601[gene=70248][PH=20][PH0=1.57][P=1.05e-07]	70248	Dazap1				intron	chr10	80281185	80281199	Peak_2601[gene=70248][PH=20][PH0=1.57][P=1.05e-07]	20	+
2602	Peak_2602[gene=70248][PH=16][PH0=1.57][P=1.59e-03]	70248	Dazap1				3'UTR	chr10	80287858	80287861	Peak_2602[gene=70248][PH=16][PH0=1.57][P=1.59e-03]	16	+
2603	Peak_2603[gene=216166][PH=10][PH0=0.26][P=9.96e-06]	216166	Plk5				intron	chr10	80358416	80358419	Peak_2603[gene=216166][PH=10][PH0=0.26][P=9.96e-06]	10	+
2604	Peak_2604[gene=71564][PH=35][PH0=3.08][P=1.03e-10]	71564	Izumo4				intron	chr10	80704585	80704586	Peak_2604[gene=71564][PH=35][PH0=3.08][P=1.03e-10]	35	+
2605	Peak_2605[gene=71564][PH=22][PH0=3.08][P=4.06e-05]	71564	Izumo4				3'UTR	chr10	80705309	80705324	Peak_2605[gene=71564][PH=22][PH0=3.08][P=4.06e-05]	22	+
2606	Peak_2606[gene=16969][PH=19][PH0=2.72][P=8.65e-03]	16969	Zbtb7a				intron	chr10	81137331	81137333	Peak_2606[gene=16969][PH=19][PH0=2.72][P=8.65e-03]	19	+
2607	Peak_2607[gene=16969][PH=19][PH0=2.72][P=8.65e-03]	16969	Zbtb7a				3'UTR	chr10	81151121	81151126	Peak_2607[gene=16969][PH=19][PH0=2.72][P=8.65e-03]	19	+
2608	Peak_2608[gene=13629][PH=17][PH0=2.03][P=1.94e-03]	100217454	Snord37				exon_unclassified	chr10	81178988	81178996	Peak_2608[gene=13629][PH=17][PH0=2.03][P=1.94e-03]	17	+
2609	Peak_2609[gene=13629][PH=16][PH0=2.03][P=1.52e-02]	13629	Eef2				3'UTR	chr10	81182283	81182286	Peak_2609[gene=13629][PH=16][PH0=2.03][P=1.52e-02]	16	+
2610	Peak_2610[gene=13629][PH=21][PH0=2.03][P=2.94e-07]	13629	Eef2				3'UTR	chr10	81182422	81182442	Peak_2610[gene=13629][PH=21][PH0=2.03][P=2.94e-07]	21	+
2611	Peak_2611[gene=103406][PH=28][PH0=1.61][P=1.00e-100]	103406	Zfr2				intron	chr10	81233413	81233414	Peak_2611[gene=103406][PH=28][PH0=1.61][P=1.00e-100]	28	+
2612	Peak_2612[gene=103406][PH=22][PH0=1.61][P=7.26e-10]	103406	Zfr2	Simple_repeat	1		3'UTR	chr10	81240654	81240656	Peak_2612[gene=103406][PH=22][PH0=1.61][P=7.26e-10]	22	+
2613	Peak_2613[gene=17179][PH=12][PH0=0.83][P=3.55e-03]	17179	Matk				exon_unclassified	chr10	81261781	81261787	Peak_2613[gene=17179][PH=12][PH0=0.83][P=3.55e-03]	12	+
2614	Peak_2614[gene=14797][PH=16][PH0=1.66][P=1.03e-03]	14797	Aes				3'UTR	chr10	81565721	81565726	Peak_2614[gene=14797][PH=16][PH0=1.66][P=1.03e-03]	16	+
2615	Peak_2615[gene=14797][PH=18][PH0=1.66][P=1.07e-05]	14797	Aes				3'UTR	chr10	81565989	81565991	Peak_2615[gene=14797][PH=18][PH0=1.66][P=1.07e-05]	18	+
2616	Peak_2616[gene=21886][PH=17][PH0=0.57][P=5.98e-10]	21886	Tle2				exon_unclassified	chr10	81587437	81587443	Peak_2616[gene=21886][PH=17][PH0=0.57][P=5.98e-10]	17	+
2617	Peak_2617[gene=70615][PH=10][PH0=0.33][P=1.96e-04]	70615	Ankrd24				3'UTR	chr10	81647514	81647518	Peak_2617[gene=70615][PH=10][PH0=0.33][P=1.96e-04]	10	+
2618	Peak_2618[gene=67933][PH=26][PH0=0.69][P=1.00e-100]	67933	Hcfc2				intron	chr10	82727420	82727423	Peak_2618[gene=67933][PH=26][PH0=0.69][P=1.00e-100]	26	+
2619	Peak_2619[gene=50493][PH=11][PH0=0.32][P=1.74e-05]	50493	Txnrd1	SINE	1		intron	chr10	82864654	82864663	Peak_2619[gene=50493][PH=11][PH0=0.32][P=1.74e-05]	11	+
2620	Peak_2620[gene=58250][PH=43][PH0=1.70][P=1.62e-08]	58250	Chst11				intron	chr10	82994035	82994039	Peak_2620[gene=58250][PH=43][PH0=1.70][P=1.62e-08]	43	+
2621	Peak_2621[gene=58250][PH=16][PH0=1.70][P=4.58e-02]	58250	Chst11				intron	chr10	83134476	83134478	Peak_2621[gene=58250][PH=16][PH0=1.70][P=4.58e-02]	16	+
2622	Peak_2622[gene=237422][PH=15][PH0=1.11][P=5.52e-04]	237422	Ric8b				intron	chr10	85001576	85001592	Peak_2622[gene=237422][PH=15][PH0=1.11][P=5.52e-04]	15	+
2623	Peak_2623[gene=69754][PH=11][PH0=0.51][P=8.77e-04]	69754	Fbxo7				intron	chr10	86022461	86022466	Peak_2623[gene=69754][PH=11][PH0=0.51][P=8.77e-04]	11	+
2624	Peak_2624[gene=21859][PH=12][PH0=0.78][P=8.98e-03]	21859	Timp3				intron	chr10	86308406	86308438	Peak_2624[gene=21859][PH=12][PH0=0.78][P=8.98e-03]	12	+
2625	Peak_2625[gene=76640][PH=5][PH0=0.00][P=5.58e-06]	76640	1700113H08Rik	DNA	1		intron	chr10	87157591	87157612	Peak_2625[gene=76640][PH=5][PH0=0.00][P=5.58e-06]	5	+
2626	Peak_2626[gene=75089][PH=12][PH0=0.70][P=4.35e-03]	75089	Uhrf1bp1l				intron	chr10	89762466	89762483	Peak_2626[gene=75089][PH=12][PH0=0.70][P=4.35e-03]	12	+
2627	Peak_2627[gene=77531][PH=28][PH0=3.12][P=2.53e-07]	77531	Anks1b	Simple_repeat	1		intron	chr10	90078580	90078593	Peak_2627[gene=77531][PH=28][PH0=3.12][P=2.53e-07]	28	+
2628	Peak_2628[gene=77531][PH=23][PH0=3.12][P=2.91e-03]	77531	Anks1b				intron	chr10	90588811	90588814	Peak_2628[gene=77531][PH=23][PH0=3.12][P=2.91e-03]	23	+
2629	Peak_2629[gene=77531][PH=28][PH0=3.12][P=2.53e-07]	77531	Anks1b				intron	chr10	90591358	90591359	Peak_2629[gene=77531][PH=28][PH0=3.12][P=2.53e-07]	28	+
2630	Peak_2630[gene=77531][PH=28][PH0=3.12][P=2.53e-07]	77531	Anks1b	SINE	1		intron	chr10	90591767	90591772	Peak_2630[gene=77531][PH=28][PH0=3.12][P=2.53e-07]	28	+
2631	Peak_2631[gene=77531][PH=104][PH0=3.12][P=1.69e-07]	77531	Anks1b				intron	chr10	90591975	90591976	Peak_2631[gene=77531][PH=104][PH0=3.12][P=1.69e-07]	104	+
2632	Peak_2632[gene=77531][PH=28][PH0=3.12][P=2.53e-07]	77531	Anks1b				intron	chr10	90681342	90681343	Peak_2632[gene=77531][PH=28][PH0=3.12][P=2.53e-07]	28	+
2633	Peak_2633[gene=77531][PH=23][PH0=3.12][P=2.91e-03]	77531	Anks1b				intron	chr10	90681617	90681620	Peak_2633[gene=77531][PH=23][PH0=3.12][P=2.91e-03]	23	+
2634	Peak_2634[gene=77531][PH=34][PH0=3.12][P=1.69e-07]	77531	Anks1b				intron	chr10	90681779	90681780	Peak_2634[gene=77531][PH=34][PH0=3.12][P=1.69e-07]	34	+
2635	Peak_2635[gene=77531][PH=28][PH0=3.12][P=2.53e-07]	77531	Anks1b				intron	chr10	90681928	90681940	Peak_2635[gene=77531][PH=28][PH0=3.12][P=2.53e-07]	28	+
2636	Peak_2636[gene=77531][PH=22][PH0=3.12][P=2.04e-02]	77531	Anks1b				intron	chr10	90682076	90682087	Peak_2636[gene=77531][PH=22][PH0=3.12][P=2.04e-02]	22	+
2637	Peak_2637[gene=77531][PH=41][PH0=3.12][P=1.69e-07]	77531	Anks1b				intron	chr10	90682479	90682481	Peak_2637[gene=77531][PH=41][PH0=3.12][P=1.69e-07]	41	+
2638	Peak_2638[gene=77531][PH=23][PH0=3.12][P=2.91e-03]	77531	Anks1b				intron	chr10	90682685	90682687	Peak_2638[gene=77531][PH=23][PH0=3.12][P=2.91e-03]	23	+
2639	Peak_2639[gene=77531][PH=36][PH0=3.12][P=1.69e-07]	77531	Anks1b				intron	chr10	90683129	90683130	Peak_2639[gene=77531][PH=36][PH0=3.12][P=1.69e-07]	36	+
2640	Peak_2640[gene=77531][PH=44][PH0=3.12][P=1.69e-07]	77531	Anks1b				intron	chr10	90683469	90683475	Peak_2640[gene=77531][PH=44][PH0=3.12][P=1.69e-07]	44	+
2641	Peak_2641[gene=77531][PH=30][PH0=3.12][P=1.69e-07]	77531	Anks1b				intron	chr10	90684140	90684142	Peak_2641[gene=77531][PH=30][PH0=3.12][P=1.69e-07]	30	+
2642	Peak_2642[gene=77531][PH=27][PH0=3.12][P=9.29e-07]	77531	Anks1b				intron	chr10	90684297	90684298	Peak_2642[gene=77531][PH=27][PH0=3.12][P=9.29e-07]	27	+
2643	Peak_2643[gene=77531][PH=56][PH0=3.12][P=1.69e-07]	77531	Anks1b				intron	chr10	90684517	90684518	Peak_2643[gene=77531][PH=56][PH0=3.12][P=1.69e-07]	56	+
2644	Peak_2644[gene=77531][PH=33][PH0=3.12][P=1.69e-07]	77531	Anks1b				intron	chr10	90684628	90684630	Peak_2644[gene=77531][PH=33][PH0=3.12][P=1.69e-07]	33	+
2645	Peak_2645[gene=77531][PH=30][PH0=3.12][P=1.69e-07]	77531	Anks1b	LINE	1		intron	chr10	90684894	90684895	Peak_2645[gene=77531][PH=30][PH0=3.12][P=1.69e-07]	30	+
2646	Peak_2646[gene=77531][PH=38][PH0=3.12][P=1.69e-07]	77531	Anks1b	LINE	1		intron	chr10	90685228	90685229	Peak_2646[gene=77531][PH=38][PH0=3.12][P=1.69e-07]	38	+
2647	Peak_2647[gene=77531][PH=25][PH0=3.12][P=5.19e-05]	77531	Anks1b				intron	chr10	90685446	90685447	Peak_2647[gene=77531][PH=25][PH0=3.12][P=5.19e-05]	25	+
2648	Peak_2648[gene=77531][PH=26][PH0=3.12][P=6.67e-06]	77531	Anks1b	LINE	1		intron	chr10	90685635	90685636	Peak_2648[gene=77531][PH=26][PH0=3.12][P=6.67e-06]	26	+
2649	Peak_2649[gene=77531][PH=25][PH0=3.12][P=5.19e-05]	77531	Anks1b	SINE	1		intron	chr10	90688886	90688889	Peak_2649[gene=77531][PH=25][PH0=3.12][P=5.19e-05]	25	+
2650	Peak_2650[gene=77531][PH=22][PH0=3.12][P=2.04e-02]	77531	Anks1b				intron	chr10	90689244	90689245	Peak_2650[gene=77531][PH=22][PH0=3.12][P=2.04e-02]	22	+
2651	Peak_2651[gene=77531][PH=32][PH0=3.12][P=1.69e-07]	77531	Anks1b				intron	chr10	90689454	90689459	Peak_2651[gene=77531][PH=32][PH0=3.12][P=1.69e-07]	32	+
2652	Peak_2652[gene=77531][PH=22][PH0=3.12][P=2.04e-02]	77531	Anks1b				intron	chr10	90689791	90689800	Peak_2652[gene=77531][PH=22][PH0=3.12][P=2.04e-02]	22	+
2653	Peak_2653[gene=77531][PH=32][PH0=3.12][P=1.69e-07]	77531	Anks1b				intron	chr10	90690631	90690635	Peak_2653[gene=77531][PH=32][PH0=3.12][P=1.69e-07]	32	+
2654	Peak_2654[gene=77531][PH=25][PH0=3.12][P=5.19e-05]	77531	Anks1b				intron	chr10	90693483	90693484	Peak_2654[gene=77531][PH=25][PH0=3.12][P=5.19e-05]	25	+
2655	Peak_2655[gene=77531][PH=23][PH0=3.12][P=2.91e-03]	77531	Anks1b				intron	chr10	90693943	90693944	Peak_2655[gene=77531][PH=23][PH0=3.12][P=2.91e-03]	23	+
2656	Peak_2656[gene=77531][PH=30][PH0=3.12][P=1.69e-07]	77531	Anks1b				intron	chr10	90694076	90694082	Peak_2656[gene=77531][PH=30][PH0=3.12][P=1.69e-07]	30	+
2657	Peak_2657[gene=77531][PH=32][PH0=3.12][P=1.69e-07]	77531	Anks1b				intron	chr10	90694255	90694256	Peak_2657[gene=77531][PH=32][PH0=3.12][P=1.69e-07]	32	+
2658	Peak_2658[gene=77531][PH=31][PH0=3.12][P=1.69e-07]	77531	Anks1b				intron	chr10	90696701	90696703	Peak_2658[gene=77531][PH=31][PH0=3.12][P=1.69e-07]	31	+
2659	Peak_2659[gene=77531][PH=46][PH0=3.12][P=1.69e-07]	77531	Anks1b				intron	chr10	90697159	90697162	Peak_2659[gene=77531][PH=46][PH0=3.12][P=1.69e-07]	46	+
2660	Peak_2660[gene=77531][PH=34][PH0=3.12][P=1.69e-07]	77531	Anks1b	SINE	0.8		intron	chr10	90697822	90697827	Peak_2660[gene=77531][PH=34][PH0=3.12][P=1.69e-07]	34	+
2661	Peak_2661[gene=77531][PH=23][PH0=3.12][P=2.91e-03]	77531	Anks1b				intron	chr10	90698528	90698546	Peak_2661[gene=77531][PH=23][PH0=3.12][P=2.91e-03]	23	+
2662	Peak_2662[gene=77531][PH=54][PH0=3.12][P=1.69e-07]	77531	Anks1b	SINE	1		intron	chr10	90698754	90698757	Peak_2662[gene=77531][PH=54][PH0=3.12][P=1.69e-07]	54	+
2663	Peak_2663[gene=77531][PH=26][PH0=3.12][P=6.67e-06]	77531	Anks1b				intron	chr10	90698951	90698957	Peak_2663[gene=77531][PH=26][PH0=3.12][P=6.67e-06]	26	+
2664	Peak_2664[gene=77531][PH=23][PH0=3.12][P=2.91e-03]	77531	Anks1b				intron	chr10	90699352	90699363	Peak_2664[gene=77531][PH=23][PH0=3.12][P=2.91e-03]	23	+
2665	Peak_2665[gene=77531][PH=88][PH0=3.12][P=1.69e-07]	77531	Anks1b				intron	chr10	90700541	90700542	Peak_2665[gene=77531][PH=88][PH0=3.12][P=1.69e-07]	88	+
2666	Peak_2666[gene=77531][PH=33][PH0=3.12][P=1.69e-07]	77531	Anks1b	DNA	1		intron	chr10	90701291	90701297	Peak_2666[gene=77531][PH=33][PH0=3.12][P=1.69e-07]	33	+
2667	Peak_2667[gene=77531][PH=31][PH0=3.12][P=1.69e-07]	77531	Anks1b				intron	chr10	90701589	90701590	Peak_2667[gene=77531][PH=31][PH0=3.12][P=1.69e-07]	31	+
2668	Peak_2668[gene=77531][PH=24][PH0=3.12][P=3.97e-04]	77531	Anks1b				intron	chr10	90701915	90701920	Peak_2668[gene=77531][PH=24][PH0=3.12][P=3.97e-04]	24	+
2669	Peak_2669[gene=77531][PH=25][PH0=3.12][P=5.19e-05]	77531	Anks1b	SINE	1		intron	chr10	90702122	90702128	Peak_2669[gene=77531][PH=25][PH0=3.12][P=5.19e-05]	25	+
2670	Peak_2670[gene=77531][PH=34][PH0=3.12][P=1.69e-07]	77531	Anks1b				intron	chr10	90702212	90702213	Peak_2670[gene=77531][PH=34][PH0=3.12][P=1.69e-07]	34	+
2671	Peak_2671[gene=77531][PH=26][PH0=3.12][P=6.67e-06]	77531	Anks1b				intron	chr10	90702938	90702942	Peak_2671[gene=77531][PH=26][PH0=3.12][P=6.67e-06]	26	+
2672	Peak_2672[gene=77531][PH=29][PH0=3.12][P=1.69e-07]	77531	Anks1b	LINE	1		intron	chr10	90703419	90703420	Peak_2672[gene=77531][PH=29][PH0=3.12][P=1.69e-07]	29	+
2673	Peak_2673[gene=77531][PH=69][PH0=3.12][P=1.69e-07]	77531	Anks1b	LINE	1		intron	chr10	90703666	90703668	Peak_2673[gene=77531][PH=69][PH0=3.12][P=1.69e-07]	69	+
2674	Peak_2674[gene=77531][PH=34][PH0=3.12][P=1.69e-07]	77531	Anks1b	SINE	1		intron	chr10	90703804	90703805	Peak_2674[gene=77531][PH=34][PH0=3.12][P=1.69e-07]	34	+
2675	Peak_2675[gene=77531][PH=28][PH0=3.12][P=2.53e-07]	77531	Anks1b				intron	chr10	90704085	90704091	Peak_2675[gene=77531][PH=28][PH0=3.12][P=2.53e-07]	28	+
2676	Peak_2676[gene=77531][PH=34][PH0=3.12][P=1.69e-07]	77531	Anks1b				intron	chr10	90704507	90704508	Peak_2676[gene=77531][PH=34][PH0=3.12][P=1.69e-07]	34	+
2677	Peak_2677[gene=77531][PH=34][PH0=3.12][P=1.69e-07]	77531	Anks1b				intron	chr10	90704818	90704830	Peak_2677[gene=77531][PH=34][PH0=3.12][P=1.69e-07]	34	+
2678	Peak_2678[gene=77531][PH=31][PH0=3.12][P=1.69e-07]	77531	Anks1b				intron	chr10	90705140	90705145	Peak_2678[gene=77531][PH=31][PH0=3.12][P=1.69e-07]	31	+
2679	Peak_2679[gene=77531][PH=49][PH0=3.12][P=1.69e-07]	77531	Anks1b				intron	chr10	90705648	90705651	Peak_2679[gene=77531][PH=49][PH0=3.12][P=1.69e-07]	49	+
2680	Peak_2680[gene=77531][PH=42][PH0=3.12][P=1.69e-07]	77531	Anks1b				intron	chr10	90706183	90706185	Peak_2680[gene=77531][PH=42][PH0=3.12][P=1.69e-07]	42	+
2681	Peak_2681[gene=77531][PH=33][PH0=3.12][P=1.69e-07]	77531	Anks1b				intron	chr10	90706390	90706392	Peak_2681[gene=77531][PH=33][PH0=3.12][P=1.69e-07]	33	+
2682	Peak_2682[gene=77531][PH=33][PH0=3.12][P=1.69e-07]	77531	Anks1b				intron	chr10	90706495	90706498	Peak_2682[gene=77531][PH=33][PH0=3.12][P=1.69e-07]	33	+
2683	Peak_2683[gene=77531][PH=33][PH0=3.12][P=1.69e-07]	77531	Anks1b				intron	chr10	90706687	90706689	Peak_2683[gene=77531][PH=33][PH0=3.12][P=1.69e-07]	33	+
2684	Peak_2684[gene=77531][PH=24][PH0=3.12][P=3.97e-04]	77531	Anks1b	SINE	1		intron	chr10	90707458	90707463	Peak_2684[gene=77531][PH=24][PH0=3.12][P=3.97e-04]	24	+
2685	Peak_2685[gene=77531][PH=25][PH0=3.12][P=5.19e-05]	77531	Anks1b				intron	chr10	90707969	90707971	Peak_2685[gene=77531][PH=25][PH0=3.12][P=5.19e-05]	25	+
2686	Peak_2686[gene=77531][PH=33][PH0=3.12][P=1.69e-07]	77531	Anks1b				intron	chr10	90708082	90708087	Peak_2686[gene=77531][PH=33][PH0=3.12][P=1.69e-07]	33	+
2687	Peak_2687[gene=77531][PH=26][PH0=3.12][P=6.67e-06]	77531	Anks1b	LTR	1		intron	chr10	90708355	90708361	Peak_2687[gene=77531][PH=26][PH0=3.12][P=6.67e-06]	26	+
2688	Peak_2688[gene=77531][PH=28][PH0=3.12][P=2.53e-07]	77531	Anks1b				intron	chr10	90708484	90708487	Peak_2688[gene=77531][PH=28][PH0=3.12][P=2.53e-07]	28	+
2689	Peak_2689[gene=77531][PH=23][PH0=3.12][P=2.91e-03]	77531	Anks1b				intron	chr10	90708745	90708746	Peak_2689[gene=77531][PH=23][PH0=3.12][P=2.91e-03]	23	+
2690	Peak_2690[gene=77531][PH=26][PH0=3.12][P=6.67e-06]	77531	Anks1b				intron	chr10	90709223	90709225	Peak_2690[gene=77531][PH=26][PH0=3.12][P=6.67e-06]	26	+
2691	Peak_2691[gene=77531][PH=35][PH0=3.12][P=1.69e-07]	77531	Anks1b				intron	chr10	90709544	90709545	Peak_2691[gene=77531][PH=35][PH0=3.12][P=1.69e-07]	35	+
2692	Peak_2692[gene=77531][PH=40][PH0=3.12][P=1.69e-07]	77531	Anks1b				intron	chr10	90709679	90709681	Peak_2692[gene=77531][PH=40][PH0=3.12][P=1.69e-07]	40	+
2693	Peak_2693[gene=77531][PH=47][PH0=3.12][P=1.69e-07]	77531	Anks1b				intron	chr10	90709888	90709890	Peak_2693[gene=77531][PH=47][PH0=3.12][P=1.69e-07]	47	+
2694	Peak_2694[gene=77531][PH=33][PH0=3.12][P=1.69e-07]	77531	Anks1b				intron	chr10	90710181	90710184	Peak_2694[gene=77531][PH=33][PH0=3.12][P=1.69e-07]	33	+
2695	Peak_2695[gene=77531][PH=34][PH0=3.12][P=1.69e-07]	77531	Anks1b				intron	chr10	90710432	90710436	Peak_2695[gene=77531][PH=34][PH0=3.12][P=1.69e-07]	34	+
2696	Peak_2696[gene=77531][PH=89][PH0=3.12][P=1.69e-07]	77531	Anks1b				intron	chr10	90711360	90711365	Peak_2696[gene=77531][PH=89][PH0=3.12][P=1.69e-07]	89	+
2697	Peak_2697[gene=77531][PH=30][PH0=3.12][P=1.69e-07]	77531	Anks1b				intron	chr10	90711781	90711782	Peak_2697[gene=77531][PH=30][PH0=3.12][P=1.69e-07]	30	+
2698	Peak_2698[gene=77531][PH=23][PH0=3.12][P=2.91e-03]	77531	Anks1b	LTR	1		intron	chr10	90712694	90712699	Peak_2698[gene=77531][PH=23][PH0=3.12][P=2.91e-03]	23	+
2699	Peak_2699[gene=77531][PH=22][PH0=3.12][P=2.04e-02]	77531	Anks1b	LTR	1		intron	chr10	90714091	90714095	Peak_2699[gene=77531][PH=22][PH0=3.12][P=2.04e-02]	22	+
2700	Peak_2700[gene=77531][PH=30][PH0=3.12][P=1.69e-07]	77531	Anks1b	LTR	1		intron	chr10	90714337	90714342	Peak_2700[gene=77531][PH=30][PH0=3.12][P=1.69e-07]	30	+
2701	Peak_2701[gene=77531][PH=31][PH0=3.12][P=1.69e-07]	77531	Anks1b	LTR	1		intron	chr10	90714700	90714701	Peak_2701[gene=77531][PH=31][PH0=3.12][P=1.69e-07]	31	+
2702	Peak_2702[gene=77531][PH=39][PH0=3.12][P=1.69e-07]	77531	Anks1b	LTR	1		intron	chr10	90714830	90714831	Peak_2702[gene=77531][PH=39][PH0=3.12][P=1.69e-07]	39	+
2703	Peak_2703[gene=77531][PH=29][PH0=3.12][P=1.69e-07]	77531	Anks1b	LTR	1		intron	chr10	90715026	90715028	Peak_2703[gene=77531][PH=29][PH0=3.12][P=1.69e-07]	29	+
2704	Peak_2704[gene=77531][PH=32][PH0=3.12][P=1.69e-07]	77531	Anks1b	LTR	1		intron	chr10	90715304	90715306	Peak_2704[gene=77531][PH=32][PH0=3.12][P=1.69e-07]	32	+
2705	Peak_2705[gene=77531][PH=25][PH0=3.12][P=5.19e-05]	77531	Anks1b	LTR	1		intron	chr10	90715432	90715437	Peak_2705[gene=77531][PH=25][PH0=3.12][P=5.19e-05]	25	+
2706	Peak_2706[gene=77531][PH=26][PH0=3.12][P=6.67e-06]	77531	Anks1b	LTR	1		intron	chr10	90715651	90715656	Peak_2706[gene=77531][PH=26][PH0=3.12][P=6.67e-06]	26	+
2707	Peak_2707[gene=77531][PH=71][PH0=3.12][P=1.69e-07]	77531	Anks1b				intron	chr10	90715964	90715967	Peak_2707[gene=77531][PH=71][PH0=3.12][P=1.69e-07]	71	+
2708	Peak_2708[gene=77531][PH=83][PH0=3.12][P=1.69e-07]	77531	Anks1b				intron	chr10	90716070	90716075	Peak_2708[gene=77531][PH=83][PH0=3.12][P=1.69e-07]	83	+
2709	Peak_2709[gene=77531][PH=49][PH0=3.12][P=1.69e-07]	77531	Anks1b				intron	chr10	90716249	90716251	Peak_2709[gene=77531][PH=49][PH0=3.12][P=1.69e-07]	49	+
2710	Peak_2710[gene=77531][PH=22][PH0=3.12][P=2.04e-02]	77531	Anks1b	LINE	1		intron	chr10	90716411	90716421	Peak_2710[gene=77531][PH=22][PH0=3.12][P=2.04e-02]	22	+
2711	Peak_2711[gene=77531][PH=33][PH0=3.12][P=1.69e-07]	77531	Anks1b				intron	chr10	90717525	90717528	Peak_2711[gene=77531][PH=33][PH0=3.12][P=1.69e-07]	33	+
2712	Peak_2712[gene=77531][PH=36][PH0=3.12][P=1.69e-07]	77531	Anks1b				intron	chr10	90718579	90718582	Peak_2712[gene=77531][PH=36][PH0=3.12][P=1.69e-07]	36	+
2713	Peak_2713[gene=77531][PH=24][PH0=3.12][P=3.97e-04]	77531	Anks1b				intron	chr10	90719359	90719363	Peak_2713[gene=77531][PH=24][PH0=3.12][P=3.97e-04]	24	+
2714	Peak_2714[gene=77531][PH=31][PH0=3.12][P=1.69e-07]	77531	Anks1b				intron	chr10	90719790	90719791	Peak_2714[gene=77531][PH=31][PH0=3.12][P=1.69e-07]	31	+
2715	Peak_2715[gene=77531][PH=22][PH0=3.12][P=2.04e-02]	77531	Anks1b				intron	chr10	90720794	90720799	Peak_2715[gene=77531][PH=22][PH0=3.12][P=2.04e-02]	22	+
2716	Peak_2716[gene=77531][PH=26][PH0=3.12][P=6.67e-06]	77531	Anks1b				intron	chr10	90720967	90720968	Peak_2716[gene=77531][PH=26][PH0=3.12][P=6.67e-06]	26	+
2717	Peak_2717[gene=77531][PH=28][PH0=3.12][P=2.53e-07]	77531	Anks1b				intron	chr10	90721026	90721029	Peak_2717[gene=77531][PH=28][PH0=3.12][P=2.53e-07]	28	+
2718	Peak_2718[gene=77531][PH=34][PH0=3.12][P=1.69e-07]	77531	Anks1b				intron	chr10	90721514	90721519	Peak_2718[gene=77531][PH=34][PH0=3.12][P=1.69e-07]	34	+
2719	Peak_2719[gene=77531][PH=25][PH0=3.12][P=5.19e-05]	77531	Anks1b				intron	chr10	90721735	90721740	Peak_2719[gene=77531][PH=25][PH0=3.12][P=5.19e-05]	25	+
2720	Peak_2720[gene=77531][PH=31][PH0=3.12][P=1.69e-07]	77531	Anks1b	SINE	1		intron	chr10	90722013	90722014	Peak_2720[gene=77531][PH=31][PH0=3.12][P=1.69e-07]	31	+
2721	Peak_2721[gene=77531][PH=30][PH0=3.12][P=1.69e-07]	77531	Anks1b				intron	chr10	90722912	90722913	Peak_2721[gene=77531][PH=30][PH0=3.12][P=1.69e-07]	30	+
2722	Peak_2722[gene=77531][PH=41][PH0=3.12][P=1.69e-07]	77531	Anks1b				intron	chr10	90723672	90723674	Peak_2722[gene=77531][PH=41][PH0=3.12][P=1.69e-07]	41	+
2723	Peak_2723[gene=77531][PH=28][PH0=3.12][P=2.53e-07]	77531	Anks1b				intron	chr10	90723828	90723829	Peak_2723[gene=77531][PH=28][PH0=3.12][P=2.53e-07]	28	+
2724	Peak_2724[gene=77531][PH=31][PH0=3.12][P=1.69e-07]	77531	Anks1b				intron	chr10	90724411	90724413	Peak_2724[gene=77531][PH=31][PH0=3.12][P=1.69e-07]	31	+
2725	Peak_2725[gene=77531][PH=28][PH0=3.12][P=2.53e-07]	77531	Anks1b	SINE	1		intron	chr10	90724918	90724924	Peak_2725[gene=77531][PH=28][PH0=3.12][P=2.53e-07]	28	+
2726	Peak_2726[gene=77531][PH=29][PH0=3.12][P=1.69e-07]	77531	Anks1b	LINE	1		intron	chr10	90726167	90726171	Peak_2726[gene=77531][PH=29][PH0=3.12][P=1.69e-07]	29	+
2727	Peak_2727[gene=77531][PH=22][PH0=3.12][P=2.04e-02]	77531	Anks1b	LINE	1		intron	chr10	90726272	90726275	Peak_2727[gene=77531][PH=22][PH0=3.12][P=2.04e-02]	22	+
2728	Peak_2728[gene=77531][PH=45][PH0=3.12][P=1.69e-07]	77531	Anks1b	LTR	1		intron	chr10	90726616	90726622	Peak_2728[gene=77531][PH=45][PH0=3.12][P=1.69e-07]	45	+
2729	Peak_2729[gene=77531][PH=33][PH0=3.12][P=1.69e-07]	77531	Anks1b	LINE	1		intron	chr10	90727061	90727066	Peak_2729[gene=77531][PH=33][PH0=3.12][P=1.69e-07]	33	+
2730	Peak_2730[gene=77531][PH=23][PH0=3.12][P=2.91e-03]	77531	Anks1b	LTR	1		intron	chr10	90727329	90727342	Peak_2730[gene=77531][PH=23][PH0=3.12][P=2.91e-03]	23	+
2731	Peak_2731[gene=77531][PH=48][PH0=3.12][P=1.69e-07]	77531	Anks1b				intron	chr10	90727612	90727614	Peak_2731[gene=77531][PH=48][PH0=3.12][P=1.69e-07]	48	+
2732	Peak_2732[gene=77531][PH=44][PH0=3.12][P=1.69e-07]	77531	Anks1b				intron	chr10	90728195	90728196	Peak_2732[gene=77531][PH=44][PH0=3.12][P=1.69e-07]	44	+
2733	Peak_2733[gene=77531][PH=42][PH0=3.12][P=1.69e-07]	77531	Anks1b				intron	chr10	90728267	90728271	Peak_2733[gene=77531][PH=42][PH0=3.12][P=1.69e-07]	42	+
2734	Peak_2734[gene=77531][PH=39][PH0=3.12][P=1.69e-07]	77531	Anks1b				intron	chr10	90728352	90728358	Peak_2734[gene=77531][PH=39][PH0=3.12][P=1.69e-07]	39	+
2735	Peak_2735[gene=77531][PH=68][PH0=3.12][P=1.69e-07]	77531	Anks1b				intron	chr10	90728773	90728776	Peak_2735[gene=77531][PH=68][PH0=3.12][P=1.69e-07]	68	+
2736	Peak_2736[gene=77531][PH=44][PH0=3.12][P=1.69e-07]	77531	Anks1b				intron	chr10	90729086	90729088	Peak_2736[gene=77531][PH=44][PH0=3.12][P=1.69e-07]	44	+
2737	Peak_2737[gene=77531][PH=22][PH0=3.12][P=2.04e-02]	77531	Anks1b				intron	chr10	90729203	90729205	Peak_2737[gene=77531][PH=22][PH0=3.12][P=2.04e-02]	22	+
2738	Peak_2738[gene=77531][PH=41][PH0=3.12][P=1.69e-07]	77531	Anks1b				intron	chr10	90729272	90729276	Peak_2738[gene=77531][PH=41][PH0=3.12][P=1.69e-07]	41	+
2739	Peak_2739[gene=77531][PH=35][PH0=3.12][P=1.69e-07]	77531	Anks1b				intron	chr10	90729397	90729400	Peak_2739[gene=77531][PH=35][PH0=3.12][P=1.69e-07]	35	+
2740	Peak_2740[gene=77531][PH=35][PH0=3.12][P=1.69e-07]	77531	Anks1b				intron	chr10	90729531	90729532	Peak_2740[gene=77531][PH=35][PH0=3.12][P=1.69e-07]	35	+
2741	Peak_2741[gene=77531][PH=30][PH0=3.12][P=1.69e-07]	77531	Anks1b				intron	chr10	90729773	90729777	Peak_2741[gene=77531][PH=30][PH0=3.12][P=1.69e-07]	30	+
2742	Peak_2742[gene=77531][PH=38][PH0=3.12][P=1.69e-07]	77531	Anks1b				intron	chr10	90730113	90730115	Peak_2742[gene=77531][PH=38][PH0=3.12][P=1.69e-07]	38	+
2743	Peak_2743[gene=77531][PH=51][PH0=3.12][P=1.69e-07]	77531	Anks1b				intron	chr10	90730231	90730237	Peak_2743[gene=77531][PH=51][PH0=3.12][P=1.69e-07]	51	+
2744	Peak_2744[gene=77531][PH=41][PH0=3.12][P=1.69e-07]	77531	Anks1b				intron	chr10	90730397	90730399	Peak_2744[gene=77531][PH=41][PH0=3.12][P=1.69e-07]	41	+
2745	Peak_2745[gene=77531][PH=23][PH0=3.12][P=2.91e-03]	77531	Anks1b				intron	chr10	90730522	90730524	Peak_2745[gene=77531][PH=23][PH0=3.12][P=2.91e-03]	23	+
2746	Peak_2746[gene=77531][PH=27][PH0=3.12][P=9.29e-07]	77531	Anks1b				intron	chr10	90730737	90730741	Peak_2746[gene=77531][PH=27][PH0=3.12][P=9.29e-07]	27	+
2747	Peak_2747[gene=77531][PH=27][PH0=3.12][P=9.29e-07]	77531	Anks1b	SINE	1		intron	chr10	90731008	90731009	Peak_2747[gene=77531][PH=27][PH0=3.12][P=9.29e-07]	27	+
2748	Peak_2748[gene=77531][PH=24][PH0=3.12][P=3.97e-04]	77531	Anks1b				intron	chr10	90731122	90731124	Peak_2748[gene=77531][PH=24][PH0=3.12][P=3.97e-04]	24	+
2749	Peak_2749[gene=77531][PH=46][PH0=3.12][P=1.69e-07]	77531	Anks1b				intron	chr10	90731230	90731232	Peak_2749[gene=77531][PH=46][PH0=3.12][P=1.69e-07]	46	+
2750	Peak_2750[gene=77531][PH=60][PH0=3.12][P=1.69e-07]	77531	Anks1b	LTR	1		intron	chr10	90731454	90731455	Peak_2750[gene=77531][PH=60][PH0=3.12][P=1.69e-07]	60	+
2751	Peak_2751[gene=77531][PH=51][PH0=3.12][P=1.69e-07]	77531	Anks1b				intron	chr10	90731761	90731762	Peak_2751[gene=77531][PH=51][PH0=3.12][P=1.69e-07]	51	+
2752	Peak_2752[gene=77531][PH=50][PH0=3.12][P=1.69e-07]	77531	Anks1b				intron	chr10	90732196	90732197	Peak_2752[gene=77531][PH=50][PH0=3.12][P=1.69e-07]	50	+
2753	Peak_2753[gene=77531][PH=67][PH0=3.12][P=1.69e-07]	77531	Anks1b				intron	chr10	90732491	90732492	Peak_2753[gene=77531][PH=67][PH0=3.12][P=1.69e-07]	67	+
2754	Peak_2754[gene=77531][PH=92][PH0=3.12][P=1.69e-07]	77531	Anks1b				intron	chr10	90732832	90732833	Peak_2754[gene=77531][PH=92][PH0=3.12][P=1.69e-07]	92	+
2755	Peak_2755[gene=77531][PH=49][PH0=3.12][P=1.69e-07]	77531	Anks1b				intron	chr10	90733159	90733161	Peak_2755[gene=77531][PH=49][PH0=3.12][P=1.69e-07]	49	+
2756	Peak_2756[gene=77531][PH=22][PH0=3.12][P=2.04e-02]	77531	Anks1b				intron	chr10	90733384	90733389	Peak_2756[gene=77531][PH=22][PH0=3.12][P=2.04e-02]	22	+
2757	Peak_2757[gene=77531][PH=29][PH0=3.12][P=1.69e-07]	77531	Anks1b				intron	chr10	90733582	90733584	Peak_2757[gene=77531][PH=29][PH0=3.12][P=1.69e-07]	29	+
2758	Peak_2758[gene=77531][PH=27][PH0=3.12][P=9.29e-07]	77531	Anks1b				intron	chr10	90734010	90734012	Peak_2758[gene=77531][PH=27][PH0=3.12][P=9.29e-07]	27	+
2759	Peak_2759[gene=77531][PH=32][PH0=3.12][P=1.69e-07]	77531	Anks1b				intron	chr10	90734356	90734358	Peak_2759[gene=77531][PH=32][PH0=3.12][P=1.69e-07]	32	+
2760	Peak_2760[gene=77531][PH=59][PH0=3.12][P=1.69e-07]	77531	Anks1b				intron	chr10	90734727	90734730	Peak_2760[gene=77531][PH=59][PH0=3.12][P=1.69e-07]	59	+
2761	Peak_2761[gene=77531][PH=29][PH0=3.12][P=1.69e-07]	77531	Anks1b				intron	chr10	90734954	90734959	Peak_2761[gene=77531][PH=29][PH0=3.12][P=1.69e-07]	29	+
2762	Peak_2762[gene=77531][PH=32][PH0=3.12][P=1.69e-07]	77531	Anks1b	LTR	1		intron	chr10	90735081	90735084	Peak_2762[gene=77531][PH=32][PH0=3.12][P=1.69e-07]	32	+
2763	Peak_2763[gene=77531][PH=37][PH0=3.12][P=1.69e-07]	77531	Anks1b				intron	chr10	90735570	90735572	Peak_2763[gene=77531][PH=37][PH0=3.12][P=1.69e-07]	37	+
2764	Peak_2764[gene=77531][PH=36][PH0=3.12][P=1.69e-07]	77531	Anks1b	LINE	1		intron	chr10	90735949	90735950	Peak_2764[gene=77531][PH=36][PH0=3.12][P=1.69e-07]	36	+
2765	Peak_2765[gene=77531][PH=44][PH0=3.12][P=1.69e-07]	77531	Anks1b	LINE	1		intron	chr10	90736285	90736288	Peak_2765[gene=77531][PH=44][PH0=3.12][P=1.69e-07]	44	+
2766	Peak_2766[gene=77531][PH=68][PH0=3.12][P=1.69e-07]	77531	Anks1b	LINE	1		intron	chr10	90736481	90736483	Peak_2766[gene=77531][PH=68][PH0=3.12][P=1.69e-07]	68	+
2767	Peak_2767[gene=77531][PH=27][PH0=3.12][P=9.29e-07]	77531	Anks1b	LTR	1		intron	chr10	90736698	90736700	Peak_2767[gene=77531][PH=27][PH0=3.12][P=9.29e-07]	27	+
2768	Peak_2768[gene=77531][PH=36][PH0=3.12][P=1.69e-07]	77531	Anks1b	LTR	1		intron	chr10	90736802	90736805	Peak_2768[gene=77531][PH=36][PH0=3.12][P=1.69e-07]	36	+
2769	Peak_2769[gene=77531][PH=43][PH0=3.12][P=1.69e-07]	77531	Anks1b	LTR	1		intron	chr10	90736966	90736971	Peak_2769[gene=77531][PH=43][PH0=3.12][P=1.69e-07]	43	+
2770	Peak_2770[gene=77531][PH=28][PH0=3.12][P=2.53e-07]	77531	Anks1b				intron	chr10	90737091	90737095	Peak_2770[gene=77531][PH=28][PH0=3.12][P=2.53e-07]	28	+
2771	Peak_2771[gene=77531][PH=57][PH0=3.12][P=1.69e-07]	77531	Anks1b	LINE	1		intron	chr10	90738316	90738321	Peak_2771[gene=77531][PH=57][PH0=3.12][P=1.69e-07]	57	+
2772	Peak_2772[gene=77531][PH=30][PH0=3.12][P=1.69e-07]	77531	Anks1b				intron	chr10	90738429	90738433	Peak_2772[gene=77531][PH=30][PH0=3.12][P=1.69e-07]	30	+
2773	Peak_2773[gene=77531][PH=35][PH0=3.12][P=1.69e-07]	77531	Anks1b	LTR	1		intron	chr10	90738648	90738649	Peak_2773[gene=77531][PH=35][PH0=3.12][P=1.69e-07]	35	+
2774	Peak_2774[gene=77531][PH=28][PH0=3.12][P=2.53e-07]	77531	Anks1b				intron	chr10	90738806	90738811	Peak_2774[gene=77531][PH=28][PH0=3.12][P=2.53e-07]	28	+
2775	Peak_2775[gene=77531][PH=26][PH0=3.12][P=6.67e-06]	77531	Anks1b	SINE	1		intron	chr10	90739086	90739088	Peak_2775[gene=77531][PH=26][PH0=3.12][P=6.67e-06]	26	+
2776	Peak_2776[gene=77531][PH=26][PH0=3.12][P=6.67e-06]	77531	Anks1b	LTR	1		intron	chr10	90740193	90740200	Peak_2776[gene=77531][PH=26][PH0=3.12][P=6.67e-06]	26	+
2777	Peak_2777[gene=77531][PH=33][PH0=3.12][P=1.69e-07]	77531	Anks1b	LTR	1		intron	chr10	90740287	90740288	Peak_2777[gene=77531][PH=33][PH0=3.12][P=1.69e-07]	33	+
2778	Peak_2778[gene=77531][PH=37][PH0=3.12][P=1.69e-07]	77531	Anks1b				intron	chr10	90740473	90740477	Peak_2778[gene=77531][PH=37][PH0=3.12][P=1.69e-07]	37	+
2779	Peak_2779[gene=77531][PH=32][PH0=3.12][P=1.69e-07]	77531	Anks1b				intron	chr10	90741737	90741740	Peak_2779[gene=77531][PH=32][PH0=3.12][P=1.69e-07]	32	+
2780	Peak_2780[gene=77531][PH=28][PH0=3.12][P=2.53e-07]	77531	Anks1b	DNA	1		intron	chr10	90742091	90742093	Peak_2780[gene=77531][PH=28][PH0=3.12][P=2.53e-07]	28	+
2781	Peak_2781[gene=77531][PH=74][PH0=3.12][P=1.69e-07]	77531	Anks1b				intron	chr10	90742413	90742414	Peak_2781[gene=77531][PH=74][PH0=3.12][P=1.69e-07]	74	+
2782	Peak_2782[gene=77531][PH=54][PH0=3.12][P=1.69e-07]	77531	Anks1b				intron	chr10	90742556	90742558	Peak_2782[gene=77531][PH=54][PH0=3.12][P=1.69e-07]	54	+
2783	Peak_2783[gene=77531][PH=41][PH0=3.12][P=1.69e-07]	77531	Anks1b				intron	chr10	90742661	90742669	Peak_2783[gene=77531][PH=41][PH0=3.12][P=1.69e-07]	41	+
2784	Peak_2784[gene=77531][PH=28][PH0=3.12][P=2.53e-07]	77531	Anks1b				intron	chr10	90743328	90743330	Peak_2784[gene=77531][PH=28][PH0=3.12][P=2.53e-07]	28	+
2785	Peak_2785[gene=77531][PH=27][PH0=3.12][P=9.29e-07]	77531	Anks1b				intron	chr10	90744334	90744338	Peak_2785[gene=77531][PH=27][PH0=3.12][P=9.29e-07]	27	+
2786	Peak_2786[gene=77531][PH=25][PH0=3.12][P=5.19e-05]	77531	Anks1b				intron	chr10	90745040	90745043	Peak_2786[gene=77531][PH=25][PH0=3.12][P=5.19e-05]	25	+
2787	Peak_2787[gene=77531][PH=22][PH0=3.12][P=2.04e-02]	77531	Anks1b				intron	chr10	90745342	90745350	Peak_2787[gene=77531][PH=22][PH0=3.12][P=2.04e-02]	22	+
2788	Peak_2788[gene=77531][PH=31][PH0=3.12][P=1.69e-07]	77531	Anks1b	SINE	1		intron	chr10	90745525	90745537	Peak_2788[gene=77531][PH=31][PH0=3.12][P=1.69e-07]	31	+
2789	Peak_2789[gene=77531][PH=22][PH0=3.12][P=2.04e-02]	77531	Anks1b				intron	chr10	90745734	90745736	Peak_2789[gene=77531][PH=22][PH0=3.12][P=2.04e-02]	22	+
2790	Peak_2790[gene=77531][PH=23][PH0=3.12][P=2.91e-03]	77531	Anks1b				intron	chr10	90746126	90746141	Peak_2790[gene=77531][PH=23][PH0=3.12][P=2.91e-03]	23	+
2791	Peak_2791[gene=77531][PH=24][PH0=3.12][P=3.97e-04]	77531	Anks1b				intron	chr10	90746968	90746971	Peak_2791[gene=77531][PH=24][PH0=3.12][P=3.97e-04]	24	+
2792	Peak_2792[gene=77531][PH=30][PH0=3.12][P=1.69e-07]	77531	Anks1b				intron	chr10	90750768	90750770	Peak_2792[gene=77531][PH=30][PH0=3.12][P=1.69e-07]	30	+
2793	Peak_2793[gene=77531][PH=23][PH0=3.12][P=2.91e-03]	77531	Anks1b	SINE	1		intron	chr10	90751498	90751500	Peak_2793[gene=77531][PH=23][PH0=3.12][P=2.91e-03]	23	+
2794	Peak_2794[gene=77531][PH=23][PH0=3.12][P=2.91e-03]	77531	Anks1b				intron	chr10	90751685	90751687	Peak_2794[gene=77531][PH=23][PH0=3.12][P=2.91e-03]	23	+
2795	Peak_2795[gene=77531][PH=32][PH0=3.12][P=1.69e-07]	77531	Anks1b				intron	chr10	90753091	90753094	Peak_2795[gene=77531][PH=32][PH0=3.12][P=1.69e-07]	32	+
2796	Peak_2796[gene=77531][PH=36][PH0=3.12][P=1.69e-07]	77531	Anks1b				intron	chr10	90753705	90753706	Peak_2796[gene=77531][PH=36][PH0=3.12][P=1.69e-07]	36	+
2797	Peak_2797[gene=77531][PH=25][PH0=3.12][P=5.19e-05]	77531	Anks1b				intron	chr10	90754450	90754452	Peak_2797[gene=77531][PH=25][PH0=3.12][P=5.19e-05]	25	+
2798	Peak_2798[gene=77531][PH=42][PH0=3.12][P=1.69e-07]	77531	Anks1b				intron	chr10	90754629	90754633	Peak_2798[gene=77531][PH=42][PH0=3.12][P=1.69e-07]	42	+
2799	Peak_2799[gene=77531][PH=52][PH0=3.12][P=1.69e-07]	77531	Anks1b				intron	chr10	90754774	90754780	Peak_2799[gene=77531][PH=52][PH0=3.12][P=1.69e-07]	52	+
2800	Peak_2800[gene=77531][PH=45][PH0=3.12][P=1.69e-07]	77531	Anks1b	SINE	1		intron	chr10	90755728	90755729	Peak_2800[gene=77531][PH=45][PH0=3.12][P=1.69e-07]	45	+
2801	Peak_2801[gene=77531][PH=23][PH0=3.12][P=2.91e-03]	77531	Anks1b				intron	chr10	90755988	90755990	Peak_2801[gene=77531][PH=23][PH0=3.12][P=2.91e-03]	23	+
2802	Peak_2802[gene=77531][PH=23][PH0=3.12][P=2.91e-03]	77531	Anks1b				intron	chr10	90756243	90756252	Peak_2802[gene=77531][PH=23][PH0=3.12][P=2.91e-03]	23	+
2803	Peak_2803[gene=77531][PH=47][PH0=3.12][P=1.69e-07]	77531	Anks1b				intron	chr10	90756444	90756445	Peak_2803[gene=77531][PH=47][PH0=3.12][P=1.69e-07]	47	+
2804	Peak_2804[gene=77531][PH=33][PH0=3.12][P=1.69e-07]	77531	Anks1b				intron	chr10	90756496	90756499	Peak_2804[gene=77531][PH=33][PH0=3.12][P=1.69e-07]	33	+
2805	Peak_2805[gene=77531][PH=22][PH0=3.12][P=2.04e-02]	77531	Anks1b				intron	chr10	90756651	90756659	Peak_2805[gene=77531][PH=22][PH0=3.12][P=2.04e-02]	22	+
2806	Peak_2806[gene=77531][PH=23][PH0=3.12][P=2.91e-03]	77531	Anks1b				intron	chr10	90758589	90758590	Peak_2806[gene=77531][PH=23][PH0=3.12][P=2.91e-03]	23	+
2807	Peak_2807[gene=77531][PH=26][PH0=3.12][P=6.67e-06]	77531	Anks1b				intron	chr10	90759032	90759039	Peak_2807[gene=77531][PH=26][PH0=3.12][P=6.67e-06]	26	+
2808	Peak_2808[gene=77531][PH=29][PH0=3.12][P=1.69e-07]	77531	Anks1b	SINE	1		intron	chr10	90762015	90762016	Peak_2808[gene=77531][PH=29][PH0=3.12][P=1.69e-07]	29	+
2809	Peak_2809[gene=77531][PH=27][PH0=3.12][P=9.29e-07]	77531	Anks1b				intron	chr10	90763788	90763794	Peak_2809[gene=77531][PH=27][PH0=3.12][P=9.29e-07]	27	+
2810	Peak_2810[gene=77531][PH=25][PH0=3.12][P=5.19e-05]	77531	Anks1b				intron	chr10	90763937	90763938	Peak_2810[gene=77531][PH=25][PH0=3.12][P=5.19e-05]	25	+
2811	Peak_2811[gene=77531][PH=23][PH0=3.12][P=2.91e-03]	77531	Anks1b				intron	chr10	90764185	90764189	Peak_2811[gene=77531][PH=23][PH0=3.12][P=2.91e-03]	23	+
2812	Peak_2812[gene=77531][PH=26][PH0=3.12][P=6.67e-06]	77531	Anks1b				intron	chr10	90764905	90764907	Peak_2812[gene=77531][PH=26][PH0=3.12][P=6.67e-06]	26	+
2813	Peak_2813[gene=77531][PH=54][PH0=3.12][P=1.69e-07]	77531	Anks1b				intron	chr10	90765616	90765619	Peak_2813[gene=77531][PH=54][PH0=3.12][P=1.69e-07]	54	+
2814	Peak_2814[gene=77531][PH=93][PH0=3.12][P=1.69e-07]	77531	Anks1b	SINE	1		intron	chr10	90765889	90765890	Peak_2814[gene=77531][PH=93][PH0=3.12][P=1.69e-07]	93	+
2815	Peak_2815[gene=77531][PH=25][PH0=3.12][P=5.19e-05]	77531	Anks1b				intron	chr10	90765995	90765998	Peak_2815[gene=77531][PH=25][PH0=3.12][P=5.19e-05]	25	+
2816	Peak_2816[gene=77531][PH=29][PH0=3.12][P=1.69e-07]	77531	Anks1b				intron	chr10	90766160	90766162	Peak_2816[gene=77531][PH=29][PH0=3.12][P=1.69e-07]	29	+
2817	Peak_2817[gene=77531][PH=41][PH0=3.12][P=1.69e-07]	77531	Anks1b				intron	chr10	90766441	90766443	Peak_2817[gene=77531][PH=41][PH0=3.12][P=1.69e-07]	41	+
2818	Peak_2818[gene=77531][PH=32][PH0=3.12][P=1.69e-07]	77531	Anks1b				intron	chr10	90770433	90770435	Peak_2818[gene=77531][PH=32][PH0=3.12][P=1.69e-07]	32	+
2819	Peak_2819[gene=77531][PH=35][PH0=3.12][P=1.69e-07]	77531	Anks1b				intron	chr10	90770776	90770777	Peak_2819[gene=77531][PH=35][PH0=3.12][P=1.69e-07]	35	+
2820	Peak_2820[gene=77531][PH=39][PH0=3.12][P=1.69e-07]	77531	Anks1b				intron	chr10	90770879	90770884	Peak_2820[gene=77531][PH=39][PH0=3.12][P=1.69e-07]	39	+
2821	Peak_2821[gene=77531][PH=31][PH0=3.12][P=1.69e-07]	77531	Anks1b				intron	chr10	90771420	90771426	Peak_2821[gene=77531][PH=31][PH0=3.12][P=1.69e-07]	31	+
2822	Peak_2822[gene=77531][PH=23][PH0=3.12][P=2.91e-03]	77531	Anks1b				intron	chr10	90773085	90773088	Peak_2822[gene=77531][PH=23][PH0=3.12][P=2.91e-03]	23	+
2823	Peak_2823[gene=77531][PH=25][PH0=3.12][P=5.19e-05]	77531	Anks1b				intron	chr10	90773389	90773397	Peak_2823[gene=77531][PH=25][PH0=3.12][P=5.19e-05]	25	+
2824	Peak_2824[gene=77531][PH=27][PH0=3.12][P=9.29e-07]	77531	Anks1b				intron	chr10	90773803	90773804	Peak_2824[gene=77531][PH=27][PH0=3.12][P=9.29e-07]	27	+
2825	Peak_2825[gene=77531][PH=27][PH0=3.12][P=9.29e-07]	77531	Anks1b				intron	chr10	90774184	90774186	Peak_2825[gene=77531][PH=27][PH0=3.12][P=9.29e-07]	27	+
2826	Peak_2826[gene=77531][PH=22][PH0=3.12][P=2.04e-02]	77531	Anks1b				intron	chr10	90774391	90774394	Peak_2826[gene=77531][PH=22][PH0=3.12][P=2.04e-02]	22	+
2827	Peak_2827[gene=77531][PH=23][PH0=3.12][P=2.91e-03]	77531	Anks1b				intron	chr10	90774561	90774568	Peak_2827[gene=77531][PH=23][PH0=3.12][P=2.91e-03]	23	+
2828	Peak_2828[gene=77531][PH=26][PH0=3.12][P=6.67e-06]	77531	Anks1b				intron	chr10	90775799	90775802	Peak_2828[gene=77531][PH=26][PH0=3.12][P=6.67e-06]	26	+
2829	Peak_2829[gene=77531][PH=43][PH0=3.12][P=1.69e-07]	77531	Anks1b				intron	chr10	90777215	90777216	Peak_2829[gene=77531][PH=43][PH0=3.12][P=1.69e-07]	43	+
2830	Peak_2830[gene=77531][PH=23][PH0=3.12][P=2.91e-03]	77531	Anks1b				intron	chr10	90777686	90777687	Peak_2830[gene=77531][PH=23][PH0=3.12][P=2.91e-03]	23	+
2831	Peak_2831[gene=77531][PH=28][PH0=3.12][P=2.53e-07]	77531	Anks1b	DNA	1		intron	chr10	90777801	90777802	Peak_2831[gene=77531][PH=28][PH0=3.12][P=2.53e-07]	28	+
2832	Peak_2832[gene=77531][PH=23][PH0=3.12][P=2.91e-03]	77531	Anks1b	DNA	1		intron	chr10	90778062	90778063	Peak_2832[gene=77531][PH=23][PH0=3.12][P=2.91e-03]	23	+
2833	Peak_2833[gene=77531][PH=25][PH0=3.12][P=5.19e-05]	77531	Anks1b				intron	chr10	90780756	90780758	Peak_2833[gene=77531][PH=25][PH0=3.12][P=5.19e-05]	25	+
2834	Peak_2834[gene=77531][PH=38][PH0=3.12][P=1.69e-07]	77531	Anks1b				intron	chr10	90782071	90782076	Peak_2834[gene=77531][PH=38][PH0=3.12][P=1.69e-07]	38	+
2835	Peak_2835[gene=77531][PH=32][PH0=3.12][P=1.69e-07]	77531	Anks1b				intron	chr10	90782439	90782440	Peak_2835[gene=77531][PH=32][PH0=3.12][P=1.69e-07]	32	+
2836	Peak_2836[gene=77531][PH=22][PH0=3.12][P=2.04e-02]	77531	Anks1b				intron	chr10	90782739	90782740	Peak_2836[gene=77531][PH=22][PH0=3.12][P=2.04e-02]	22	+
2837	Peak_2837[gene=77531][PH=32][PH0=3.12][P=1.69e-07]	77531	Anks1b	SINE	1		intron	chr10	90783033	90783038	Peak_2837[gene=77531][PH=32][PH0=3.12][P=1.69e-07]	32	+
2838	Peak_2838[gene=77531][PH=38][PH0=3.12][P=1.69e-07]	77531	Anks1b	DNA	1		intron	chr10	90783344	90783351	Peak_2838[gene=77531][PH=38][PH0=3.12][P=1.69e-07]	38	+
2839	Peak_2839[gene=77531][PH=60][PH0=3.12][P=1.69e-07]	77531	Anks1b				intron	chr10	90784194	90784195	Peak_2839[gene=77531][PH=60][PH0=3.12][P=1.69e-07]	60	+
2840	Peak_2840[gene=77531][PH=24][PH0=3.12][P=3.97e-04]	77531	Anks1b				intron	chr10	90784392	90784393	Peak_2840[gene=77531][PH=24][PH0=3.12][P=3.97e-04]	24	+
2841	Peak_2841[gene=77531][PH=48][PH0=3.12][P=1.69e-07]	77531	Anks1b				intron	chr10	90784563	90784565	Peak_2841[gene=77531][PH=48][PH0=3.12][P=1.69e-07]	48	+
2842	Peak_2842[gene=77531][PH=40][PH0=3.12][P=1.69e-07]	77531	Anks1b	LINE	1		intron	chr10	90784691	90784694	Peak_2842[gene=77531][PH=40][PH0=3.12][P=1.69e-07]	40	+
2843	Peak_2843[gene=77531][PH=38][PH0=3.12][P=1.69e-07]	77531	Anks1b	LINE	1		intron	chr10	90784806	90784812	Peak_2843[gene=77531][PH=38][PH0=3.12][P=1.69e-07]	38	+
2844	Peak_2844[gene=77531][PH=28][PH0=3.12][P=2.53e-07]	77531	Anks1b	LINE	1		intron	chr10	90785038	90785040	Peak_2844[gene=77531][PH=28][PH0=3.12][P=2.53e-07]	28	+
2845	Peak_2845[gene=77531][PH=46][PH0=3.12][P=1.69e-07]	77531	Anks1b	LINE	1		intron	chr10	90785271	90785272	Peak_2845[gene=77531][PH=46][PH0=3.12][P=1.69e-07]	46	+
2846	Peak_2846[gene=77531][PH=28][PH0=3.12][P=2.53e-07]	77531	Anks1b	LINE	1		intron	chr10	90785346	90785355	Peak_2846[gene=77531][PH=28][PH0=3.12][P=2.53e-07]	28	+
2847	Peak_2847[gene=77531][PH=38][PH0=3.12][P=1.69e-07]	77531	Anks1b	LINE	1		intron	chr10	90785610	90785612	Peak_2847[gene=77531][PH=38][PH0=3.12][P=1.69e-07]	38	+
2848	Peak_2848[gene=77531][PH=38][PH0=3.12][P=1.69e-07]	77531	Anks1b	LINE	1		intron	chr10	90785981	90785987	Peak_2848[gene=77531][PH=38][PH0=3.12][P=1.69e-07]	38	+
2849	Peak_2849[gene=77531][PH=40][PH0=3.12][P=1.69e-07]	77531	Anks1b				intron	chr10	90786192	90786193	Peak_2849[gene=77531][PH=40][PH0=3.12][P=1.69e-07]	40	+
2850	Peak_2850[gene=77531][PH=30][PH0=3.12][P=1.69e-07]	77531	Anks1b	DNA	1		intron	chr10	90786335	90786337	Peak_2850[gene=77531][PH=30][PH0=3.12][P=1.69e-07]	30	+
2851	Peak_2851[gene=77531][PH=26][PH0=3.12][P=6.67e-06]	77531	Anks1b				intron	chr10	90786994	90786998	Peak_2851[gene=77531][PH=26][PH0=3.12][P=6.67e-06]	26	+
2852	Peak_2852[gene=77531][PH=32][PH0=3.12][P=1.69e-07]	77531	Anks1b				intron	chr10	90787450	90787453	Peak_2852[gene=77531][PH=32][PH0=3.12][P=1.69e-07]	32	+
2853	Peak_2853[gene=77531][PH=31][PH0=3.12][P=1.69e-07]	77531	Anks1b				intron	chr10	90788275	90788281	Peak_2853[gene=77531][PH=31][PH0=3.12][P=1.69e-07]	31	+
2854	Peak_2854[gene=77531][PH=25][PH0=3.12][P=5.19e-05]	77531	Anks1b				intron	chr10	90791384	90791392	Peak_2854[gene=77531][PH=25][PH0=3.12][P=5.19e-05]	25	+
2855	Peak_2855[gene=77531][PH=27][PH0=3.12][P=9.29e-07]	77531	Anks1b				intron	chr10	90794045	90794048	Peak_2855[gene=77531][PH=27][PH0=3.12][P=9.29e-07]	27	+
2856	Peak_2856[gene=77531][PH=25][PH0=3.12][P=5.19e-05]	77531	Anks1b				intron	chr10	90794431	90794435	Peak_2856[gene=77531][PH=25][PH0=3.12][P=5.19e-05]	25	+
2857	Peak_2857[gene=77531][PH=25][PH0=3.12][P=5.19e-05]	77531	Anks1b				intron	chr10	90798619	90798621	Peak_2857[gene=77531][PH=25][PH0=3.12][P=5.19e-05]	25	+
2858	Peak_2858[gene=77531][PH=24][PH0=3.12][P=3.97e-04]	77531	Anks1b				intron	chr10	90801262	90801263	Peak_2858[gene=77531][PH=24][PH0=3.12][P=3.97e-04]	24	+
2859	Peak_2859[gene=77531][PH=36][PH0=3.12][P=1.69e-07]	77531	Anks1b				intron	chr10	90801415	90801416	Peak_2859[gene=77531][PH=36][PH0=3.12][P=1.69e-07]	36	+
2860	Peak_2860[gene=77531][PH=22][PH0=3.12][P=2.04e-02]	77531	Anks1b				intron	chr10	90801954	90801957	Peak_2860[gene=77531][PH=22][PH0=3.12][P=2.04e-02]	22	+
2861	Peak_2861[gene=77531][PH=43][PH0=3.12][P=1.69e-07]	77531	Anks1b				intron	chr10	90802074	90802077	Peak_2861[gene=77531][PH=43][PH0=3.12][P=1.69e-07]	43	+
2862	Peak_2862[gene=77531][PH=30][PH0=3.12][P=1.69e-07]	77531	Anks1b	LTR	1		intron	chr10	90802567	90802570	Peak_2862[gene=77531][PH=30][PH0=3.12][P=1.69e-07]	30	+
2863	Peak_2863[gene=77531][PH=26][PH0=3.12][P=6.67e-06]	77531	Anks1b				intron	chr10	90802693	90802695	Peak_2863[gene=77531][PH=26][PH0=3.12][P=6.67e-06]	26	+
2864	Peak_2864[gene=77531][PH=22][PH0=3.12][P=2.04e-02]	77531	Anks1b				intron	chr10	90805066	90805069	Peak_2864[gene=77531][PH=22][PH0=3.12][P=2.04e-02]	22	+
2865	Peak_2865[gene=77531][PH=23][PH0=3.12][P=2.91e-03]	77531	Anks1b				intron	chr10	90805310	90805312	Peak_2865[gene=77531][PH=23][PH0=3.12][P=2.91e-03]	23	+
2866	Peak_2866[gene=77531][PH=24][PH0=3.12][P=3.97e-04]	77531	Anks1b				intron	chr10	90805713	90805719	Peak_2866[gene=77531][PH=24][PH0=3.12][P=3.97e-04]	24	+
2867	Peak_2867[gene=77531][PH=23][PH0=3.12][P=2.91e-03]	77531	Anks1b				intron	chr10	90806791	90806792	Peak_2867[gene=77531][PH=23][PH0=3.12][P=2.91e-03]	23	+
2868	Peak_2868[gene=77531][PH=28][PH0=3.12][P=2.53e-07]	77531	Anks1b				intron	chr10	90807689	90807691	Peak_2868[gene=77531][PH=28][PH0=3.12][P=2.53e-07]	28	+
2869	Peak_2869[gene=77531][PH=26][PH0=3.12][P=6.67e-06]	77531	Anks1b	LINE	1		intron	chr10	90808720	90808724	Peak_2869[gene=77531][PH=26][PH0=3.12][P=6.67e-06]	26	+
2870	Peak_2870[gene=77531][PH=27][PH0=3.12][P=9.29e-07]	77531	Anks1b				intron	chr10	90810296	90810310	Peak_2870[gene=77531][PH=27][PH0=3.12][P=9.29e-07]	27	+
2871	Peak_2871[gene=77531][PH=28][PH0=3.12][P=2.53e-07]	77531	Anks1b				intron	chr10	90810411	90810415	Peak_2871[gene=77531][PH=28][PH0=3.12][P=2.53e-07]	28	+
2872	Peak_2872[gene=77531][PH=25][PH0=3.12][P=5.19e-05]	77531	Anks1b				intron	chr10	90810542	90810549	Peak_2872[gene=77531][PH=25][PH0=3.12][P=5.19e-05]	25	+
2873	Peak_2873[gene=77531][PH=22][PH0=3.12][P=2.04e-02]	77531	Anks1b				intron	chr10	90811516	90811518	Peak_2873[gene=77531][PH=22][PH0=3.12][P=2.04e-02]	22	+
2874	Peak_2874[gene=77531][PH=24][PH0=3.12][P=3.97e-04]	77531	Anks1b				intron	chr10	90812207	90812208	Peak_2874[gene=77531][PH=24][PH0=3.12][P=3.97e-04]	24	+
2875	Peak_2875[gene=77531][PH=33][PH0=3.12][P=1.69e-07]	77531	Anks1b				intron	chr10	90812677	90812679	Peak_2875[gene=77531][PH=33][PH0=3.12][P=1.69e-07]	33	+
2876	Peak_2876[gene=77531][PH=30][PH0=3.12][P=1.69e-07]	77531	Anks1b				intron	chr10	90813055	90813064	Peak_2876[gene=77531][PH=30][PH0=3.12][P=1.69e-07]	30	+
2877	Peak_2877[gene=77531][PH=26][PH0=3.12][P=6.67e-06]	77531	Anks1b				intron	chr10	90813489	90813490	Peak_2877[gene=77531][PH=26][PH0=3.12][P=6.67e-06]	26	+
2878	Peak_2878[gene=77531][PH=30][PH0=3.12][P=1.69e-07]	77531	Anks1b				intron	chr10	90815697	90815699	Peak_2878[gene=77531][PH=30][PH0=3.12][P=1.69e-07]	30	+
2879	Peak_2879[gene=77531][PH=26][PH0=3.12][P=6.67e-06]	77531	Anks1b	LTR	1		intron	chr10	90825520	90825522	Peak_2879[gene=77531][PH=26][PH0=3.12][P=6.67e-06]	26	+
2880	Peak_2880[gene=77531][PH=27][PH0=3.12][P=9.29e-07]	77531	Anks1b				intron	chr10	90827363	90827367	Peak_2880[gene=77531][PH=27][PH0=3.12][P=9.29e-07]	27	+
2881	Peak_2881[gene=77531][PH=25][PH0=3.12][P=5.19e-05]	77531	Anks1b				intron	chr10	90830400	90830402	Peak_2881[gene=77531][PH=25][PH0=3.12][P=5.19e-05]	25	+
2882	Peak_2882[gene=77531][PH=27][PH0=3.12][P=9.29e-07]	77531	Anks1b				intron	chr10	90830781	90830782	Peak_2882[gene=77531][PH=27][PH0=3.12][P=9.29e-07]	27	+
2883	Peak_2883[gene=77531][PH=42][PH0=3.12][P=1.69e-07]	77531	Anks1b				intron	chr10	90831007	90831008	Peak_2883[gene=77531][PH=42][PH0=3.12][P=1.69e-07]	42	+
2884	Peak_2884[gene=77531][PH=52][PH0=3.12][P=1.69e-07]	77531	Anks1b				intron	chr10	90831306	90831308	Peak_2884[gene=77531][PH=52][PH0=3.12][P=1.69e-07]	52	+
2885	Peak_2885[gene=77531][PH=45][PH0=3.12][P=1.69e-07]	77531	Anks1b				intron	chr10	90831459	90831460	Peak_2885[gene=77531][PH=45][PH0=3.12][P=1.69e-07]	45	+
2886	Peak_2886[gene=77531][PH=22][PH0=3.12][P=2.04e-02]	77531	Anks1b				intron	chr10	90832347	90832349	Peak_2886[gene=77531][PH=22][PH0=3.12][P=2.04e-02]	22	+
2887	Peak_2887[gene=77531][PH=35][PH0=3.12][P=1.69e-07]	77531	Anks1b				intron	chr10	90832981	90832986	Peak_2887[gene=77531][PH=35][PH0=3.12][P=1.69e-07]	35	+
2888	Peak_2888[gene=77531][PH=23][PH0=3.12][P=2.91e-03]	77531	Anks1b				intron	chr10	90833251	90833253	Peak_2888[gene=77531][PH=23][PH0=3.12][P=2.91e-03]	23	+
2889	Peak_2889[gene=77531][PH=44][PH0=3.12][P=1.69e-07]	77531	Anks1b	SINE	1		intron	chr10	90833897	90833899	Peak_2889[gene=77531][PH=44][PH0=3.12][P=1.69e-07]	44	+
2890	Peak_2890[gene=77531][PH=25][PH0=3.12][P=5.19e-05]	77531	Anks1b	SINE	1		intron	chr10	90834053	90834055	Peak_2890[gene=77531][PH=25][PH0=3.12][P=5.19e-05]	25	+
2891	Peak_2891[gene=77531][PH=25][PH0=3.12][P=5.19e-05]	77531	Anks1b				intron	chr10	90834153	90834154	Peak_2891[gene=77531][PH=25][PH0=3.12][P=5.19e-05]	25	+
2892	Peak_2892[gene=77531][PH=24][PH0=3.12][P=3.97e-04]	77531	Anks1b				intron	chr10	90834450	90834454	Peak_2892[gene=77531][PH=24][PH0=3.12][P=3.97e-04]	24	+
2893	Peak_2893[gene=77531][PH=23][PH0=3.12][P=2.91e-03]	77531	Anks1b				intron	chr10	90834662	90834664	Peak_2893[gene=77531][PH=23][PH0=3.12][P=2.91e-03]	23	+
2894	Peak_2894[gene=77531][PH=30][PH0=3.12][P=1.69e-07]	77531	Anks1b	DNA	1		intron	chr10	90834800	90834802	Peak_2894[gene=77531][PH=30][PH0=3.12][P=1.69e-07]	30	+
2895	Peak_2895[gene=77531][PH=32][PH0=3.12][P=1.69e-07]	77531	Anks1b	DNA	1		intron	chr10	90834903	90834906	Peak_2895[gene=77531][PH=32][PH0=3.12][P=1.69e-07]	32	+
2896	Peak_2896[gene=77531][PH=22][PH0=3.12][P=2.04e-02]	77531	Anks1b				intron	chr10	90835057	90835059	Peak_2896[gene=77531][PH=22][PH0=3.12][P=2.04e-02]	22	+
2897	Peak_2897[gene=77531][PH=23][PH0=3.12][P=2.91e-03]	77531	Anks1b				intron	chr10	90835315	90835318	Peak_2897[gene=77531][PH=23][PH0=3.12][P=2.91e-03]	23	+
2898	Peak_2898[gene=77531][PH=32][PH0=3.12][P=1.69e-07]	77531	Anks1b				intron	chr10	90836098	90836104	Peak_2898[gene=77531][PH=32][PH0=3.12][P=1.69e-07]	32	+
2899	Peak_2899[gene=77531][PH=44][PH0=3.12][P=1.69e-07]	77531	Anks1b				intron	chr10	90836173	90836174	Peak_2899[gene=77531][PH=44][PH0=3.12][P=1.69e-07]	44	+
2900	Peak_2900[gene=77531][PH=25][PH0=3.12][P=5.19e-05]	77531	Anks1b				intron	chr10	90836557	90836559	Peak_2900[gene=77531][PH=25][PH0=3.12][P=5.19e-05]	25	+
2901	Peak_2901[gene=77531][PH=30][PH0=3.12][P=1.69e-07]	77531	Anks1b	SINE	1		intron	chr10	90836715	90836723	Peak_2901[gene=77531][PH=30][PH0=3.12][P=1.69e-07]	30	+
2902	Peak_2902[gene=77531][PH=52][PH0=3.12][P=1.69e-07]	77531	Anks1b	SINE	1		intron	chr10	90836818	90836821	Peak_2902[gene=77531][PH=52][PH0=3.12][P=1.69e-07]	52	+
2903	Peak_2903[gene=77531][PH=27][PH0=3.12][P=9.29e-07]	77531	Anks1b				intron	chr10	90837014	90837018	Peak_2903[gene=77531][PH=27][PH0=3.12][P=9.29e-07]	27	+
2904	Peak_2904[gene=77531][PH=29][PH0=3.12][P=1.69e-07]	77531	Anks1b				intron	chr10	90837194	90837195	Peak_2904[gene=77531][PH=29][PH0=3.12][P=1.69e-07]	29	+
2905	Peak_2905[gene=77531][PH=29][PH0=3.12][P=1.69e-07]	77531	Anks1b				intron	chr10	90837426	90837427	Peak_2905[gene=77531][PH=29][PH0=3.12][P=1.69e-07]	29	+
2906	Peak_2906[gene=77531][PH=41][PH0=3.12][P=1.69e-07]	77531	Anks1b				intron	chr10	90837538	90837540	Peak_2906[gene=77531][PH=41][PH0=3.12][P=1.69e-07]	41	+
2907	Peak_2907[gene=77531][PH=24][PH0=3.12][P=3.97e-04]	77531	Anks1b				intron	chr10	90837681	90837690	Peak_2907[gene=77531][PH=24][PH0=3.12][P=3.97e-04]	24	+
2908	Peak_2908[gene=77531][PH=31][PH0=3.12][P=1.69e-07]	77531	Anks1b	LINE	1		intron	chr10	90839143	90839147	Peak_2908[gene=77531][PH=31][PH0=3.12][P=1.69e-07]	31	+
2909	Peak_2909[gene=77531][PH=33][PH0=3.12][P=1.69e-07]	77531	Anks1b				intron	chr10	90839381	90839385	Peak_2909[gene=77531][PH=33][PH0=3.12][P=1.69e-07]	33	+
2910	Peak_2910[gene=77531][PH=24][PH0=3.12][P=3.97e-04]	77531	Anks1b				intron	chr10	90840397	90840398	Peak_2910[gene=77531][PH=24][PH0=3.12][P=3.97e-04]	24	+
2911	Peak_2911[gene=77531][PH=30][PH0=3.12][P=1.69e-07]	77531	Anks1b	SINE	1		intron	chr10	90840730	90840732	Peak_2911[gene=77531][PH=30][PH0=3.12][P=1.69e-07]	30	+
2912	Peak_2912[gene=77531][PH=28][PH0=3.12][P=2.53e-07]	77531	Anks1b				intron	chr10	90841926	90841928	Peak_2912[gene=77531][PH=28][PH0=3.12][P=2.53e-07]	28	+
2913	Peak_2913[gene=77531][PH=29][PH0=3.12][P=1.69e-07]	77531	Anks1b	Simple_repeat	0.5		intron	chr10	90842561	90842563	Peak_2913[gene=77531][PH=29][PH0=3.12][P=1.69e-07]	29	+
2914	Peak_2914[gene=77531][PH=24][PH0=3.12][P=3.97e-04]	77531	Anks1b				intron	chr10	90843063	90843064	Peak_2914[gene=77531][PH=24][PH0=3.12][P=3.97e-04]	24	+
2915	Peak_2915[gene=77531][PH=41][PH0=3.12][P=1.69e-07]	77531	Anks1b				intron	chr10	90843359	90843363	Peak_2915[gene=77531][PH=41][PH0=3.12][P=1.69e-07]	41	+
2916	Peak_2916[gene=77531][PH=31][PH0=3.12][P=1.69e-07]	77531	Anks1b				intron	chr10	90843732	90843736	Peak_2916[gene=77531][PH=31][PH0=3.12][P=1.69e-07]	31	+
2917	Peak_2917[gene=77531][PH=45][PH0=3.12][P=1.69e-07]	77531	Anks1b				intron	chr10	90843957	90843960	Peak_2917[gene=77531][PH=45][PH0=3.12][P=1.69e-07]	45	+
2918	Peak_2918[gene=77531][PH=30][PH0=3.12][P=1.69e-07]	77531	Anks1b	LTR	1		intron	chr10	90844486	90844489	Peak_2918[gene=77531][PH=30][PH0=3.12][P=1.69e-07]	30	+
2919	Peak_2919[gene=77531][PH=29][PH0=3.12][P=1.69e-07]	77531	Anks1b				intron	chr10	90844837	90844841	Peak_2919[gene=77531][PH=29][PH0=3.12][P=1.69e-07]	29	+
2920	Peak_2920[gene=77531][PH=22][PH0=3.12][P=2.04e-02]	77531	Anks1b	Simple_repeat	0.2		intron	chr10	90845260	90845265	Peak_2920[gene=77531][PH=22][PH0=3.12][P=2.04e-02]	22	+
2921	Peak_2921[gene=77531][PH=34][PH0=3.12][P=1.69e-07]	77531	Anks1b				intron	chr10	90845521	90845522	Peak_2921[gene=77531][PH=34][PH0=3.12][P=1.69e-07]	34	+
2922	Peak_2922[gene=77531][PH=24][PH0=3.12][P=3.97e-04]	77531	Anks1b				intron	chr10	90848704	90848706	Peak_2922[gene=77531][PH=24][PH0=3.12][P=3.97e-04]	24	+
2923	Peak_2923[gene=77531][PH=25][PH0=3.12][P=5.19e-05]	77531	Anks1b				intron	chr10	90848858	90848864	Peak_2923[gene=77531][PH=25][PH0=3.12][P=5.19e-05]	25	+
2924	Peak_2924[gene=77531][PH=27][PH0=3.12][P=9.29e-07]	77531	Anks1b				intron	chr10	90849984	90849987	Peak_2924[gene=77531][PH=27][PH0=3.12][P=9.29e-07]	27	+
2925	Peak_2925[gene=77531][PH=27][PH0=3.12][P=9.29e-07]	77531	Anks1b				intron	chr10	90850472	90850478	Peak_2925[gene=77531][PH=27][PH0=3.12][P=9.29e-07]	27	+
2926	Peak_2926[gene=77531][PH=29][PH0=3.12][P=1.69e-07]	77531	Anks1b				intron	chr10	90852043	90852052	Peak_2926[gene=77531][PH=29][PH0=3.12][P=1.69e-07]	29	+
2927	Peak_2927[gene=77531][PH=23][PH0=3.12][P=2.91e-03]	77531	Anks1b	LTR	1		intron	chr10	90853460	90853461	Peak_2927[gene=77531][PH=23][PH0=3.12][P=2.91e-03]	23	+
2928	Peak_2928[gene=77531][PH=27][PH0=3.12][P=9.29e-07]	77531	Anks1b				intron	chr10	90854347	90854348	Peak_2928[gene=77531][PH=27][PH0=3.12][P=9.29e-07]	27	+
2929	Peak_2929[gene=77531][PH=28][PH0=3.12][P=2.53e-07]	77531	Anks1b	LTR	1		intron	chr10	90854537	90854540	Peak_2929[gene=77531][PH=28][PH0=3.12][P=2.53e-07]	28	+
2930	Peak_2930[gene=77531][PH=36][PH0=3.12][P=1.69e-07]	77531	Anks1b				intron	chr10	90855047	90855048	Peak_2930[gene=77531][PH=36][PH0=3.12][P=1.69e-07]	36	+
2931	Peak_2931[gene=77531][PH=33][PH0=3.12][P=1.69e-07]	77531	Anks1b	SINE	1		intron	chr10	90855246	90855257	Peak_2931[gene=77531][PH=33][PH0=3.12][P=1.69e-07]	33	+
2932	Peak_2932[gene=77531][PH=34][PH0=3.12][P=1.69e-07]	77531	Anks1b				intron	chr10	90858035	90858039	Peak_2932[gene=77531][PH=34][PH0=3.12][P=1.69e-07]	34	+
2933	Peak_2933[gene=77531][PH=34][PH0=3.12][P=1.69e-07]	77531	Anks1b	LINE	1		intron	chr10	90858870	90858872	Peak_2933[gene=77531][PH=34][PH0=3.12][P=1.69e-07]	34	+
2934	Peak_2934[gene=77531][PH=25][PH0=3.12][P=5.19e-05]	77531	Anks1b				intron	chr10	90859226	90859230	Peak_2934[gene=77531][PH=25][PH0=3.12][P=5.19e-05]	25	+
2935	Peak_2935[gene=77531][PH=34][PH0=3.12][P=1.69e-07]	77531	Anks1b				intron	chr10	90860052	90860054	Peak_2935[gene=77531][PH=34][PH0=3.12][P=1.69e-07]	34	+
2936	Peak_2936[gene=77531][PH=23][PH0=3.12][P=2.91e-03]	77531	Anks1b				intron	chr10	90861047	90861049	Peak_2936[gene=77531][PH=23][PH0=3.12][P=2.91e-03]	23	+
2937	Peak_2937[gene=77531][PH=25][PH0=3.12][P=5.19e-05]	77531	Anks1b				intron	chr10	90861139	90861144	Peak_2937[gene=77531][PH=25][PH0=3.12][P=5.19e-05]	25	+
2938	Peak_2938[gene=77531][PH=53][PH0=3.12][P=1.69e-07]	77531	Anks1b				intron	chr10	90862076	90862077	Peak_2938[gene=77531][PH=53][PH0=3.12][P=1.69e-07]	53	+
2939	Peak_2939[gene=77531][PH=23][PH0=3.12][P=2.91e-03]	77531	Anks1b	DNA	1		intron	chr10	90862214	90862221	Peak_2939[gene=77531][PH=23][PH0=3.12][P=2.91e-03]	23	+
2940	Peak_2940[gene=77531][PH=24][PH0=3.12][P=3.97e-04]	77531	Anks1b				intron	chr10	90862867	90862871	Peak_2940[gene=77531][PH=24][PH0=3.12][P=3.97e-04]	24	+
2941	Peak_2941[gene=77531][PH=25][PH0=3.12][P=5.19e-05]	77531	Anks1b	SINE	1		intron	chr10	90863029	90863031	Peak_2941[gene=77531][PH=25][PH0=3.12][P=5.19e-05]	25	+
2942	Peak_2942[gene=77531][PH=23][PH0=3.12][P=2.91e-03]	77531	Anks1b				intron	chr10	90863794	90863798	Peak_2942[gene=77531][PH=23][PH0=3.12][P=2.91e-03]	23	+
2943	Peak_2943[gene=77531][PH=22][PH0=3.12][P=2.04e-02]	77531	Anks1b				intron	chr10	90863871	90863876	Peak_2943[gene=77531][PH=22][PH0=3.12][P=2.04e-02]	22	+
2944	Peak_2944[gene=77531][PH=26][PH0=3.12][P=6.67e-06]	77531	Anks1b				intron	chr10	90864578	90864579	Peak_2944[gene=77531][PH=26][PH0=3.12][P=6.67e-06]	26	+
2945	Peak_2945[gene=77531][PH=24][PH0=3.12][P=3.97e-04]	77531	Anks1b				intron	chr10	90864758	90864764	Peak_2945[gene=77531][PH=24][PH0=3.12][P=3.97e-04]	24	+
2946	Peak_2946[gene=77531][PH=26][PH0=3.12][P=6.67e-06]	77531	Anks1b				intron	chr10	90866007	90866010	Peak_2946[gene=77531][PH=26][PH0=3.12][P=6.67e-06]	26	+
2947	Peak_2947[gene=77531][PH=32][PH0=3.12][P=1.69e-07]	77531	Anks1b				intron	chr10	90867687	90867693	Peak_2947[gene=77531][PH=32][PH0=3.12][P=1.69e-07]	32	+
2948	Peak_2948[gene=77531][PH=38][PH0=3.12][P=1.69e-07]	77531	Anks1b				intron	chr10	90869096	90869101	Peak_2948[gene=77531][PH=38][PH0=3.12][P=1.69e-07]	38	+
2949	Peak_2949[gene=77531][PH=25][PH0=3.12][P=5.19e-05]	77531	Anks1b	LTR	1		intron	chr10	90870446	90870449	Peak_2949[gene=77531][PH=25][PH0=3.12][P=5.19e-05]	25	+
2950	Peak_2950[gene=77531][PH=24][PH0=3.12][P=3.97e-04]	77531	Anks1b	LINE	1		intron	chr10	90878975	90878977	Peak_2950[gene=77531][PH=24][PH0=3.12][P=3.97e-04]	24	+
2951	Peak_2951[gene=77531][PH=22][PH0=3.12][P=2.04e-02]	77531	Anks1b				intron	chr10	90880509	90880513	Peak_2951[gene=77531][PH=22][PH0=3.12][P=2.04e-02]	22	+
2952	Peak_2952[gene=77531][PH=24][PH0=3.12][P=3.97e-04]	77531	Anks1b				intron	chr10	90894001	90894002	Peak_2952[gene=77531][PH=24][PH0=3.12][P=3.97e-04]	24	+
2953	Peak_2953[gene=77531][PH=24][PH0=3.12][P=3.97e-04]	77531	Anks1b				intron	chr10	90894587	90894588	Peak_2953[gene=77531][PH=24][PH0=3.12][P=3.97e-04]	24	+
2954	Peak_2954[gene=77531][PH=27][PH0=3.12][P=9.29e-07]	77531	Anks1b				intron	chr10	90895687	90895691	Peak_2954[gene=77531][PH=27][PH0=3.12][P=9.29e-07]	27	+
2955	Peak_2955[gene=77531][PH=27][PH0=3.12][P=9.29e-07]	77531	Anks1b				intron	chr10	90896254	90896256	Peak_2955[gene=77531][PH=27][PH0=3.12][P=9.29e-07]	27	+
2956	Peak_2956[gene=77531][PH=25][PH0=3.12][P=5.19e-05]	77531	Anks1b				intron	chr10	90900732	90900736	Peak_2956[gene=77531][PH=25][PH0=3.12][P=5.19e-05]	25	+
2957	Peak_2957[gene=77531][PH=49][PH0=3.12][P=1.69e-07]	77531	Anks1b	Simple_repeat	1		intron	chr10	90902340	90902342	Peak_2957[gene=77531][PH=49][PH0=3.12][P=1.69e-07]	49	+
2958	Peak_2958[gene=77531][PH=38][PH0=3.12][P=1.69e-07]	77531	Anks1b				intron	chr10	90908835	90908836	Peak_2958[gene=77531][PH=38][PH0=3.12][P=1.69e-07]	38	+
2959	Peak_2959[gene=77531][PH=29][PH0=3.12][P=1.69e-07]	77531	Anks1b				intron	chr10	90910465	90910470	Peak_2959[gene=77531][PH=29][PH0=3.12][P=1.69e-07]	29	+
2960	Peak_2960[gene=77531][PH=25][PH0=3.12][P=5.19e-05]	77531	Anks1b	SINE	1		intron	chr10	90910987	90910996	Peak_2960[gene=77531][PH=25][PH0=3.12][P=5.19e-05]	25	+
2961	Peak_2961[gene=77531][PH=22][PH0=3.12][P=2.04e-02]	77531	Anks1b				intron	chr10	90911848	90911853	Peak_2961[gene=77531][PH=22][PH0=3.12][P=2.04e-02]	22	+
2962	Peak_2962[gene=77531][PH=38][PH0=3.12][P=1.69e-07]	77531	Anks1b				intron	chr10	90916344	90916348	Peak_2962[gene=77531][PH=38][PH0=3.12][P=1.69e-07]	38	+
2963	Peak_2963[gene=77531][PH=23][PH0=3.12][P=2.91e-03]	77531	Anks1b				intron	chr10	90916509	90916514	Peak_2963[gene=77531][PH=23][PH0=3.12][P=2.91e-03]	23	+
2964	Peak_2964[gene=77531][PH=26][PH0=3.12][P=6.67e-06]	77531	Anks1b				intron	chr10	90917065	90917066	Peak_2964[gene=77531][PH=26][PH0=3.12][P=6.67e-06]	26	+
2965	Peak_2965[gene=77531][PH=24][PH0=3.12][P=3.97e-04]	77531	Anks1b				intron	chr10	90918059	90918061	Peak_2965[gene=77531][PH=24][PH0=3.12][P=3.97e-04]	24	+
2966	Peak_2966[gene=77531][PH=26][PH0=3.12][P=6.67e-06]	77531	Anks1b				intron	chr10	90918404	90918405	Peak_2966[gene=77531][PH=26][PH0=3.12][P=6.67e-06]	26	+
2967	Peak_2967[gene=77531][PH=31][PH0=3.12][P=1.69e-07]	77531	Anks1b				intron	chr10	90920935	90920936	Peak_2967[gene=77531][PH=31][PH0=3.12][P=1.69e-07]	31	+
2968	Peak_2968[gene=77531][PH=27][PH0=3.12][P=9.29e-07]	77531	Anks1b				intron	chr10	90921228	90921233	Peak_2968[gene=77531][PH=27][PH0=3.12][P=9.29e-07]	27	+
2969	Peak_2969[gene=77531][PH=23][PH0=3.12][P=2.91e-03]	77531	Anks1b	LTR	1		intron	chr10	90928032	90928042	Peak_2969[gene=77531][PH=23][PH0=3.12][P=2.91e-03]	23	+
2970	Peak_2970[gene=77531][PH=22][PH0=3.12][P=2.04e-02]	77531	Anks1b	LTR	1		intron	chr10	90928302	90928303	Peak_2970[gene=77531][PH=22][PH0=3.12][P=2.04e-02]	22	+
2971	Peak_2971[gene=77531][PH=42][PH0=3.12][P=1.69e-07]	77531	Anks1b				intron	chr10	90929945	90929953	Peak_2971[gene=77531][PH=42][PH0=3.12][P=1.69e-07]	42	+
2972	Peak_2972[gene=77531][PH=26][PH0=3.12][P=6.67e-06]	77531	Anks1b				intron	chr10	90937907	90937909	Peak_2972[gene=77531][PH=26][PH0=3.12][P=6.67e-06]	26	+
2973	Peak_2973[gene=77531][PH=28][PH0=3.12][P=2.53e-07]	77531	Anks1b				intron	chr10	90940226	90940228	Peak_2973[gene=77531][PH=28][PH0=3.12][P=2.53e-07]	28	+
2974	Peak_2974[gene=77531][PH=24][PH0=3.12][P=3.97e-04]	77531	Anks1b				intron	chr10	90949401	90949405	Peak_2974[gene=77531][PH=24][PH0=3.12][P=3.97e-04]	24	+
2975	Peak_2975[gene=77531][PH=24][PH0=3.12][P=3.97e-04]	77531	Anks1b				3'UTR	chr10	90970244	90970248	Peak_2975[gene=77531][PH=24][PH0=3.12][P=3.97e-04]	24	+
2976	Peak_2976[gene=77531][PH=28][PH0=3.12][P=2.53e-07]	77531	Anks1b				3'UTR	chr10	90970308	90970309	Peak_2976[gene=77531][PH=28][PH0=3.12][P=2.53e-07]	28	+
2977	Peak_2977[gene=77531][PH=131][PH0=3.12][P=1.69e-07]	77531	Anks1b				3'UTR	chr10	90970891	90970892	Peak_2977[gene=77531][PH=131][PH0=3.12][P=1.69e-07]	131	+
2978	Peak_2978[gene=237459][PH=28][PH0=2.16][P=1.00e-100]	237459	Cdk17				intron	chr10	93161336	93161339	Peak_2978[gene=237459][PH=28][PH0=2.16][P=1.00e-100]	28	+
2979	Peak_2979[gene=237459][PH=29][PH0=2.16][P=1.00e-100]	237459	Cdk17				intron	chr10	93161556	93161558	Peak_2979[gene=237459][PH=29][PH0=2.16][P=1.00e-100]	29	+
2980	Peak_2980[gene=237459][PH=18][PH0=2.16][P=1.08e-02]	237459	Cdk17				intron	chr10	93168485	93168490	Peak_2980[gene=237459][PH=18][PH0=2.16][P=1.08e-02]	18	+
2981	Peak_2981[gene=237459][PH=20][PH0=2.16][P=1.49e-04]	237459	Cdk17				intron	chr10	93221221	93221223	Peak_2981[gene=237459][PH=20][PH0=2.16][P=1.49e-04]	20	+
2982	Peak_2982[gene=237459][PH=18][PH0=2.16][P=1.08e-02]	237459	Cdk17				3'UTR	chr10	93240392	93240393	Peak_2982[gene=237459][PH=18][PH0=2.16][P=1.08e-02]	18	+
2983	Peak_2983[gene=237459][PH=27][PH0=2.16][P=1.00e-100]	237459	Cdk17	Simple_repeat	1		intron	chr10	93247002	93247005	Peak_2983[gene=237459][PH=27][PH0=2.16][P=1.00e-100]	27	+
2984	Peak_2984[gene=237459][PH=19][PH0=2.16][P=1.30e-03]	237459	Cdk17	Simple_repeat	1		intron	chr10	93247056	93247065	Peak_2984[gene=237459][PH=19][PH0=2.16][P=1.30e-03]	19	+
2985	Peak_2985[gene=237459][PH=48][PH0=2.16][P=1.00e-100]	237459	Cdk17	Simple_repeat	1		intron	chr10	93247228	93247229	Peak_2985[gene=237459][PH=48][PH0=2.16][P=1.00e-100]	48	+
2986	Peak_2986[gene=237459][PH=23][PH0=2.16][P=1.67e-07]	237459	Cdk17				intron	chr10	93248287	93248290	Peak_2986[gene=237459][PH=23][PH0=2.16][P=1.67e-07]	23	+
2987	Peak_2987[gene=319880][PH=13][PH0=1.06][P=3.58e-02]	319880	Tmcc3				intron	chr10	94521378	94521388	Peak_2987[gene=319880][PH=13][PH0=1.06][P=3.58e-02]	13	+
2988	Peak_2988[gene=77048][PH=12][PH0=0.67][P=3.61e-03]	77048	Ccdc41	LINE	1		intron	chr10	94782707	94782715	Peak_2988[gene=77048][PH=12][PH0=0.67][P=3.61e-03]	12	+
2989	Peak_2989[gene=216238][PH=18][PH0=0.71][P=1.00e-100]	216238	Eea1				3'UTR	chr10	96044153	96044155	Peak_2989[gene=216238][PH=18][PH0=0.71][P=1.00e-100]	18	+
2990	Peak_2990[gene=12226][PH=12][PH0=1.05][P=2.79e-02]	12226	Btg1				3'UTR	chr10	96619239	96619241	Peak_2990[gene=12226][PH=12][PH0=1.05][P=2.79e-02]	12	+
2991	Peak_2991[gene=67972][PH=26][PH0=3.13][P=7.50e-07]	67972	Atp2b1	DNA	1		intron	chr10	98920077	98920081	Peak_2991[gene=67972][PH=26][PH0=3.13][P=7.50e-07]	26	+
2992	Peak_2992[gene=67972][PH=23][PH0=3.13][P=3.29e-04]	67972	Atp2b1				intron	chr10	98923256	98923266	Peak_2992[gene=67972][PH=23][PH0=3.13][P=3.29e-04]	23	+
2993	Peak_2993[gene=67972][PH=30][PH0=3.13][P=1.00e-100]	67972	Atp2b1				intron	chr10	98939158	98939160	Peak_2993[gene=67972][PH=30][PH0=3.13][P=1.00e-100]	30	+
2994	Peak_2994[gene=67972][PH=21][PH0=3.13][P=1.52e-02]	67972	Atp2b1				intron	chr10	98940059	98940063	Peak_2994[gene=67972][PH=21][PH0=3.13][P=1.52e-02]	21	+
2995	Peak_2995[gene=67972][PH=28][PH0=3.13][P=1.28e-08]	67972	Atp2b1				intron	chr10	99007884	99007890	Peak_2995[gene=67972][PH=28][PH0=3.13][P=1.28e-08]	28	+
2996	Peak_2996[gene=67972][PH=27][PH0=3.13][P=9.38e-08]	67972	Atp2b1				3'UTR	chr10	99023619	99023622	Peak_2996[gene=67972][PH=27][PH0=3.13][P=9.38e-08]	27	+
2997	Peak_2997[gene=67972][PH=26][PH0=3.13][P=7.50e-07]	67972	Atp2b1				3'UTR	chr10	99023677	99023680	Peak_2997[gene=67972][PH=26][PH0=3.13][P=7.50e-07]	26	+
2998	Peak_2998[gene=67972][PH=21][PH0=3.13][P=1.52e-02]	67972	Atp2b1				3'UTR	chr10	99023991	99024000	Peak_2998[gene=67972][PH=21][PH0=3.13][P=1.52e-02]	21	+
2999	Peak_2999[gene=67972][PH=32][PH0=3.13][P=1.00e-100]	67972	Atp2b1				3'UTR	chr10	99024335	99024342	Peak_2999[gene=67972][PH=32][PH0=3.13][P=1.00e-100]	32	+
3000	Peak_3000[gene=67972][PH=32][PH0=3.13][P=1.00e-100]	67972	Atp2b1				3'UTR	chr10	99024606	99024607	Peak_3000[gene=67972][PH=32][PH0=3.13][P=1.00e-100]	32	+
3001	Peak_3001[gene=67972][PH=22][PH0=3.13][P=2.29e-03]	67972	Atp2b1				3'UTR	chr10	99025436	99025438	Peak_3001[gene=67972][PH=22][PH0=3.13][P=2.29e-03]	22	+
3002	Peak_3002[gene=67972][PH=24][PH0=3.13][P=4.51e-05]	67972	Atp2b1				3'UTR	chr10	99025630	99025632	Peak_3002[gene=67972][PH=24][PH0=3.13][P=4.51e-05]	24	+
3003	Peak_3003[gene=67972][PH=29][PH0=3.13][P=4.26e-09]	67972	Atp2b1				3'UTR	chr10	99025764	99025768	Peak_3003[gene=67972][PH=29][PH0=3.13][P=4.26e-09]	29	+
3004	Peak_3004[gene=17311][PH=13][PH0=0.69][P=2.32e-04]	17311	Kitl				3'UTR	chr10	100097522	100097523	Peak_3004[gene=17311][PH=13][PH0=0.69][P=2.32e-04]	13	+
3005	Peak_3005[gene=17311][PH=16][PH0=0.69][P=2.60e-08]	17311	Kitl				3'UTR	chr10	100099309	100099315	Peak_3005[gene=17311][PH=16][PH0=0.69][P=2.60e-08]	16	+
3006	Peak_3006[gene=216274][PH=8][PH0=0.20][P=1.32e-02]	216274	Cep290				intron	chr10	100525904	100525916	Peak_3006[gene=216274][PH=8][PH0=0.20][P=1.32e-02]	8	+
3007	Peak_3007[gene=67569][PH=16][PH0=1.57][P=4.84e-02]	67569	Mgat4c				intron	chr10	101684060	101684064	Peak_3007[gene=67569][PH=16][PH0=1.57][P=4.84e-02]	16	+
3008	Peak_3008[gene=67569][PH=24][PH0=1.57][P=1.00e-100]	67569	Mgat4c	LINE	1		intron	chr10	101685540	101685541	Peak_3008[gene=67569][PH=24][PH0=1.57][P=1.00e-100]	24	+
3009	Peak_3009[gene=67569][PH=26][PH0=1.57][P=1.00e-100]	67569	Mgat4c				intron	chr10	101713325	101713327	Peak_3009[gene=67569][PH=26][PH0=1.57][P=1.00e-100]	26	+
3010	Peak_3010[gene=67569][PH=21][PH0=1.57][P=1.91e-07]	67569	Mgat4c	LTR	1		intron	chr10	101749938	101749940	Peak_3010[gene=67569][PH=21][PH0=1.57][P=1.91e-07]	21	+
3011	Peak_3011[gene=67569][PH=35][PH0=1.57][P=1.00e-100]	67569	Mgat4c				intron	chr10	101893636	101893638	Peak_3011[gene=67569][PH=35][PH0=1.57][P=1.00e-100]	35	+
3012	Peak_3012[gene=67569][PH=19][PH0=1.57][P=3.90e-05]	67569	Mgat4c				exon_unclassified	chr10	102012756	102012773	Peak_3012[gene=67569][PH=19][PH0=1.57][P=3.90e-05]	19	+
3013	Peak_3013[gene=67569][PH=20][PH0=1.57][P=3.19e-06]	67569	Mgat4c				intron	chr10	102015017	102015020	Peak_3013[gene=67569][PH=20][PH0=1.57][P=3.19e-06]	20	+
3014	Peak_3014[gene=67569][PH=16][PH0=1.57][P=4.84e-02]	67569	Mgat4c	Simple_repeat	1		intron	chr10	102015158	102015162	Peak_3014[gene=67569][PH=16][PH0=1.57][P=4.84e-02]	16	+
3015	Peak_3015[gene=67569][PH=25][PH0=1.57][P=1.00e-100]	67569	Mgat4c				intron	chr10	102020058	102020063	Peak_3015[gene=67569][PH=25][PH0=1.57][P=1.00e-100]	25	+
3016	Peak_3016[gene=67569][PH=16][PH0=1.57][P=4.84e-02]	67569	Mgat4c	SINE	1		intron	chr10	102039955	102039971	Peak_3016[gene=67569][PH=16][PH0=1.57][P=4.84e-02]	16	+
3017	Peak_3017[gene=67569][PH=19][PH0=1.57][P=3.90e-05]	67569	Mgat4c				intron	chr10	102051277	102051278	Peak_3017[gene=67569][PH=19][PH0=1.57][P=3.90e-05]	19	+
3018	Peak_3018[gene=67569][PH=27][PH0=1.57][P=1.00e-100]	67569	Mgat4c	LINE	1		intron	chr10	102054739	102054740	Peak_3018[gene=67569][PH=27][PH0=1.57][P=1.00e-100]	27	+
3019	Peak_3019[gene=67569][PH=20][PH0=1.57][P=3.19e-06]	67569	Mgat4c	LINE	1		intron	chr10	102054898	102054902	Peak_3019[gene=67569][PH=20][PH0=1.57][P=3.19e-06]	20	+
3020	Peak_3020[gene=67569][PH=16][PH0=1.57][P=4.84e-02]	67569	Mgat4c				intron	chr10	102056568	102056575	Peak_3020[gene=67569][PH=16][PH0=1.57][P=4.84e-02]	16	+
3021	Peak_3021[gene=67569][PH=17][PH0=1.57][P=4.79e-03]	67569	Mgat4c				intron	chr10	102056707	102056710	Peak_3021[gene=67569][PH=17][PH0=1.57][P=4.79e-03]	17	+
3022	Peak_3022[gene=67569][PH=16][PH0=1.57][P=4.84e-02]	67569	Mgat4c				intron	chr10	102061473	102061486	Peak_3022[gene=67569][PH=16][PH0=1.57][P=4.84e-02]	16	+
3023	Peak_3023[gene=67569][PH=16][PH0=1.57][P=4.84e-02]	67569	Mgat4c				intron	chr10	102073072	102073074	Peak_3023[gene=67569][PH=16][PH0=1.57][P=4.84e-02]	16	+
3024	Peak_3024[gene=67569][PH=27][PH0=1.57][P=1.00e-100]	67569	Mgat4c				intron	chr10	102076701	102076706	Peak_3024[gene=67569][PH=27][PH0=1.57][P=1.00e-100]	27	+
3025	Peak_3025[gene=67569][PH=17][PH0=1.57][P=4.79e-03]	67569	Mgat4c				intron	chr10	102076807	102076819	Peak_3025[gene=67569][PH=17][PH0=1.57][P=4.79e-03]	17	+
3026	Peak_3026[gene=67569][PH=20][PH0=1.57][P=3.19e-06]	67569	Mgat4c				intron	chr10	102076965	102076967	Peak_3026[gene=67569][PH=20][PH0=1.57][P=3.19e-06]	20	+
3027	Peak_3027[gene=67569][PH=17][PH0=1.57][P=4.79e-03]	67569	Mgat4c				intron	chr10	102077449	102077455	Peak_3027[gene=67569][PH=17][PH0=1.57][P=4.79e-03]	17	+
3028	Peak_3028[gene=67569][PH=21][PH0=1.57][P=1.91e-07]	67569	Mgat4c	LINE	1		intron	chr10	102084666	102084676	Peak_3028[gene=67569][PH=21][PH0=1.57][P=1.91e-07]	21	+
3029	Peak_3029[gene=67569][PH=16][PH0=1.57][P=4.84e-02]	67569	Mgat4c				intron	chr10	102089103	102089106	Peak_3029[gene=67569][PH=16][PH0=1.57][P=4.84e-02]	16	+
3030	Peak_3030[gene=67569][PH=16][PH0=1.57][P=4.84e-02]	67569	Mgat4c				intron	chr10	102090486	102090494	Peak_3030[gene=67569][PH=16][PH0=1.57][P=4.84e-02]	16	+
3031	Peak_3031[gene=67569][PH=16][PH0=1.57][P=4.84e-02]	67569	Mgat4c	LINE	0.8		intron	chr10	102093542	102093547	Peak_3031[gene=67569][PH=16][PH0=1.57][P=4.84e-02]	16	+
3032	Peak_3032[gene=67569][PH=16][PH0=1.57][P=4.84e-02]	67569	Mgat4c	LINE	1		intron	chr10	102095023	102095024	Peak_3032[gene=67569][PH=16][PH0=1.57][P=4.84e-02]	16	+
3033	Peak_3033[gene=67569][PH=18][PH0=1.57][P=4.45e-04]	67569	Mgat4c				intron	chr10	102099985	102099991	Peak_3033[gene=67569][PH=18][PH0=1.57][P=4.45e-04]	18	+
3034	Peak_3034[gene=67569][PH=18][PH0=1.57][P=4.45e-04]	67569	Mgat4c				intron	chr10	102100078	102100086	Peak_3034[gene=67569][PH=18][PH0=1.57][P=4.45e-04]	18	+
3035	Peak_3035[gene=67569][PH=19][PH0=1.57][P=3.90e-05]	67569	Mgat4c	LINE	1		intron	chr10	102111770	102111773	Peak_3035[gene=67569][PH=19][PH0=1.57][P=3.90e-05]	19	+
3036	Peak_3036[gene=67569][PH=23][PH0=1.57][P=1.00e-100]	67569	Mgat4c				intron	chr10	102113414	102113418	Peak_3036[gene=67569][PH=23][PH0=1.57][P=1.00e-100]	23	+
3037	Peak_3037[gene=67569][PH=16][PH0=1.57][P=4.84e-02]	67569	Mgat4c				intron	chr10	102148163	102148172	Peak_3037[gene=67569][PH=16][PH0=1.57][P=4.84e-02]	16	+
3038	Peak_3038[gene=67569][PH=20][PH0=1.57][P=3.19e-06]	67569	Mgat4c				intron	chr10	102154502	102154504	Peak_3038[gene=67569][PH=20][PH0=1.57][P=3.19e-06]	20	+
3039	Peak_3039[gene=67569][PH=16][PH0=1.57][P=4.84e-02]	67569	Mgat4c	LTR	1		intron	chr10	102195944	102195945	Peak_3039[gene=67569][PH=16][PH0=1.57][P=4.84e-02]	16	+
3040	Peak_3040[gene=67569][PH=23][PH0=1.57][P=1.00e-100]	67569	Mgat4c	LINE	1		intron	chr10	102208250	102208255	Peak_3040[gene=67569][PH=23][PH0=1.57][P=1.00e-100]	23	+
3041	Peak_3041[gene=67569][PH=18][PH0=1.57][P=4.45e-04]	67569	Mgat4c	LINE	1		intron	chr10	102208399	102208405	Peak_3041[gene=67569][PH=18][PH0=1.57][P=4.45e-04]	18	+
3042	Peak_3042[gene=67569][PH=16][PH0=1.57][P=4.84e-02]	67569	Mgat4c				intron	chr10	102238842	102238847	Peak_3042[gene=67569][PH=16][PH0=1.57][P=4.84e-02]	16	+
3043	Peak_3043[gene=67569][PH=20][PH0=1.57][P=3.19e-06]	67569	Mgat4c	LTR	1		intron	chr10	102283897	102283910	Peak_3043[gene=67569][PH=20][PH0=1.57][P=3.19e-06]	20	+
3044	Peak_3044[gene=67569][PH=19][PH0=1.57][P=3.90e-05]	67569	Mgat4c	Simple_repeat	1		intron	chr10	102371907	102371909	Peak_3044[gene=67569][PH=19][PH0=1.57][P=3.90e-05]	19	+
3045	Peak_3045[gene=103098][PH=11][PH0=0.60][P=8.86e-03]	103098	Slc6a15				intron	chr10	103370090	103370093	Peak_3045[gene=103098][PH=11][PH0=0.60][P=8.86e-03]	11	+
3046	Peak_3046[gene=327814][PH=18][PH0=1.91][P=6.66e-03]	327814	Ppfia2	LINE	1		intron	chr10	106497003	106497004	Peak_3046[gene=327814][PH=18][PH0=1.91][P=6.66e-03]	18	+
3047	Peak_3047[gene=327814][PH=20][PH0=1.91][P=7.16e-05]	327814	Ppfia2				intron	chr10	106557512	106557518	Peak_3047[gene=327814][PH=20][PH0=1.91][P=7.16e-05]	20	+
3048	Peak_3048[gene=327814][PH=20][PH0=1.91][P=7.16e-05]	327814	Ppfia2				intron	chr10	106561849	106561850	Peak_3048[gene=327814][PH=20][PH0=1.91][P=7.16e-05]	20	+
3049	Peak_3049[gene=327814][PH=18][PH0=1.91][P=6.66e-03]	327814	Ppfia2				intron	chr10	106563294	106563304	Peak_3049[gene=327814][PH=18][PH0=1.91][P=6.66e-03]	18	+
3050	Peak_3050[gene=327814][PH=20][PH0=1.91][P=7.16e-05]	327814	Ppfia2				intron	chr10	106565123	106565136	Peak_3050[gene=327814][PH=20][PH0=1.91][P=7.16e-05]	20	+
3051	Peak_3051[gene=327814][PH=28][PH0=1.91][P=1.00e-100]	327814	Ppfia2	LINE	1		intron	chr10	106570547	106570550	Peak_3051[gene=327814][PH=28][PH0=1.91][P=1.00e-100]	28	+
3052	Peak_3052[gene=327814][PH=25][PH0=1.91][P=1.00e-100]	327814	Ppfia2				intron	chr10	106570993	106570994	Peak_3052[gene=327814][PH=25][PH0=1.91][P=1.00e-100]	25	+
3053	Peak_3053[gene=327814][PH=18][PH0=1.91][P=6.66e-03]	327814	Ppfia2				intron	chr10	106571128	106571131	Peak_3053[gene=327814][PH=18][PH0=1.91][P=6.66e-03]	18	+
3054	Peak_3054[gene=327814][PH=19][PH0=1.91][P=7.10e-04]	327814	Ppfia2	LINE	1		intron	chr10	106571327	106571338	Peak_3054[gene=327814][PH=19][PH0=1.91][P=7.10e-04]	19	+
3055	Peak_3055[gene=327814][PH=28][PH0=1.91][P=1.00e-100]	327814	Ppfia2	LTR	1		intron	chr10	106571520	106571522	Peak_3055[gene=327814][PH=28][PH0=1.91][P=1.00e-100]	28	+
3056	Peak_3056[gene=327814][PH=18][PH0=1.91][P=6.66e-03]	327814	Ppfia2				intron	chr10	106571865	106571867	Peak_3056[gene=327814][PH=18][PH0=1.91][P=6.66e-03]	18	+
3057	Peak_3057[gene=327814][PH=29][PH0=1.91][P=1.00e-100]	327814	Ppfia2				intron	chr10	106574890	106574900	Peak_3057[gene=327814][PH=29][PH0=1.91][P=1.00e-100]	29	+
3058	Peak_3058[gene=327814][PH=20][PH0=1.91][P=7.16e-05]	327814	Ppfia2				intron	chr10	106575017	106575021	Peak_3058[gene=327814][PH=20][PH0=1.91][P=7.16e-05]	20	+
3059	Peak_3059[gene=327814][PH=35][PH0=1.91][P=1.00e-100]	327814	Ppfia2				intron	chr10	106575249	106575260	Peak_3059[gene=327814][PH=35][PH0=1.91][P=1.00e-100]	35	+
3060	Peak_3060[gene=327814][PH=18][PH0=1.91][P=6.66e-03]	327814	Ppfia2				intron	chr10	106576458	106576469	Peak_3060[gene=327814][PH=18][PH0=1.91][P=6.66e-03]	18	+
3061	Peak_3061[gene=327814][PH=19][PH0=1.91][P=7.10e-04]	327814	Ppfia2	LINE	1		intron	chr10	106595229	106595243	Peak_3061[gene=327814][PH=19][PH0=1.91][P=7.10e-04]	19	+
3062	Peak_3062[gene=327814][PH=18][PH0=1.91][P=6.66e-03]	327814	Ppfia2				intron	chr10	106633002	106633003	Peak_3062[gene=327814][PH=18][PH0=1.91][P=6.66e-03]	18	+
3063	Peak_3063[gene=327814][PH=23][PH0=1.91][P=5.34e-08]	327814	Ppfia2	SINE	1		intron	chr10	106647641	106647645	Peak_3063[gene=327814][PH=23][PH0=1.91][P=5.34e-08]	23	+
3064	Peak_3064[gene=327814][PH=26][PH0=1.91][P=1.00e-100]	327814	Ppfia2				intron	chr10	106647915	106647916	Peak_3064[gene=327814][PH=26][PH0=1.91][P=1.00e-100]	26	+
3065	Peak_3065[gene=327814][PH=32][PH0=1.91][P=1.00e-100]	327814	Ppfia2				intron	chr10	106648477	106648482	Peak_3065[gene=327814][PH=32][PH0=1.91][P=1.00e-100]	32	+
3066	Peak_3066[gene=327814][PH=21][PH0=1.91][P=6.83e-06]	327814	Ppfia2				intron	chr10	106660012	106660016	Peak_3066[gene=327814][PH=21][PH0=1.91][P=6.83e-06]	21	+
3067	Peak_3067[gene=327814][PH=20][PH0=1.91][P=7.16e-05]	327814	Ppfia2				intron	chr10	106660190	106660191	Peak_3067[gene=327814][PH=20][PH0=1.91][P=7.16e-05]	20	+
3068	Peak_3068[gene=327814][PH=23][PH0=1.91][P=5.34e-08]	327814	Ppfia2				intron	chr10	106669115	106669116	Peak_3068[gene=327814][PH=23][PH0=1.91][P=5.34e-08]	23	+
3069	Peak_3069[gene=327814][PH=27][PH0=1.91][P=1.00e-100]	327814	Ppfia2				intron	chr10	106672065	106672070	Peak_3069[gene=327814][PH=27][PH0=1.91][P=1.00e-100]	27	+
3070	Peak_3070[gene=327814][PH=24][PH0=1.91][P=1.00e-100]	327814	Ppfia2				intron	chr10	106672194	106672199	Peak_3070[gene=327814][PH=24][PH0=1.91][P=1.00e-100]	24	+
3071	Peak_3071[gene=327814][PH=20][PH0=1.91][P=7.16e-05]	327814	Ppfia2				intron	chr10	106672501	106672509	Peak_3071[gene=327814][PH=20][PH0=1.91][P=7.16e-05]	20	+
3072	Peak_3072[gene=327814][PH=19][PH0=1.91][P=7.10e-04]	327814	Ppfia2				intron	chr10	106701900	106701901	Peak_3072[gene=327814][PH=19][PH0=1.91][P=7.10e-04]	19	+
3073	Peak_3073[gene=327814][PH=27][PH0=1.91][P=1.00e-100]	327814	Ppfia2	LINE	1		intron	chr10	106868464	106868466	Peak_3073[gene=327814][PH=27][PH0=1.91][P=1.00e-100]	27	+
3074	Peak_3074[gene=327814][PH=18][PH0=1.91][P=6.66e-03]	327814	Ppfia2				intron	chr10	106868691	106868695	Peak_3074[gene=327814][PH=18][PH0=1.91][P=6.66e-03]	18	+
3075	Peak_3075[gene=327814][PH=23][PH0=1.91][P=5.34e-08]	327814	Ppfia2				intron	chr10	106870748	106870754	Peak_3075[gene=327814][PH=23][PH0=1.91][P=5.34e-08]	23	+
3076	Peak_3076[gene=327814][PH=21][PH0=1.91][P=6.83e-06]	327814	Ppfia2				intron	chr10	106873725	106873726	Peak_3076[gene=327814][PH=21][PH0=1.91][P=6.83e-06]	21	+
3077	Peak_3077[gene=327814][PH=23][PH0=1.91][P=5.34e-08]	327814	Ppfia2				intron	chr10	106880607	106880609	Peak_3077[gene=327814][PH=23][PH0=1.91][P=5.34e-08]	23	+
3078	Peak_3078[gene=327814][PH=19][PH0=1.91][P=7.10e-04]	327814	Ppfia2				intron	chr10	106883803	106883804	Peak_3078[gene=327814][PH=19][PH0=1.91][P=7.10e-04]	19	+
3079	Peak_3079[gene=327814][PH=22][PH0=1.91][P=6.23e-07]	327814	Ppfia2	Simple_repeat	1		3'UTR	chr10	106931915	106931923	Peak_3079[gene=327814][PH=22][PH0=1.91][P=6.23e-07]	22	+
3080	Peak_3080[gene=108030][PH=22][PH0=2.19][P=3.21e-06]	108030	Lin7a				intron	chr10	107296745	107296746	Peak_3080[gene=108030][PH=22][PH0=2.19][P=3.21e-06]	22	+
3081	Peak_3081[gene=108030][PH=26][PH0=2.19][P=1.00e-100]	108030	Lin7a	LTR	1		intron	chr10	107298670	107298672	Peak_3081[gene=108030][PH=26][PH0=2.19][P=1.00e-100]	26	+
3082	Peak_3082[gene=108030][PH=23][PH0=2.19][P=3.12e-07]	108030	Lin7a				intron	chr10	107324187	107324188	Peak_3082[gene=108030][PH=23][PH0=2.19][P=3.12e-07]	23	+
3083	Peak_3083[gene=108030][PH=18][PH0=2.19][P=1.96e-02]	108030	Lin7a				intron	chr10	107324721	107324724	Peak_3083[gene=108030][PH=18][PH0=2.19][P=1.96e-02]	18	+
3084	Peak_3084[gene=108030][PH=19][PH0=2.19][P=2.40e-03]	108030	Lin7a				intron	chr10	107326122	107326123	Peak_3084[gene=108030][PH=19][PH0=2.19][P=2.40e-03]	19	+
3085	Peak_3085[gene=108030][PH=19][PH0=2.19][P=2.40e-03]	108030	Lin7a	LINE	1		intron	chr10	107335157	107335164	Peak_3085[gene=108030][PH=19][PH0=2.19][P=2.40e-03]	19	+
3086	Peak_3086[gene=108030][PH=20][PH0=2.19][P=2.79e-04]	108030	Lin7a	LINE	1		intron	chr10	107335465	107335468	Peak_3086[gene=108030][PH=20][PH0=2.19][P=2.79e-04]	20	+
3087	Peak_3087[gene=108030][PH=22][PH0=2.19][P=3.21e-06]	108030	Lin7a	LINE	1		intron	chr10	107336380	107336385	Peak_3087[gene=108030][PH=22][PH0=2.19][P=3.21e-06]	22	+
3088	Peak_3088[gene=108030][PH=18][PH0=2.19][P=1.96e-02]	108030	Lin7a				intron	chr10	107336593	107336598	Peak_3088[gene=108030][PH=18][PH0=2.19][P=1.96e-02]	18	+
3089	Peak_3089[gene=108030][PH=19][PH0=2.19][P=2.40e-03]	108030	Lin7a				intron	chr10	107344955	107344956	Peak_3089[gene=108030][PH=19][PH0=2.19][P=2.40e-03]	19	+
3090	Peak_3090[gene=108030][PH=18][PH0=2.19][P=1.96e-02]	108030	Lin7a				intron	chr10	107365280	107365282	Peak_3090[gene=108030][PH=18][PH0=2.19][P=1.96e-02]	18	+
3091	Peak_3091[gene=108030][PH=19][PH0=2.19][P=2.40e-03]	108030	Lin7a				intron	chr10	107365723	107365725	Peak_3091[gene=108030][PH=19][PH0=2.19][P=2.40e-03]	19	+
3092	Peak_3092[gene=108030][PH=26][PH0=2.19][P=1.00e-100]	108030	Lin7a				3'UTR	chr10	107421922	107421926	Peak_3092[gene=108030][PH=26][PH0=2.19][P=1.00e-100]	26	+
3093	Peak_3093[gene=108030][PH=18][PH0=2.19][P=1.96e-02]	108030	Lin7a				3'UTR	chr10	107422777	107422780	Peak_3093[gene=108030][PH=18][PH0=2.19][P=1.96e-02]	18	+
3094	Peak_3094[gene=108030][PH=19][PH0=2.19][P=2.40e-03]	108030	Lin7a				3'UTR	chr10	107422805	107422815	Peak_3094[gene=108030][PH=19][PH0=2.19][P=2.40e-03]	19	+
3095	Peak_3095[gene=17931][PH=16][PH0=1.66][P=1.71e-02]	17931	Ppp1r12a	LINE	1		intron	chr10	108215251	108215252	Peak_3095[gene=17931][PH=16][PH0=1.66][P=1.71e-02]	16	+
3096	Peak_3096[gene=17931][PH=19][PH0=1.66][P=1.62e-05]	17931	Ppp1r12a				intron	chr10	108215765	108215769	Peak_3096[gene=17931][PH=19][PH0=1.66][P=1.62e-05]	19	+
3097	Peak_3097[gene=17931][PH=16][PH0=1.66][P=1.71e-02]	17931	Ppp1r12a				intron	chr10	108228287	108228289	Peak_3097[gene=17931][PH=16][PH0=1.66][P=1.71e-02]	16	+
3098	Peak_3098[gene=17931][PH=19][PH0=1.66][P=1.62e-05]	17931	Ppp1r12a				intron	chr10	108231518	108231520	Peak_3098[gene=17931][PH=19][PH0=1.66][P=1.62e-05]	19	+
3099	Peak_3099[gene=17931][PH=19][PH0=1.66][P=1.62e-05]	17931	Ppp1r12a				intron	chr10	108231629	108231632	Peak_3099[gene=17931][PH=19][PH0=1.66][P=1.62e-05]	19	+
3100	Peak_3100[gene=17931][PH=16][PH0=1.66][P=1.71e-02]	17931	Ppp1r12a	SINE	1		intron	chr10	108236743	108236752	Peak_3100[gene=17931][PH=16][PH0=1.66][P=1.71e-02]	16	+
3101	Peak_3101[gene=17931][PH=16][PH0=1.66][P=1.71e-02]	17931	Ppp1r12a				intron	chr10	108237417	108237425	Peak_3101[gene=17931][PH=16][PH0=1.66][P=1.71e-02]	16	+
3102	Peak_3102[gene=17931][PH=20][PH0=1.66][P=1.42e-06]	17931	Ppp1r12a				intron	chr10	108248482	108248483	Peak_3102[gene=17931][PH=20][PH0=1.66][P=1.42e-06]	20	+
3103	Peak_3103[gene=17931][PH=16][PH0=1.66][P=1.71e-02]	17931	Ppp1r12a				intron	chr10	108258078	108258081	Peak_3103[gene=17931][PH=16][PH0=1.66][P=1.71e-02]	16	+
3104	Peak_3104[gene=17931][PH=19][PH0=1.66][P=1.62e-05]	17931	Ppp1r12a				intron	chr10	108263970	108263971	Peak_3104[gene=17931][PH=19][PH0=1.66][P=1.62e-05]	19	+
3105	Peak_3105[gene=17931][PH=18][PH0=1.66][P=1.75e-04]	17931	Ppp1r12a				intron	chr10	108265707	108265716	Peak_3105[gene=17931][PH=18][PH0=1.66][P=1.75e-04]	18	+
3106	Peak_3106[gene=237542][PH=13][PH0=1.00][P=3.35e-02]	237542	Osbpl8				intron	chr10	111279307	111279317	Peak_3106[gene=237542][PH=13][PH0=1.00][P=3.35e-02]	13	+
3107	Peak_3107[gene=237542][PH=14][PH0=1.00][P=2.60e-03]	237542	Osbpl8				3'UTR	chr10	111293738	111293745	Peak_3107[gene=237542][PH=14][PH0=1.00][P=2.60e-03]	14	+
3108	Peak_3108[gene=53605][PH=35][PH0=2.10][P=1.00e-100]	53605	Nap1l1				intron	chr10	111481546	111481549	Peak_3108[gene=53605][PH=35][PH0=2.10][P=1.00e-100]	35	+
3109	Peak_3109[gene=53605][PH=17][PH0=2.10][P=1.29e-02]	53605	Nap1l1	SINE	1		intron	chr10	111482077	111482082	Peak_3109[gene=53605][PH=17][PH0=2.10][P=1.29e-02]	17	+
3110	Peak_3110[gene=53605][PH=20][PH0=2.10][P=2.09e-05]	53605	Nap1l1				intron	chr10	111486290	111486293	Peak_3110[gene=53605][PH=20][PH0=2.10][P=2.09e-05]	20	+
3111	Peak_3111[gene=52705][PH=10][PH0=0.41][P=1.41e-03]	52705	Krr1				3'UTR	chr10	111986801	111986812	Peak_3111[gene=52705][PH=10][PH0=0.41][P=1.41e-03]	10	+
3112	Peak_3112[gene=268345][PH=23][PH0=2.41][P=3.03e-06]	268345	Kcnc2				intron	chr10	112281550	112281566	Peak_3112[gene=268345][PH=23][PH0=2.41][P=3.03e-06]	23	+
3113	Peak_3113[gene=268345][PH=25][PH0=2.41][P=3.00e-08]	268345	Kcnc2	LINE	1		intron	chr10	112291453	112291454	Peak_3113[gene=268345][PH=25][PH0=2.41][P=3.00e-08]	25	+
3114	Peak_3114[gene=268345][PH=20][PH0=2.41][P=1.95e-03]	268345	Kcnc2				intron	chr10	112308980	112308985	Peak_3114[gene=268345][PH=20][PH0=2.41][P=1.95e-03]	20	+
3115	Peak_3115[gene=268345][PH=24][PH0=2.41][P=3.15e-07]	268345	Kcnc2				intron	chr10	112316003	112316007	Peak_3115[gene=268345][PH=24][PH0=2.41][P=3.15e-07]	24	+
3116	Peak_3116[gene=268345][PH=23][PH0=2.41][P=3.03e-06]	268345	Kcnc2				intron	chr10	112322808	112322810	Peak_3116[gene=268345][PH=23][PH0=2.41][P=3.03e-06]	23	+
3117	Peak_3117[gene=268345][PH=29][PH0=2.41][P=1.00e-100]	268345	Kcnc2	LINE	1		intron	chr10	112329853	112329857	Peak_3117[gene=268345][PH=29][PH0=2.41][P=1.00e-100]	29	+
3118	Peak_3118[gene=268345][PH=24][PH0=2.41][P=3.15e-07]	268345	Kcnc2	LINE	1		intron	chr10	112330160	112330168	Peak_3118[gene=268345][PH=24][PH0=2.41][P=3.15e-07]	24	+
3119	Peak_3119[gene=268345][PH=25][PH0=2.41][P=3.00e-08]	268345	Kcnc2	LINE	1		intron	chr10	112330350	112330357	Peak_3119[gene=268345][PH=25][PH0=2.41][P=3.00e-08]	25	+
3120	Peak_3120[gene=268345][PH=54][PH0=2.41][P=1.00e-100]	268345	Kcnc2	LINE	1		intron	chr10	112330573	112330574	Peak_3120[gene=268345][PH=54][PH0=2.41][P=1.00e-100]	54	+
3121	Peak_3121[gene=268345][PH=38][PH0=2.41][P=1.00e-100]	268345	Kcnc2	LINE	1		intron	chr10	112330819	112330820	Peak_3121[gene=268345][PH=38][PH0=2.41][P=1.00e-100]	38	+
3122	Peak_3122[gene=268345][PH=58][PH0=2.41][P=1.00e-100]	268345	Kcnc2	LINE	1		intron	chr10	112330955	112330957	Peak_3122[gene=268345][PH=58][PH0=2.41][P=1.00e-100]	58	+
3123	Peak_3123[gene=268345][PH=58][PH0=2.41][P=1.00e-100]	268345	Kcnc2	LINE	1		intron	chr10	112331151	112331157	Peak_3123[gene=268345][PH=58][PH0=2.41][P=1.00e-100]	58	+
3124	Peak_3124[gene=268345][PH=28][PH0=2.41][P=1.00e-100]	268345	Kcnc2	LINE	1		intron	chr10	112331439	112331440	Peak_3124[gene=268345][PH=28][PH0=2.41][P=1.00e-100]	28	+
3125	Peak_3125[gene=268345][PH=29][PH0=2.41][P=1.00e-100]	268345	Kcnc2	LINE	1		intron	chr10	112331641	112331644	Peak_3125[gene=268345][PH=29][PH0=2.41][P=1.00e-100]	29	+
3126	Peak_3126[gene=268345][PH=22][PH0=2.41][P=2.74e-05]	268345	Kcnc2	LINE	1		intron	chr10	112331835	112331842	Peak_3126[gene=268345][PH=22][PH0=2.41][P=2.74e-05]	22	+
3127	Peak_3127[gene=268345][PH=20][PH0=2.41][P=1.95e-03]	268345	Kcnc2	LINE	1		intron	chr10	112332227	112332228	Peak_3127[gene=268345][PH=20][PH0=2.41][P=1.95e-03]	20	+
3128	Peak_3128[gene=268345][PH=23][PH0=2.41][P=3.03e-06]	268345	Kcnc2	LINE	1		intron	chr10	112332458	112332466	Peak_3128[gene=268345][PH=23][PH0=2.41][P=3.03e-06]	23	+
3129	Peak_3129[gene=268345][PH=22][PH0=2.41][P=2.74e-05]	268345	Kcnc2	LINE	1		intron	chr10	112355448	112355455	Peak_3129[gene=268345][PH=22][PH0=2.41][P=2.74e-05]	22	+
3130	Peak_3130[gene=268345][PH=26][PH0=2.41][P=7.49e-09]	268345	Kcnc2	LINE	1		intron	chr10	112355760	112355770	Peak_3130[gene=268345][PH=26][PH0=2.41][P=7.49e-09]	26	+
3131	Peak_3131[gene=268345][PH=29][PH0=2.41][P=1.00e-100]	268345	Kcnc2	LINE	1		intron	chr10	112356286	112356287	Peak_3131[gene=268345][PH=29][PH0=2.41][P=1.00e-100]	29	+
3132	Peak_3132[gene=268345][PH=21][PH0=2.41][P=2.37e-04]	268345	Kcnc2	LINE	1		intron	chr10	112376301	112376320	Peak_3132[gene=268345][PH=21][PH0=2.41][P=2.37e-04]	21	+
3133	Peak_3133[gene=268345][PH=20][PH0=2.41][P=1.95e-03]	268345	Kcnc2				intron	chr10	112395760	112395771	Peak_3133[gene=268345][PH=20][PH0=2.41][P=1.95e-03]	20	+
3134	Peak_3134[gene=268345][PH=24][PH0=2.41][P=3.15e-07]	268345	Kcnc2				intron	chr10	112461084	112461086	Peak_3134[gene=268345][PH=24][PH0=2.41][P=3.15e-07]	24	+
3135	Peak_3135[gene=268345][PH=25][PH0=2.41][P=3.00e-08]	268345	Kcnc2				intron	chr10	112461220	112461225	Peak_3135[gene=268345][PH=25][PH0=2.41][P=3.00e-08]	25	+
3136	Peak_3136[gene=216345][PH=18][PH0=0.91][P=1.00e-100]	216345	Zfc3h1				intron	chr10	115422570	115422573	Peak_3136[gene=216345][PH=18][PH0=0.91][P=1.00e-100]	18	+
3137	Peak_3137[gene=216345][PH=20][PH0=0.91][P=1.00e-100]	216345	Zfc3h1	LTR	1		intron	chr10	115422845	115422852	Peak_3137[gene=216345][PH=20][PH0=0.91][P=1.00e-100]	20	+
3138	Peak_3138[gene=216345][PH=12][PH0=0.91][P=4.92e-02]	216345	Zfc3h1				intron	chr10	115428386	115428394	Peak_3138[gene=216345][PH=12][PH0=0.91][P=4.92e-02]	12	+
3139	Peak_3139[gene=19279][PH=21][PH0=1.22][P=9.85e-09]	19279	Ptprr				intron	chr10	116048986	116048988	Peak_3139[gene=19279][PH=21][PH0=1.22][P=9.85e-09]	21	+
3140	Peak_3140[gene=19279][PH=17][PH0=1.22][P=3.55e-05]	19279	Ptprr				intron	chr10	116050788	116050815	Peak_3140[gene=19279][PH=17][PH0=1.22][P=3.55e-05]	17	+
3141	Peak_3141[gene=19279][PH=16][PH0=1.22][P=4.62e-04]	19279	Ptprr				intron	chr10	116083174	116083181	Peak_3141[gene=19279][PH=16][PH0=1.22][P=4.62e-04]	16	+
3142	Peak_3142[gene=19279][PH=18][PH0=1.22][P=2.56e-06]	19279	Ptprr				intron	chr10	116083622	116083630	Peak_3142[gene=19279][PH=18][PH0=1.22][P=2.56e-06]	18	+
3143	Peak_3143[gene=19279][PH=15][PH0=1.22][P=5.63e-03]	19279	Ptprr				intron	chr10	116176381	116176389	Peak_3143[gene=19279][PH=15][PH0=1.22][P=5.63e-03]	15	+
3144	Peak_3144[gene=19279][PH=24][PH0=1.22][P=9.85e-09]	19279	Ptprr	LINE	1		intron	chr10	116231358	116231367	Peak_3144[gene=19279][PH=24][PH0=1.22][P=9.85e-09]	24	+
3145	Peak_3145[gene=74053][PH=20][PH0=1.97][P=1.73e-04]	74053	Grip1				intron	chr10	119460988	119460991	Peak_3145[gene=74053][PH=20][PH0=1.97][P=1.73e-04]	20	+
3146	Peak_3146[gene=74053][PH=19][PH0=1.97][P=1.66e-03]	74053	Grip1	LTR	1		intron	chr10	119465266	119465267	Peak_3146[gene=74053][PH=19][PH0=1.97][P=1.66e-03]	19	+
3147	Peak_3147[gene=74053][PH=18][PH0=1.97][P=1.51e-02]	74053	Grip1	DNA	1		intron	chr10	119471916	119471917	Peak_3147[gene=74053][PH=18][PH0=1.97][P=1.51e-02]	18	+
3148	Peak_3148[gene=74053][PH=20][PH0=1.97][P=1.73e-04]	74053	Grip1				intron	chr10	119472717	119472719	Peak_3148[gene=74053][PH=20][PH0=1.97][P=1.73e-04]	20	+
3149	Peak_3149[gene=74053][PH=20][PH0=1.97][P=1.73e-04]	74053	Grip1				intron	chr10	119489013	119489024	Peak_3149[gene=74053][PH=20][PH0=1.97][P=1.73e-04]	20	+
3150	Peak_3150[gene=74053][PH=21][PH0=1.97][P=1.71e-05]	74053	Grip1				intron	chr10	119516556	119516564	Peak_3150[gene=74053][PH=21][PH0=1.97][P=1.71e-05]	21	+
3151	Peak_3151[gene=74053][PH=21][PH0=1.97][P=1.71e-05]	74053	Grip1				intron	chr10	119546983	119546990	Peak_3151[gene=74053][PH=21][PH0=1.97][P=1.71e-05]	21	+
3152	Peak_3152[gene=74053][PH=19][PH0=1.97][P=1.66e-03]	74053	Grip1	LINE	1		intron	chr10	119550119	119550121	Peak_3152[gene=74053][PH=19][PH0=1.97][P=1.66e-03]	19	+
3153	Peak_3153[gene=74053][PH=18][PH0=1.97][P=1.51e-02]	74053	Grip1				intron	chr10	119550216	119550227	Peak_3153[gene=74053][PH=18][PH0=1.97][P=1.51e-02]	18	+
3154	Peak_3154[gene=74053][PH=21][PH0=1.97][P=1.71e-05]	74053	Grip1				intron	chr10	119560781	119560788	Peak_3154[gene=74053][PH=21][PH0=1.97][P=1.71e-05]	21	+
3155	Peak_3155[gene=74053][PH=31][PH0=1.97][P=2.43e-08]	74053	Grip1				intron	chr10	119560871	119560883	Peak_3155[gene=74053][PH=31][PH0=1.97][P=2.43e-08]	31	+
3156	Peak_3156[gene=74053][PH=19][PH0=1.97][P=1.66e-03]	74053	Grip1				intron	chr10	119592335	119592343	Peak_3156[gene=74053][PH=19][PH0=1.97][P=1.66e-03]	19	+
3157	Peak_3157[gene=74053][PH=21][PH0=1.97][P=1.71e-05]	74053	Grip1				intron	chr10	119606024	119606030	Peak_3157[gene=74053][PH=21][PH0=1.97][P=1.71e-05]	21	+
3158	Peak_3158[gene=74053][PH=23][PH0=1.97][P=1.46e-07]	74053	Grip1	LTR	1		intron	chr10	119617522	119617530	Peak_3158[gene=74053][PH=23][PH0=1.97][P=1.46e-07]	23	+
3159	Peak_3159[gene=74053][PH=18][PH0=1.97][P=1.51e-02]	74053	Grip1				intron	chr10	119621354	119621355	Peak_3159[gene=74053][PH=18][PH0=1.97][P=1.51e-02]	18	+
3160	Peak_3160[gene=74053][PH=23][PH0=1.97][P=1.46e-07]	74053	Grip1	LINE	1		intron	chr10	119621977	119621979	Peak_3160[gene=74053][PH=23][PH0=1.97][P=1.46e-07]	23	+
3161	Peak_3161[gene=74053][PH=23][PH0=1.97][P=1.46e-07]	74053	Grip1	LINE	1		intron	chr10	119626022	119626023	Peak_3161[gene=74053][PH=23][PH0=1.97][P=1.46e-07]	23	+
3162	Peak_3162[gene=74053][PH=35][PH0=1.97][P=2.43e-08]	74053	Grip1				intron	chr10	119653872	119653881	Peak_3162[gene=74053][PH=35][PH0=1.97][P=2.43e-08]	35	+
3163	Peak_3163[gene=74053][PH=20][PH0=1.97][P=1.73e-04]	74053	Grip1				intron	chr10	119654638	119654639	Peak_3163[gene=74053][PH=20][PH0=1.97][P=1.73e-04]	20	+
3164	Peak_3164[gene=74053][PH=19][PH0=1.97][P=1.66e-03]	74053	Grip1				intron	chr10	119730625	119730630	Peak_3164[gene=74053][PH=19][PH0=1.97][P=1.66e-03]	19	+
3165	Peak_3165[gene=68212][PH=10][PH0=0.47][P=5.05e-03]	68212	Tmbim4	Simple_repeat	1		intron	chr10	120219560	120219584	Peak_3165[gene=68212][PH=10][PH0=0.47][P=5.05e-03]	10	+
3166	Peak_3166[gene=319468][PH=18][PH0=1.55][P=1.40e-04]	319468	Ppm1h				intron	chr10	122680298	122680303	Peak_3166[gene=319468][PH=18][PH0=1.55][P=1.40e-04]	18	+
3167	Peak_3167[gene=319468][PH=19][PH0=1.55][P=1.21e-05]	319468	Ppm1h				intron	chr10	122680783	122680785	Peak_3167[gene=319468][PH=19][PH0=1.55][P=1.21e-05]	19	+
3168	Peak_3168[gene=319468][PH=16][PH0=1.55][P=1.56e-02]	319468	Ppm1h				intron	chr10	122686245	122686251	Peak_3168[gene=319468][PH=16][PH0=1.55][P=1.56e-02]	16	+
3169	Peak_3169[gene=319468][PH=21][PH0=1.55][P=5.13e-08]	319468	Ppm1h				intron	chr10	122698851	122698860	Peak_3169[gene=319468][PH=21][PH0=1.55][P=5.13e-08]	21	+
3170	Peak_3170[gene=319468][PH=16][PH0=1.55][P=1.56e-02]	319468	Ppm1h				intron	chr10	122699439	122699447	Peak_3170[gene=319468][PH=16][PH0=1.55][P=1.56e-02]	16	+
3171	Peak_3171[gene=319468][PH=19][PH0=1.55][P=1.21e-05]	319468	Ppm1h				intron	chr10	122700041	122700049	Peak_3171[gene=319468][PH=19][PH0=1.55][P=1.21e-05]	19	+
3172	Peak_3172[gene=319468][PH=16][PH0=1.55][P=1.56e-02]	319468	Ppm1h				intron	chr10	122702657	122702659	Peak_3172[gene=319468][PH=16][PH0=1.55][P=1.56e-02]	16	+
3173	Peak_3173[gene=319468][PH=17][PH0=1.55][P=1.53e-03]	319468	Ppm1h				intron	chr10	122704691	122704692	Peak_3173[gene=319468][PH=17][PH0=1.55][P=1.53e-03]	17	+
3174	Peak_3174[gene=319468][PH=16][PH0=1.55][P=1.56e-02]	319468	Ppm1h				intron	chr10	122750927	122750928	Peak_3174[gene=319468][PH=16][PH0=1.55][P=1.56e-02]	16	+
3175	Peak_3175[gene=319468][PH=18][PH0=1.55][P=1.40e-04]	319468	Ppm1h	LTR	1		intron	chr10	122922251	122922262	Peak_3175[gene=319468][PH=18][PH0=1.55][P=1.40e-04]	18	+
3176	Peak_3176[gene=319468][PH=16][PH0=1.55][P=1.56e-02]	319468	Ppm1h				intron	chr10	122925090	122925093	Peak_3176[gene=319468][PH=16][PH0=1.55][P=1.56e-02]	16	+
3177	Peak_3177[gene=319468][PH=21][PH0=1.55][P=5.13e-08]	319468	Ppm1h	SINE	1		intron	chr10	122934588	122934595	Peak_3177[gene=319468][PH=21][PH0=1.55][P=5.13e-08]	21	+
3178	Peak_3178[gene=268354][PH=19][PH0=1.27][P=5.68e-07]	268354	Fam19a2				intron	chr10	123276451	123276452	Peak_3178[gene=268354][PH=19][PH0=1.27][P=5.68e-07]	19	+
3179	Peak_3179[gene=268354][PH=17][PH0=1.27][P=1.13e-04]	268354	Fam19a2				intron	chr10	123293607	123293611	Peak_3179[gene=268354][PH=17][PH0=1.27][P=1.13e-04]	17	+
3180	Peak_3180[gene=268354][PH=16][PH0=1.27][P=1.42e-03]	268354	Fam19a2	LINE	1		intron	chr10	123294103	123294117	Peak_3180[gene=268354][PH=16][PH0=1.27][P=1.42e-03]	16	+
3181	Peak_3181[gene=268354][PH=16][PH0=1.27][P=1.42e-03]	268354	Fam19a2				intron	chr10	123302735	123302749	Peak_3181[gene=268354][PH=16][PH0=1.27][P=1.42e-03]	16	+
3182	Peak_3182[gene=268354][PH=23][PH0=1.27][P=1.00e-100]	268354	Fam19a2				intron	chr10	123327706	123327708	Peak_3182[gene=268354][PH=23][PH0=1.27][P=1.00e-100]	23	+
3183	Peak_3183[gene=268354][PH=16][PH0=1.27][P=1.42e-03]	268354	Fam19a2	Low_complexity	0.444444		intron	chr10	123346982	123346991	Peak_3183[gene=268354][PH=16][PH0=1.27][P=1.42e-03]	16	+
3184	Peak_3184[gene=268354][PH=17][PH0=1.27][P=1.13e-04]	268354	Fam19a2				intron	chr10	123349399	123349409	Peak_3184[gene=268354][PH=17][PH0=1.27][P=1.13e-04]	17	+
3185	Peak_3185[gene=268354][PH=19][PH0=1.27][P=5.68e-07]	268354	Fam19a2				intron	chr10	123355960	123355969	Peak_3185[gene=268354][PH=19][PH0=1.27][P=5.68e-07]	19	+
3186	Peak_3186[gene=268354][PH=15][PH0=1.27][P=1.67e-02]	268354	Fam19a2				intron	chr10	123359096	123359125	Peak_3186[gene=268354][PH=15][PH0=1.27][P=1.67e-02]	15	+
3187	Peak_3187[gene=268354][PH=21][PH0=1.27][P=1.00e-100]	268354	Fam19a2				intron	chr10	123360386	123360388	Peak_3187[gene=268354][PH=21][PH0=1.27][P=1.00e-100]	21	+
3188	Peak_3188[gene=268354][PH=18][PH0=1.27][P=8.43e-06]	268354	Fam19a2				intron	chr10	123470263	123470278	Peak_3188[gene=268354][PH=18][PH0=1.27][P=8.43e-06]	18	+
3189	Peak_3189[gene=75030][PH=4][PH0=0.01][P=3.67e-03]	75030	4930503E24Rik	LINE	1		intron	chr10	124509025	124509043	Peak_3189[gene=75030][PH=4][PH0=0.01][P=3.67e-03]	4	+
3190	Peak_3190[gene=52468][PH=21][PH0=3.37][P=1.05e-02]	52468	Ctdsp2				intron	chr10	126986250	126986255	Peak_3190[gene=52468][PH=21][PH0=3.37][P=1.05e-02]	21	+
3191	Peak_3191[gene=52468][PH=29][PH0=3.37][P=8.17e-10]	52468	Ctdsp2				intron	chr10	126987242	126987243	Peak_3191[gene=52468][PH=29][PH0=3.37][P=8.17e-10]	29	+
3192	Peak_3192[gene=11567][PH=6][PH0=0.09][P=2.39e-02]	11567	Avil				intron	chr10	127001366	127001367	Peak_3192[gene=11567][PH=6][PH0=0.09][P=2.39e-02]	6	+
3193	Peak_3193[gene=216439][PH=114][PH0=3.48][P=1.00e-100]	216439	Agap2				3'UTR	chr10	127092681	127092682	Peak_3193[gene=216439][PH=114][PH0=3.48][P=1.00e-100]	114	+
3194	Peak_3194[gene=216439][PH=69][PH0=3.48][P=1.00e-100]	216439	Agap2				3'UTR	chr10	127092854	127092857	Peak_3194[gene=216439][PH=69][PH0=3.48][P=1.00e-100]	69	+
3195	Peak_3195[gene=216439][PH=58][PH0=3.48][P=1.00e-100]	216439	Agap2				3'UTR	chr10	127093082	127093084	Peak_3195[gene=216439][PH=58][PH0=3.48][P=1.00e-100]	58	+
3196	Peak_3196[gene=71750][PH=17][PH0=1.39][P=1.14e-04]	71750	R3hdm2	SINE	1		intron	chr10	127460848	127460853	Peak_3196[gene=71750][PH=17][PH0=1.39][P=1.14e-04]	17	+
3197	Peak_3197[gene=71750][PH=22][PH0=1.39][P=1.00e-100]	71750	R3hdm2	SINE	1		intron	chr10	127467962	127467966	Peak_3197[gene=71750][PH=22][PH0=1.39][P=1.00e-100]	22	+
3198	Peak_3198[gene=71750][PH=24][PH0=1.39][P=1.00e-100]	71750	R3hdm2				intron	chr10	127468364	127468367	Peak_3198[gene=71750][PH=24][PH0=1.39][P=1.00e-100]	24	+
3199	Peak_3199[gene=71750][PH=16][PH0=1.39][P=1.30e-03]	71750	R3hdm2				intron	chr10	127473175	127473176	Peak_3199[gene=71750][PH=16][PH0=1.39][P=1.30e-03]	16	+
3200	Peak_3200[gene=71750][PH=16][PH0=1.39][P=1.30e-03]	71750	R3hdm2	LINE	1		intron	chr10	127478003	127478004	Peak_3200[gene=71750][PH=16][PH0=1.39][P=1.30e-03]	16	+
3201	Peak_3201[gene=71750][PH=16][PH0=1.39][P=1.30e-03]	71750	R3hdm2				intron	chr10	127479206	127479218	Peak_3201[gene=71750][PH=16][PH0=1.39][P=1.30e-03]	16	+
3202	Peak_3202[gene=71750][PH=19][PH0=1.39][P=7.20e-07]	71750	R3hdm2				intron	chr10	127480737	127480741	Peak_3202[gene=71750][PH=19][PH0=1.39][P=7.20e-07]	19	+
3203	Peak_3203[gene=71750][PH=19][PH0=1.39][P=7.20e-07]	71750	R3hdm2				3'UTR	chr10	127499118	127499126	Peak_3203[gene=71750][PH=19][PH0=1.39][P=7.20e-07]	19	+
3204	Peak_3204[gene=71750][PH=17][PH0=1.39][P=1.14e-04]	71750	R3hdm2				3'UTR	chr10	127499325	127499327	Peak_3204[gene=71750][PH=17][PH0=1.39][P=1.14e-04]	17	+
3205	Peak_3205[gene=17938][PH=16][PH0=2.03][P=3.26e-02]	17938	Naca				CDS	chr10	128041572	128041578	Peak_3205[gene=17938][PH=16][PH0=2.03][P=3.26e-02]	16	+
3206	Peak_3206[gene=17938][PH=16][PH0=2.03][P=3.26e-02]	17938	Naca				CDS	chr10	128042966	128042969	Peak_3206[gene=17938][PH=16][PH0=2.03][P=3.26e-02]	16	+
3207	Peak_3207[gene=20847][PH=10][PH0=0.47][P=6.86e-03]	20847	Stat2				intron	chr10	128278125	128278140	Peak_3207[gene=20847][PH=10][PH0=0.47][P=6.86e-03]	10	+
3208	Peak_3208[gene=103135][PH=344][PH0=1.38][P=1.00e-100]	103135	Pan2				CDS	chr10	128318945	128318964	Peak_3208[gene=103135][PH=344][PH0=1.38][P=1.00e-100]	344	+
3209	Peak_3209[gene=12974][PH=21][PH0=0.94][P=9.48e-10]	12974	Cs				3'UTR	chr10	128361162	128361165	Peak_3209[gene=12974][PH=21][PH0=0.94][P=9.48e-10]	21	+
3210	Peak_3210[gene=12974][PH=19][PH0=0.94][P=9.48e-10]	12974	Cs				3'UTR	chr10	128361325	128361332	Peak_3210[gene=12974][PH=19][PH0=0.94][P=9.48e-10]	19	+
3211	Peak_3211[gene=68094][PH=14][PH0=1.29][P=1.49e-02]	68094	Smarcc2				intron	chr10	128477626	128477630	Peak_3211[gene=68094][PH=14][PH0=1.29][P=1.49e-02]	14	+
3212	Peak_3212[gene=68094][PH=17][PH0=1.29][P=9.69e-06]	68094	Smarcc2	SINE	1		intron	chr10	128478882	128478886	Peak_3212[gene=68094][PH=17][PH0=1.29][P=9.69e-06]	17	+
3213	Peak_3213[gene=68094][PH=16][PH0=1.29][P=1.20e-04]	68094	Smarcc2	SINE	1		intron	chr10	128479202	128479211	Peak_3213[gene=68094][PH=16][PH0=1.29][P=1.20e-04]	16	+
3214	Peak_3214[gene=68094][PH=15][PH0=1.29][P=1.38e-03]	68094	Smarcc2				3'UTR	chr10	128489229	128489250	Peak_3214[gene=68094][PH=15][PH0=1.29][P=1.38e-03]	15	+
3215	Peak_3215[gene=66118][PH=18][PH0=0.78][P=2.15e-09]	66118	Sarnp				intron	chr10	128834026	128834033	Peak_3215[gene=66118][PH=18][PH0=0.78][P=2.15e-09]	18	+
3216	Peak_3216[gene=66084][PH=11][PH0=0.74][P=4.76e-02]	66084	Rmnd1				intron	chr10	4409473	4409477	Peak_3216[gene=66084][PH=11][PH0=0.74][P=4.76e-02]	11	-
3217	Peak_3217[gene=66084][PH=13][PH0=0.74][P=2.02e-04]	66084	Rmnd1	SINE	1		intron	chr10	4409572	4409577	Peak_3217[gene=66084][PH=13][PH0=0.74][P=2.02e-04]	13	-
3218	Peak_3218[gene=64009][PH=60][PH0=1.25][P=1.00e-100]	64009	Syne1	LINE	1		3'UTR	chr10	5020992	5020993	Peak_3218[gene=64009][PH=60][PH0=1.25][P=1.00e-100]	60	-
3219	Peak_3219[gene=64009][PH=18][PH0=1.25][P=7.14e-06]	64009	Syne1	LINE	1		3'UTR	chr10	5021618	5021623	Peak_3219[gene=64009][PH=18][PH0=1.25][P=7.14e-06]	18	-
3220	Peak_3220[gene=64009][PH=15][PH0=1.25][P=1.49e-02]	64009	Syne1				CDS||3'UTR	chr10	5022013	5022017	Peak_3220[gene=64009][PH=15][PH0=1.25][P=1.49e-02]	15	-
3221	Peak_3221[gene=64009][PH=23][PH0=1.25][P=1.00e-100]	64009	Syne1	LINE	1		intron	chr10	5133691	5133693	Peak_3221[gene=64009][PH=23][PH0=1.25][P=1.00e-100]	23	-
3222	Peak_3222[gene=64009][PH=17][PH0=1.25][P=9.73e-05]	64009	Syne1	LINE	1		intron	chr10	5134861	5134865	Peak_3222[gene=64009][PH=17][PH0=1.25][P=9.73e-05]	17	-
3223	Peak_3223[gene=64009][PH=19][PH0=1.25][P=4.90e-07]	64009	Syne1	LINE	1		intron	chr10	5135389	5135390	Peak_3223[gene=64009][PH=19][PH0=1.25][P=4.90e-07]	19	-
3224	Peak_3224[gene=64009][PH=20][PH0=1.25][P=2.04e-08]	64009	Syne1	LINE	1		intron	chr10	5135539	5135541	Peak_3224[gene=64009][PH=20][PH0=1.25][P=2.04e-08]	20	-
3225	Peak_3225[gene=64009][PH=16][PH0=1.25][P=1.24e-03]	64009	Syne1	LINE	1		intron	chr10	5136298	5136300	Peak_3225[gene=64009][PH=16][PH0=1.25][P=1.24e-03]	16	-
3226	Peak_3226[gene=64009][PH=15][PH0=1.25][P=1.49e-02]	64009	Syne1	LINE	1		intron	chr10	5136869	5136879	Peak_3226[gene=64009][PH=15][PH0=1.25][P=1.49e-02]	15	-
3227	Peak_3227[gene=64009][PH=19][PH0=1.25][P=4.90e-07]	64009	Syne1				intron	chr10	5138957	5138958	Peak_3227[gene=64009][PH=19][PH0=1.25][P=4.90e-07]	19	-
3228	Peak_3228[gene=64009][PH=18][PH0=1.25][P=7.14e-06]	64009	Syne1				intron	chr10	5142147	5142148	Peak_3228[gene=64009][PH=18][PH0=1.25][P=7.14e-06]	18	-
3229	Peak_3229[gene=64009][PH=17][PH0=1.25][P=9.73e-05]	64009	Syne1				intron	chr10	5178861	5178862	Peak_3229[gene=64009][PH=17][PH0=1.25][P=9.73e-05]	17	-
3230	Peak_3230[gene=64009][PH=19][PH0=1.25][P=4.90e-07]	64009	Syne1				intron	chr10	5186297	5186302	Peak_3230[gene=64009][PH=19][PH0=1.25][P=4.90e-07]	19	-
3231	Peak_3231[gene=64009][PH=17][PH0=1.25][P=9.73e-05]						deep_intergenic	chr10	5215237	5215239	Peak_3231[gene=64009][PH=17][PH0=1.25][P=9.73e-05]	17	-
3232	Peak_3232[gene=64009][PH=16][PH0=1.25][P=1.24e-03]						deep_intergenic	chr10	5221050	5221052	Peak_3232[gene=64009][PH=16][PH0=1.25][P=1.24e-03]	16	-
3233	Peak_3233[gene=64009][PH=29][PH0=1.25][P=1.00e-100]						deep_intergenic	chr10	5221194	5221199	Peak_3233[gene=64009][PH=29][PH0=1.25][P=1.00e-100]	29	-
3234	Peak_3234[gene=64009][PH=17][PH0=1.25][P=9.73e-05]						deep_intergenic	chr10	5221631	5221633	Peak_3234[gene=64009][PH=17][PH0=1.25][P=9.73e-05]	17	-
3235	Peak_3235[gene=64009][PH=15][PH0=1.25][P=1.49e-02]	64009	Syne1				intron	chr10	5363193	5363195	Peak_3235[gene=64009][PH=15][PH0=1.25][P=1.49e-02]	15	-
3236	Peak_3236[gene=64009][PH=26][PH0=1.25][P=1.00e-100]	64009	Syne1				intron	chr10	5363820	5363822	Peak_3236[gene=64009][PH=26][PH0=1.25][P=1.00e-100]	26	-
3237	Peak_3237[gene=64009][PH=28][PH0=1.25][P=1.00e-100]	64009	Syne1				intron	chr10	5363895	5363902	Peak_3237[gene=64009][PH=28][PH0=1.25][P=1.00e-100]	28	-
3238	Peak_3238[gene=64009][PH=16][PH0=1.25][P=1.24e-03]	64009	Syne1	LTR	1		intron	chr10	5418198	5418215	Peak_3238[gene=64009][PH=16][PH0=1.25][P=1.24e-03]	16	-
3239	Peak_3239[gene=64009][PH=19][PH0=1.25][P=4.90e-07]	64009	Syne1	LINE	1		intron	chr10	5444156	5444166	Peak_3239[gene=64009][PH=19][PH0=1.25][P=4.90e-07]	19	-
3240	Peak_3240[gene=56533][PH=21][PH0=1.02][P=1.00e-100]	56533	Rgs17				intron	chr10	5911029	5911032	Peak_3240[gene=56533][PH=21][PH0=1.02][P=1.00e-100]	21	-
3241	Peak_3241[gene=56533][PH=16][PH0=1.02][P=1.20e-05]	56533	Rgs17				intron	chr10	5911130	5911140	Peak_3241[gene=56533][PH=16][PH0=1.02][P=1.20e-05]	16	-
3242	Peak_3242[gene=56533][PH=17][PH0=1.02][P=7.65e-07]	56533	Rgs17				intron	chr10	5922088	5922089	Peak_3242[gene=56533][PH=17][PH0=1.02][P=7.65e-07]	17	-
3243	Peak_3243[gene=320495][PH=24][PH0=0.24][P=1.00e-100]	320495	Ipcef1				3'UTR	chr10	6889111	6889116	Peak_3243[gene=320495][PH=24][PH0=0.24][P=1.00e-100]	24	-
3244	Peak_3244[gene=215748][PH=17][PH0=1.49][P=2.70e-04]	215748	Cnksr3				intron	chr10	7165626	7165638	Peak_3244[gene=215748][PH=17][PH0=1.49][P=2.70e-04]	17	-
3245	Peak_3245[gene=215748][PH=16][PH0=1.49][P=2.89e-03]	215748	Cnksr3	LINE	0.666667		intron	chr10	7194095	7194104	Peak_3245[gene=215748][PH=16][PH0=1.49][P=2.89e-03]	16	-
3246	Peak_3246[gene=68652][PH=24][PH0=1.70][P=1.00e-100]	68652	Tab2				5'UTR	chr10	7955912	7955918	Peak_3246[gene=68652][PH=24][PH0=1.70][P=1.00e-100]	24	-
3247	Peak_3247[gene=68652][PH=19][PH0=1.70][P=1.13e-05]	68652	Tab2	Low_complexity	1		5'UTR	chr10	7956122	7956128	Peak_3247[gene=68652][PH=19][PH0=1.70][P=1.13e-05]	19	-
3248	Peak_3248[gene=338362][PH=18][PH0=1.04][P=1.93e-07]	338362	Ust				intron	chr10	8476223	8476228	Peak_3248[gene=338362][PH=18][PH0=1.04][P=1.93e-07]	18	-
3249	Peak_3249[gene=338362][PH=15][PH0=1.04][P=7.42e-04]	338362	Ust				intron	chr10	8497782	8497789	Peak_3249[gene=338362][PH=15][PH0=1.04][P=7.42e-04]	15	-
3250	Peak_3250[gene=338362][PH=14][PH0=1.04][P=9.93e-03]	338362	Ust	SINE	1		intron	chr10	8513018	8513020	Peak_3250[gene=338362][PH=14][PH0=1.04][P=9.93e-03]	14	-
3251	Peak_3251[gene=70097][PH=12][PH0=0.80][P=3.94e-02]	70097	Sash1				3'UTR	chr10	8722447	8722448	Peak_3251[gene=70097][PH=12][PH0=0.80][P=3.94e-02]	12	-
3252	Peak_3252[gene=70097][PH=15][PH0=0.80][P=9.27e-06]	70097	Sash1				3'UTR	chr10	8724905	8724909	Peak_3252[gene=70097][PH=15][PH0=0.80][P=9.27e-06]	15	-
3253	Peak_3253[gene=320825][PH=22][PH0=2.89][P=2.11e-04]	320825	Samd5	LINE	1		intron	chr10	9654592	9654595	Peak_3253[gene=320825][PH=22][PH0=2.89][P=2.11e-04]	22	-
3254	Peak_3254[gene=320825][PH=21][PH0=2.89][P=1.52e-03]	320825	Samd5	LINE	1		intron	chr10	9655631	9655633	Peak_3254[gene=320825][PH=21][PH0=2.89][P=1.52e-03]	21	-
3255	Peak_3255[gene=320825][PH=33][PH0=2.89][P=5.53e-09]	320825	Samd5	DNA	1		intron	chr10	9665074	9665077	Peak_3255[gene=320825][PH=33][PH0=2.89][P=5.53e-09]	33	-
3256	Peak_3256[gene=320825][PH=21][PH0=2.89][P=1.52e-03]	320825	Samd5				intron	chr10	9665436	9665444	Peak_3256[gene=320825][PH=21][PH0=2.89][P=1.52e-03]	21	-
3257	Peak_3257[gene=78808][PH=17][PH0=1.41][P=1.88e-04]	78808	Stxbp5				5'UTR	chr10	9778774	9778783	Peak_3257[gene=78808][PH=17][PH0=1.41][P=1.88e-04]	17	-
3258	Peak_3258[gene=78808][PH=18][PH0=1.41][P=1.57e-05]	78808	Stxbp5				intron	chr10	9786122	9786128	Peak_3258[gene=78808][PH=18][PH0=1.41][P=1.57e-05]	18	-
3259	Peak_3259[gene=78808][PH=16][PH0=1.41][P=2.12e-03]	78808	Stxbp5	SINE	1		intron	chr10	9795919	9795923	Peak_3259[gene=78808][PH=16][PH0=1.41][P=2.12e-03]	16	-
3260	Peak_3260[gene=78808][PH=15][PH0=1.41][P=2.24e-02]	78808	Stxbp5				intron	chr10	9796050	9796055	Peak_3260[gene=78808][PH=15][PH0=1.41][P=2.24e-02]	15	-
3261	Peak_3261[gene=78808][PH=17][PH0=1.41][P=1.88e-04]	78808	Stxbp5				intron	chr10	9796184	9796189	Peak_3261[gene=78808][PH=17][PH0=1.41][P=1.88e-04]	17	-
3262	Peak_3262[gene=78808][PH=15][PH0=1.41][P=2.24e-02]	78808	Stxbp5				intron	chr10	9796371	9796374	Peak_3262[gene=78808][PH=15][PH0=1.41][P=2.24e-02]	15	-
3263	Peak_3263[gene=78808][PH=31][PH0=1.41][P=1.00e-100]	78808	Stxbp5				intron	chr10	9796473	9796476	Peak_3263[gene=78808][PH=31][PH0=1.41][P=1.00e-100]	31	-
3264	Peak_3264[gene=78808][PH=29][PH0=1.41][P=1.00e-100]	78808	Stxbp5				intron	chr10	9796792	9796793	Peak_3264[gene=78808][PH=29][PH0=1.41][P=1.00e-100]	29	-
3265	Peak_3265[gene=78808][PH=15][PH0=1.41][P=2.24e-02]	78808	Stxbp5	SINE	1		intron	chr10	9874307	9874316	Peak_3265[gene=78808][PH=15][PH0=1.41][P=2.24e-02]	15	-
3266	Peak_3266[gene=14816][PH=25][PH0=1.41][P=1.00e-100]	14816	Grm1				intron	chr10	10869389	10869393	Peak_3266[gene=14816][PH=25][PH0=1.41][P=1.00e-100]	25	-
3267	Peak_3267[gene=14816][PH=16][PH0=1.41][P=5.43e-03]	14816	Grm1	LINE	1		intron	chr10	10875170	10875171	Peak_3267[gene=14816][PH=16][PH0=1.41][P=5.43e-03]	16	-
3268	Peak_3268[gene=14816][PH=21][PH0=1.41][P=1.52e-08]	14816	Grm1				intron	chr10	10885757	10885758	Peak_3268[gene=14816][PH=21][PH0=1.41][P=1.52e-08]	21	-
3269	Peak_3269[gene=14816][PH=17][PH0=1.41][P=4.80e-04]	14816	Grm1				intron	chr10	10889792	10889799	Peak_3269[gene=14816][PH=17][PH0=1.41][P=4.80e-04]	17	-
3270	Peak_3270[gene=14816][PH=18][PH0=1.41][P=3.98e-05]	14816	Grm1				intron	chr10	10913835	10913836	Peak_3270[gene=14816][PH=18][PH0=1.41][P=3.98e-05]	18	-
3271	Peak_3271[gene=14816][PH=20][PH0=1.41][P=2.28e-07]	14816	Grm1				intron	chr10	10917491	10917493	Peak_3271[gene=14816][PH=20][PH0=1.41][P=2.28e-07]	20	-
3272	Peak_3272[gene=14816][PH=19][PH0=1.41][P=3.10e-06]	14816	Grm1				intron	chr10	10925660	10925676	Peak_3272[gene=14816][PH=19][PH0=1.41][P=3.10e-06]	19	-
3273	Peak_3273[gene=14816][PH=23][PH0=1.41][P=1.00e-100]	14816	Grm1	LINE	1		intron	chr10	10926391	10926392	Peak_3273[gene=14816][PH=23][PH0=1.41][P=1.00e-100]	23	-
3274	Peak_3274[gene=14816][PH=19][PH0=1.41][P=3.10e-06]	14816	Grm1	LINE	1		intron	chr10	10926606	10926613	Peak_3274[gene=14816][PH=19][PH0=1.41][P=3.10e-06]	19	-
3275	Peak_3275[gene=14816][PH=16][PH0=1.41][P=5.43e-03]	14816	Grm1				intron	chr10	10927712	10927731	Peak_3275[gene=14816][PH=16][PH0=1.41][P=5.43e-03]	16	-
3276	Peak_3276[gene=14816][PH=16][PH0=1.41][P=5.43e-03]	14816	Grm1	LINE	1		intron	chr10	10996057	10996064	Peak_3276[gene=14816][PH=16][PH0=1.41][P=5.43e-03]	16	-
3277	Peak_3277[gene=14816][PH=20][PH0=1.41][P=2.28e-07]	14816	Grm1	LTR	1		intron	chr10	11060777	11060787	Peak_3277[gene=14816][PH=20][PH0=1.41][P=2.28e-07]	20	-
3278	Peak_3278[gene=14816][PH=17][PH0=1.41][P=4.80e-04]	14816	Grm1	LTR	1		intron	chr10	11066217	11066220	Peak_3278[gene=14816][PH=17][PH0=1.41][P=4.80e-04]	17	-
3279	Peak_3279[gene=22288][PH=24][PH0=0.44][P=1.00e-100]	22288	Utrn				intron	chr10	12472174	12472191	Peak_3279[gene=22288][PH=24][PH0=0.44][P=1.00e-100]	24	-
3280	Peak_3280[gene=66253][PH=17][PH0=1.34][P=1.33e-04]	66253	Aig1				intron	chr10	13744914	13744922	Peak_3280[gene=66253][PH=17][PH0=1.34][P=1.33e-04]	17	-
3281	Peak_3281[gene=66253][PH=15][PH0=1.34][P=1.75e-02]	66253	Aig1				intron	chr10	13759732	13759743	Peak_3281[gene=66253][PH=15][PH0=1.34][P=1.75e-02]	15	-
3282	Peak_3282[gene=66253][PH=15][PH0=1.34][P=1.75e-02]	66253	Aig1				intron	chr10	13793253	13793260	Peak_3282[gene=66253][PH=15][PH0=1.34][P=1.75e-02]	15	-
3283	Peak_3283[gene=215821][PH=15][PH0=0.92][P=6.81e-05]	215821	D10Bwg1379e				3'UTR	chr10	18588563	18588564	Peak_3283[gene=215821][PH=15][PH0=0.92][P=6.81e-05]	15	-
3284	Peak_3284[gene=215821][PH=13][PH0=0.92][P=1.44e-02]	215821	D10Bwg1379e				intron	chr10	18598861	18598864	Peak_3284[gene=215821][PH=13][PH0=0.92][P=1.44e-02]	13	-
3285	Peak_3285[gene=29863][PH=16][PH0=0.85][P=2.58e-06]	29863	Pde7b				intron	chr10	20533298	20533302	Peak_3285[gene=29863][PH=16][PH0=0.85][P=2.58e-06]	16	-
3286	Peak_3286[gene=29863][PH=19][PH0=0.85][P=2.51e-08]	29863	Pde7b				intron	chr10	20678854	20678855	Peak_3286[gene=29863][PH=19][PH0=0.85][P=2.51e-08]	19	-
3287	Peak_3287[gene=29863][PH=15][PH0=0.85][P=4.50e-05]	29863	Pde7b				intron	chr10	20717346	20717351	Peak_3287[gene=29863][PH=15][PH0=0.85][P=4.50e-05]	15	-
3288	Peak_3288[gene=237336][PH=15][PH0=1.32][P=1.73e-03]	237336	Tbpl1				intron	chr10	22730900	22730910	Peak_3288[gene=237336][PH=15][PH0=1.32][P=1.73e-03]	15	-
3289	Peak_3289[gene=20042][PH=42][PH0=2.18][P=1.00e-100]	20042	Rps12				3'UTR	chr10	23786487	23786493	Peak_3289[gene=20042][PH=42][PH0=2.18][P=1.00e-100]	42	-
3290	Peak_3290[gene=432442][PH=16][PH0=0.56][P=4.99e-09]	432442	Akap7	SINE	1		intron	chr10	25195711	25195714	Peak_3290[gene=432442][PH=16][PH0=0.56][P=4.99e-09]	16	-
3291	Peak_3291[gene=73681][PH=11][PH0=0.45][P=6.09e-04]	73681	Trmt11				intron	chr10	30550029	30550042	Peak_3291[gene=73681][PH=11][PH0=0.45][P=6.09e-04]	11	-
3292	Peak_3292[gene=211329][PH=15][PH0=1.03][P=3.38e-04]	211329	Ncoa7	LINE	1		intron	chr10	30666192	30666206	Peak_3292[gene=211329][PH=15][PH0=1.03][P=3.38e-04]	15	-
3293	Peak_3293[gene=211329][PH=15][PH0=1.03][P=3.38e-04]	211329	Ncoa7	LINE	1		intron	chr10	30666442	30666451	Peak_3293[gene=211329][PH=15][PH0=1.03][P=3.38e-04]	15	-
3294	Peak_3294[gene=211329][PH=15][PH0=1.03][P=3.38e-04]	211329	Ncoa7	LINE	1		intron	chr10	30666651	30666655	Peak_3294[gene=211329][PH=15][PH0=1.03][P=3.38e-04]	15	-
3295	Peak_3295[gene=211329][PH=17][PH0=1.03][P=1.53e-06]	211329	Ncoa7	LINE	1		intron	chr10	30667869	30667877	Peak_3295[gene=211329][PH=17][PH0=1.03][P=1.53e-06]	17	-
3296	Peak_3296[gene=211329][PH=14][PH0=1.03][P=4.55e-03]	211329	Ncoa7	LINE	1		intron	chr10	30668331	30668340	Peak_3296[gene=211329][PH=14][PH0=1.03][P=4.55e-03]	14	-
3297	Peak_3297[gene=211329][PH=16][PH0=1.03][P=2.34e-05]	211329	Ncoa7				intron	chr10	30693793	30693800	Peak_3297[gene=211329][PH=16][PH0=1.03][P=2.34e-05]	16	-
3298	Peak_3298[gene=432450][PH=26][PH0=3.28][P=2.25e-05]	432450	Nkain2	LINE	1		intron	chr10	31845714	31845715	Peak_3298[gene=432450][PH=26][PH0=3.28][P=2.25e-05]	26	-
3299	Peak_3299[gene=432450][PH=32][PH0=3.28][P=1.00e-100]	432450	Nkain2	LTR	1		intron	chr10	31899784	31899787	Peak_3299[gene=432450][PH=32][PH0=3.28][P=1.00e-100]	32	-
3300	Peak_3300[gene=432450][PH=26][PH0=3.28][P=2.25e-05]	432450	Nkain2	LTR	1		intron	chr10	31900022	31900024	Peak_3300[gene=432450][PH=26][PH0=3.28][P=2.25e-05]	26	-
3301	Peak_3301[gene=432450][PH=30][PH0=3.28][P=1.00e-100]	432450	Nkain2	SINE	1		intron	chr10	31950095	31950101	Peak_3301[gene=432450][PH=30][PH0=3.28][P=1.00e-100]	30	-
3302	Peak_3302[gene=432450][PH=24][PH0=3.28][P=1.24e-03]	432450	Nkain2				intron	chr10	31950261	31950265	Peak_3302[gene=432450][PH=24][PH0=3.28][P=1.24e-03]	24	-
3303	Peak_3303[gene=432450][PH=24][PH0=3.28][P=1.24e-03]	432450	Nkain2	LINE	1		intron	chr10	32083960	32083963	Peak_3303[gene=432450][PH=24][PH0=3.28][P=1.24e-03]	24	-
3304	Peak_3304[gene=432450][PH=26][PH0=3.28][P=2.25e-05]	432450	Nkain2				intron	chr10	32095312	32095318	Peak_3304[gene=432450][PH=26][PH0=3.28][P=2.25e-05]	26	-
3305	Peak_3305[gene=432450][PH=59][PH0=3.28][P=1.00e-100]	432450	Nkain2	Simple_repeat	1		intron	chr10	32116959	32116961	Peak_3305[gene=432450][PH=59][PH0=3.28][P=1.00e-100]	59	-
3306	Peak_3306[gene=432450][PH=28][PH0=3.28][P=2.77e-07]	432450	Nkain2	LINE	1		intron	chr10	32187650	32187661	Peak_3306[gene=432450][PH=28][PH0=3.28][P=2.77e-07]	28	-
3307	Peak_3307[gene=432450][PH=26][PH0=3.28][P=2.25e-05]	432450	Nkain2	LINE	1		intron	chr10	32219422	32219423	Peak_3307[gene=432450][PH=26][PH0=3.28][P=2.25e-05]	26	-
3308	Peak_3308[gene=432450][PH=24][PH0=3.28][P=1.24e-03]	432450	Nkain2	LINE	1		intron	chr10	32222532	32222533	Peak_3308[gene=432450][PH=24][PH0=3.28][P=1.24e-03]	24	-
3309	Peak_3309[gene=432450][PH=30][PH0=3.28][P=1.00e-100]	432450	Nkain2				intron	chr10	32241781	32241784	Peak_3309[gene=432450][PH=30][PH0=3.28][P=1.00e-100]	30	-
3310	Peak_3310[gene=432450][PH=27][PH0=3.28][P=2.81e-06]	432450	Nkain2				intron	chr10	32244240	32244242	Peak_3310[gene=432450][PH=27][PH0=3.28][P=2.81e-06]	27	-
3311	Peak_3311[gene=432450][PH=36][PH0=3.28][P=1.00e-100]	432450	Nkain2	SINE	1		intron	chr10	32245053	32245056	Peak_3311[gene=432450][PH=36][PH0=3.28][P=1.00e-100]	36	-
3312	Peak_3312[gene=432450][PH=25][PH0=3.28][P=1.71e-04]	432450	Nkain2	LINE	1		intron	chr10	32245334	32245340	Peak_3312[gene=432450][PH=25][PH0=3.28][P=1.71e-04]	25	-
3313	Peak_3313[gene=432450][PH=27][PH0=3.28][P=2.81e-06]	432450	Nkain2	LINE	1		intron	chr10	32270784	32270787	Peak_3313[gene=432450][PH=27][PH0=3.28][P=2.81e-06]	27	-
3314	Peak_3314[gene=432450][PH=25][PH0=3.28][P=1.71e-04]	432450	Nkain2	LINE	1		intron	chr10	32271292	32271296	Peak_3314[gene=432450][PH=25][PH0=3.28][P=1.71e-04]	25	-
3315	Peak_3315[gene=432450][PH=30][PH0=3.28][P=1.00e-100]	432450	Nkain2	LINE	1		intron	chr10	32272198	32272210	Peak_3315[gene=432450][PH=30][PH0=3.28][P=1.00e-100]	30	-
3316	Peak_3316[gene=432450][PH=26][PH0=3.28][P=2.25e-05]	432450	Nkain2	LINE	1		intron	chr10	32273071	32273077	Peak_3316[gene=432450][PH=26][PH0=3.28][P=2.25e-05]	26	-
3317	Peak_3317[gene=432450][PH=25][PH0=3.28][P=1.71e-04]	432450	Nkain2	LINE	1		intron	chr10	32274176	32274178	Peak_3317[gene=432450][PH=25][PH0=3.28][P=1.71e-04]	25	-
3318	Peak_3318[gene=432450][PH=31][PH0=3.28][P=1.00e-100]	432450	Nkain2	LINE	1		intron	chr10	32274860	32274861	Peak_3318[gene=432450][PH=31][PH0=3.28][P=1.00e-100]	31	-
3319	Peak_3319[gene=432450][PH=36][PH0=3.28][P=1.00e-100]	432450	Nkain2				intron	chr10	32276735	32276738	Peak_3319[gene=432450][PH=36][PH0=3.28][P=1.00e-100]	36	-
3320	Peak_3320[gene=432450][PH=23][PH0=3.28][P=8.66e-03]	432450	Nkain2	LINE	1		intron	chr10	32276922	32276924	Peak_3320[gene=432450][PH=23][PH0=3.28][P=8.66e-03]	23	-
3321	Peak_3321[gene=432450][PH=28][PH0=3.28][P=2.77e-07]	432450	Nkain2	LINE	1		intron	chr10	32277628	32277629	Peak_3321[gene=432450][PH=28][PH0=3.28][P=2.77e-07]	28	-
3322	Peak_3322[gene=432450][PH=28][PH0=3.28][P=2.77e-07]	432450	Nkain2	LINE	1		intron	chr10	32277874	32277881	Peak_3322[gene=432450][PH=28][PH0=3.28][P=2.77e-07]	28	-
3323	Peak_3323[gene=432450][PH=25][PH0=3.28][P=1.71e-04]	432450	Nkain2				intron	chr10	32278046	32278055	Peak_3323[gene=432450][PH=25][PH0=3.28][P=1.71e-04]	25	-
3324	Peak_3324[gene=432450][PH=28][PH0=3.28][P=2.77e-07]	432450	Nkain2	LINE	1		intron	chr10	32278234	32278241	Peak_3324[gene=432450][PH=28][PH0=3.28][P=2.77e-07]	28	-
3325	Peak_3325[gene=432450][PH=23][PH0=3.28][P=8.66e-03]	432450	Nkain2	LINE	1		intron	chr10	32278794	32278799	Peak_3325[gene=432450][PH=23][PH0=3.28][P=8.66e-03]	23	-
3326	Peak_3326[gene=432450][PH=29][PH0=3.28][P=1.00e-100]	432450	Nkain2	LINE	1		intron	chr10	32279001	32279005	Peak_3326[gene=432450][PH=29][PH0=3.28][P=1.00e-100]	29	-
3327	Peak_3327[gene=432450][PH=30][PH0=3.28][P=1.00e-100]	432450	Nkain2	LINE	1		intron	chr10	32279224	32279226	Peak_3327[gene=432450][PH=30][PH0=3.28][P=1.00e-100]	30	-
3328	Peak_3328[gene=432450][PH=23][PH0=3.28][P=8.66e-03]	432450	Nkain2				intron	chr10	32279431	32279432	Peak_3328[gene=432450][PH=23][PH0=3.28][P=8.66e-03]	23	-
3329	Peak_3329[gene=432450][PH=24][PH0=3.28][P=1.24e-03]	432450	Nkain2				intron	chr10	32286712	32286713	Peak_3329[gene=432450][PH=24][PH0=3.28][P=1.24e-03]	24	-
3330	Peak_3330[gene=432450][PH=32][PH0=3.28][P=1.00e-100]	432450	Nkain2				intron	chr10	32286915	32286927	Peak_3330[gene=432450][PH=32][PH0=3.28][P=1.00e-100]	32	-
3331	Peak_3331[gene=432450][PH=50][PH0=3.28][P=1.00e-100]	432450	Nkain2				intron	chr10	32287019	32287020	Peak_3331[gene=432450][PH=50][PH0=3.28][P=1.00e-100]	50	-
3332	Peak_3332[gene=432450][PH=34][PH0=3.28][P=1.00e-100]	432450	Nkain2	DNA	1		intron	chr10	32294486	32294487	Peak_3332[gene=432450][PH=34][PH0=3.28][P=1.00e-100]	34	-
3333	Peak_3333[gene=432450][PH=26][PH0=3.28][P=2.25e-05]	432450	Nkain2	SINE	1		intron	chr10	32295730	32295732	Peak_3333[gene=432450][PH=26][PH0=3.28][P=2.25e-05]	26	-
3334	Peak_3334[gene=432450][PH=27][PH0=3.28][P=2.81e-06]	432450	Nkain2	LINE	1		intron	chr10	32297321	32297323	Peak_3334[gene=432450][PH=27][PH0=3.28][P=2.81e-06]	27	-
3335	Peak_3335[gene=432450][PH=24][PH0=3.28][P=1.24e-03]	432450	Nkain2	LINE	1		intron	chr10	32297562	32297567	Peak_3335[gene=432450][PH=24][PH0=3.28][P=1.24e-03]	24	-
3336	Peak_3336[gene=432450][PH=44][PH0=3.28][P=1.00e-100]	432450	Nkain2	LINE	1		intron	chr10	32297879	32297880	Peak_3336[gene=432450][PH=44][PH0=3.28][P=1.00e-100]	44	-
3337	Peak_3337[gene=432450][PH=24][PH0=3.28][P=1.24e-03]	432450	Nkain2	LINE	1		intron	chr10	32298000	32298006	Peak_3337[gene=432450][PH=24][PH0=3.28][P=1.24e-03]	24	-
3338	Peak_3338[gene=432450][PH=38][PH0=3.28][P=1.00e-100]	432450	Nkain2	LINE	1		intron	chr10	32298150	32298154	Peak_3338[gene=432450][PH=38][PH0=3.28][P=1.00e-100]	38	-
3339	Peak_3339[gene=432450][PH=33][PH0=3.28][P=1.00e-100]	432450	Nkain2	LINE	1		intron	chr10	32298576	32298577	Peak_3339[gene=432450][PH=33][PH0=3.28][P=1.00e-100]	33	-
3340	Peak_3340[gene=432450][PH=27][PH0=3.28][P=2.81e-06]	432450	Nkain2	LINE	1		intron	chr10	32298831	32298832	Peak_3340[gene=432450][PH=27][PH0=3.28][P=2.81e-06]	27	-
3341	Peak_3341[gene=432450][PH=34][PH0=3.28][P=1.00e-100]	432450	Nkain2	LINE	1		intron	chr10	32298966	32298968	Peak_3341[gene=432450][PH=34][PH0=3.28][P=1.00e-100]	34	-
3342	Peak_3342[gene=432450][PH=34][PH0=3.28][P=1.00e-100]	432450	Nkain2	LINE	1		intron	chr10	32299086	32299087	Peak_3342[gene=432450][PH=34][PH0=3.28][P=1.00e-100]	34	-
3343	Peak_3343[gene=432450][PH=25][PH0=3.28][P=1.71e-04]	432450	Nkain2	LINE	1		intron	chr10	32299540	32299541	Peak_3343[gene=432450][PH=25][PH0=3.28][P=1.71e-04]	25	-
3344	Peak_3344[gene=432450][PH=24][PH0=3.28][P=1.24e-03]	432450	Nkain2	LINE	1		intron	chr10	32299717	32299722	Peak_3344[gene=432450][PH=24][PH0=3.28][P=1.24e-03]	24	-
3345	Peak_3345[gene=432450][PH=27][PH0=3.28][P=2.81e-06]	432450	Nkain2	LINE	1		intron	chr10	32300025	32300027	Peak_3345[gene=432450][PH=27][PH0=3.28][P=2.81e-06]	27	-
3346	Peak_3346[gene=432450][PH=25][PH0=3.28][P=1.71e-04]	432450	Nkain2	LINE	1		intron	chr10	32300475	32300484	Peak_3346[gene=432450][PH=25][PH0=3.28][P=1.71e-04]	25	-
3347	Peak_3347[gene=432450][PH=24][PH0=3.28][P=1.24e-03]	432450	Nkain2	LINE	1		intron	chr10	32300749	32300757	Peak_3347[gene=432450][PH=24][PH0=3.28][P=1.24e-03]	24	-
3348	Peak_3348[gene=432450][PH=23][PH0=3.28][P=8.66e-03]	432450	Nkain2				intron	chr10	32301235	32301238	Peak_3348[gene=432450][PH=23][PH0=3.28][P=8.66e-03]	23	-
3349	Peak_3349[gene=432450][PH=24][PH0=3.28][P=1.24e-03]	432450	Nkain2				intron	chr10	32302107	32302109	Peak_3349[gene=432450][PH=24][PH0=3.28][P=1.24e-03]	24	-
3350	Peak_3350[gene=432450][PH=27][PH0=3.28][P=2.81e-06]	432450	Nkain2				intron	chr10	32302374	32302375	Peak_3350[gene=432450][PH=27][PH0=3.28][P=2.81e-06]	27	-
3351	Peak_3351[gene=432450][PH=43][PH0=3.28][P=1.00e-100]	432450	Nkain2				intron	chr10	32302573	32302580	Peak_3351[gene=432450][PH=43][PH0=3.28][P=1.00e-100]	43	-
3352	Peak_3352[gene=432450][PH=23][PH0=3.28][P=8.66e-03]	432450	Nkain2				intron	chr10	32303064	32303065	Peak_3352[gene=432450][PH=23][PH0=3.28][P=8.66e-03]	23	-
3353	Peak_3353[gene=432450][PH=25][PH0=3.28][P=1.71e-04]	432450	Nkain2	SINE	1		intron	chr10	32495024	32495028	Peak_3353[gene=432450][PH=25][PH0=3.28][P=1.71e-04]	25	-
3354	Peak_3354[gene=432450][PH=24][PH0=3.28][P=1.24e-03]	432450	Nkain2				intron	chr10	32496792	32496797	Peak_3354[gene=432450][PH=24][PH0=3.28][P=1.24e-03]	24	-
3355	Peak_3355[gene=432450][PH=26][PH0=3.28][P=2.25e-05]	432450	Nkain2				intron	chr10	32538712	32538713	Peak_3355[gene=432450][PH=26][PH0=3.28][P=2.25e-05]	26	-
3356	Peak_3356[gene=432450][PH=23][PH0=3.28][P=8.66e-03]	432450	Nkain2	SINE	1		intron	chr10	32559244	32559257	Peak_3356[gene=432450][PH=23][PH0=3.28][P=8.66e-03]	23	-
3357	Peak_3357[gene=432450][PH=41][PH0=3.28][P=1.00e-100]	432450	Nkain2				intron	chr10	32563315	32563316	Peak_3357[gene=432450][PH=41][PH0=3.28][P=1.00e-100]	41	-
3358	Peak_3358[gene=432450][PH=31][PH0=3.28][P=1.00e-100]	432450	Nkain2	LINE	1		intron	chr10	32582518	32582520	Peak_3358[gene=432450][PH=31][PH0=3.28][P=1.00e-100]	31	-
3359	Peak_3359[gene=432450][PH=44][PH0=3.28][P=1.00e-100]	432450	Nkain2	LINE	1		intron	chr10	32582677	32582678	Peak_3359[gene=432450][PH=44][PH0=3.28][P=1.00e-100]	44	-
3360	Peak_3360[gene=432450][PH=52][PH0=3.28][P=1.00e-100]	432450	Nkain2	LINE	1		intron	chr10	32583030	32583031	Peak_3360[gene=432450][PH=52][PH0=3.28][P=1.00e-100]	52	-
3361	Peak_3361[gene=432450][PH=36][PH0=3.28][P=1.00e-100]	432450	Nkain2	LINE	1		intron	chr10	32583404	32583405	Peak_3361[gene=432450][PH=36][PH0=3.28][P=1.00e-100]	36	-
3362	Peak_3362[gene=432450][PH=45][PH0=3.28][P=1.00e-100]	432450	Nkain2	LINE	1		intron	chr10	32583550	32583552	Peak_3362[gene=432450][PH=45][PH0=3.28][P=1.00e-100]	45	-
3363	Peak_3363[gene=432450][PH=35][PH0=3.28][P=1.00e-100]	432450	Nkain2				intron	chr10	32588643	32588647	Peak_3363[gene=432450][PH=35][PH0=3.28][P=1.00e-100]	35	-
3364	Peak_3364[gene=432450][PH=24][PH0=3.28][P=1.24e-03]	432450	Nkain2				intron	chr10	32589040	32589055	Peak_3364[gene=432450][PH=24][PH0=3.28][P=1.24e-03]	24	-
3365	Peak_3365[gene=432450][PH=29][PH0=3.28][P=1.00e-100]	432450	Nkain2				intron	chr10	32589321	32589323	Peak_3365[gene=432450][PH=29][PH0=3.28][P=1.00e-100]	29	-
3366	Peak_3366[gene=432450][PH=31][PH0=3.28][P=1.00e-100]	432450	Nkain2				intron	chr10	32590949	32590950	Peak_3366[gene=432450][PH=31][PH0=3.28][P=1.00e-100]	31	-
3367	Peak_3367[gene=432450][PH=40][PH0=3.28][P=1.00e-100]	432450	Nkain2	LTR	1		intron	chr10	32596014	32596016	Peak_3367[gene=432450][PH=40][PH0=3.28][P=1.00e-100]	40	-
3368	Peak_3368[gene=432450][PH=33][PH0=3.28][P=1.00e-100]	432450	Nkain2				intron	chr10	32607479	32607482	Peak_3368[gene=432450][PH=33][PH0=3.28][P=1.00e-100]	33	-
3369	Peak_3369[gene=432450][PH=31][PH0=3.28][P=1.00e-100]	432450	Nkain2	LINE	1		intron	chr10	32607901	32607910	Peak_3369[gene=432450][PH=31][PH0=3.28][P=1.00e-100]	31	-
3370	Peak_3370[gene=432450][PH=27][PH0=3.28][P=2.81e-06]	432450	Nkain2	LINE	1		intron	chr10	32608256	32608259	Peak_3370[gene=432450][PH=27][PH0=3.28][P=2.81e-06]	27	-
3371	Peak_3371[gene=432450][PH=30][PH0=3.28][P=1.00e-100]	432450	Nkain2	LINE	1		intron	chr10	32608781	32608783	Peak_3371[gene=432450][PH=30][PH0=3.28][P=1.00e-100]	30	-
3372	Peak_3372[gene=432450][PH=37][PH0=3.28][P=1.00e-100]	432450	Nkain2	LINE	1		intron	chr10	32609310	32609311	Peak_3372[gene=432450][PH=37][PH0=3.28][P=1.00e-100]	37	-
3373	Peak_3373[gene=432450][PH=30][PH0=3.28][P=1.00e-100]	432450	Nkain2	LINE	1		intron	chr10	32609507	32609510	Peak_3373[gene=432450][PH=30][PH0=3.28][P=1.00e-100]	30	-
3374	Peak_3374[gene=432450][PH=68][PH0=3.28][P=1.00e-100]	432450	Nkain2	LINE	1		intron	chr10	32609848	32609849	Peak_3374[gene=432450][PH=68][PH0=3.28][P=1.00e-100]	68	-
3375	Peak_3375[gene=432450][PH=24][PH0=3.28][P=1.24e-03]	432450	Nkain2	LINE	1		intron	chr10	32610623	32610629	Peak_3375[gene=432450][PH=24][PH0=3.28][P=1.24e-03]	24	-
3376	Peak_3376[gene=432450][PH=30][PH0=3.28][P=1.00e-100]	432450	Nkain2	LINE	1		intron	chr10	32610792	32610794	Peak_3376[gene=432450][PH=30][PH0=3.28][P=1.00e-100]	30	-
3377	Peak_3377[gene=432450][PH=29][PH0=3.28][P=1.00e-100]	432450	Nkain2	LINE	1		intron	chr10	32611122	32611124	Peak_3377[gene=432450][PH=29][PH0=3.28][P=1.00e-100]	29	-
3378	Peak_3378[gene=432450][PH=51][PH0=3.28][P=1.00e-100]	432450	Nkain2	LINE	1		intron	chr10	32611448	32611449	Peak_3378[gene=432450][PH=51][PH0=3.28][P=1.00e-100]	51	-
3379	Peak_3379[gene=432450][PH=34][PH0=3.28][P=1.00e-100]	432450	Nkain2	LINE	1		intron	chr10	32611736	32611741	Peak_3379[gene=432450][PH=34][PH0=3.28][P=1.00e-100]	34	-
3380	Peak_3380[gene=432450][PH=59][PH0=3.28][P=1.00e-100]	432450	Nkain2	LINE	1		intron	chr10	32611895	32611896	Peak_3380[gene=432450][PH=59][PH0=3.28][P=1.00e-100]	59	-
3381	Peak_3381[gene=432450][PH=35][PH0=3.28][P=1.00e-100]	432450	Nkain2	LINE	1		intron	chr10	32612059	32612060	Peak_3381[gene=432450][PH=35][PH0=3.28][P=1.00e-100]	35	-
3382	Peak_3382[gene=432450][PH=39][PH0=3.28][P=1.00e-100]	432450	Nkain2	LINE	1		intron	chr10	32612320	32612326	Peak_3382[gene=432450][PH=39][PH0=3.28][P=1.00e-100]	39	-
3383	Peak_3383[gene=432450][PH=39][PH0=3.28][P=1.00e-100]	432450	Nkain2	LINE	1		intron	chr10	32612485	32612486	Peak_3383[gene=432450][PH=39][PH0=3.28][P=1.00e-100]	39	-
3384	Peak_3384[gene=432450][PH=33][PH0=3.28][P=1.00e-100]	432450	Nkain2	LINE	1		intron	chr10	32612796	32612799	Peak_3384[gene=432450][PH=33][PH0=3.28][P=1.00e-100]	33	-
3385	Peak_3385[gene=432450][PH=38][PH0=3.28][P=1.00e-100]	432450	Nkain2	LINE	1		intron	chr10	32613336	32613339	Peak_3385[gene=432450][PH=38][PH0=3.28][P=1.00e-100]	38	-
3386	Peak_3386[gene=432450][PH=39][PH0=3.28][P=1.00e-100]	432450	Nkain2	DNA	1		intron	chr10	32613749	32613752	Peak_3386[gene=432450][PH=39][PH0=3.28][P=1.00e-100]	39	-
3387	Peak_3387[gene=432450][PH=33][PH0=3.28][P=1.00e-100]	432450	Nkain2				intron	chr10	32614200	32614213	Peak_3387[gene=432450][PH=33][PH0=3.28][P=1.00e-100]	33	-
3388	Peak_3388[gene=432450][PH=25][PH0=3.28][P=1.71e-04]	432450	Nkain2				intron	chr10	32614508	32614511	Peak_3388[gene=432450][PH=25][PH0=3.28][P=1.71e-04]	25	-
3389	Peak_3389[gene=432450][PH=30][PH0=3.28][P=1.00e-100]	432450	Nkain2				intron	chr10	32615017	32615023	Peak_3389[gene=432450][PH=30][PH0=3.28][P=1.00e-100]	30	-
3390	Peak_3390[gene=432450][PH=25][PH0=3.28][P=1.71e-04]	432450	Nkain2				intron	chr10	32615312	32615313	Peak_3390[gene=432450][PH=25][PH0=3.28][P=1.71e-04]	25	-
3391	Peak_3391[gene=432450][PH=28][PH0=3.28][P=2.77e-07]	432450	Nkain2				intron	chr10	32616250	32616253	Peak_3391[gene=432450][PH=28][PH0=3.28][P=2.77e-07]	28	-
3392	Peak_3392[gene=432450][PH=29][PH0=3.28][P=1.00e-100]	432450	Nkain2	LTR	1		intron	chr10	32631116	32631118	Peak_3392[gene=432450][PH=29][PH0=3.28][P=1.00e-100]	29	-
3393	Peak_3393[gene=432450][PH=35][PH0=3.28][P=1.00e-100]	432450	Nkain2				intron	chr10	32631776	32631782	Peak_3393[gene=432450][PH=35][PH0=3.28][P=1.00e-100]	35	-
3394	Peak_3394[gene=432450][PH=36][PH0=3.28][P=1.00e-100]	432450	Nkain2	LTR	1		intron	chr10	32637845	32637852	Peak_3394[gene=432450][PH=36][PH0=3.28][P=1.00e-100]	36	-
3395	Peak_3395[gene=432450][PH=40][PH0=3.28][P=1.00e-100]	432450	Nkain2	LTR	1		intron	chr10	32637965	32637968	Peak_3395[gene=432450][PH=40][PH0=3.28][P=1.00e-100]	40	-
3396	Peak_3396[gene=432450][PH=23][PH0=3.28][P=8.66e-03]	432450	Nkain2	LTR	1		intron	chr10	32638186	32638194	Peak_3396[gene=432450][PH=23][PH0=3.28][P=8.66e-03]	23	-
3397	Peak_3397[gene=432450][PH=25][PH0=3.28][P=1.71e-04]	432450	Nkain2				intron	chr10	32638739	32638740	Peak_3397[gene=432450][PH=25][PH0=3.28][P=1.71e-04]	25	-
3398	Peak_3398[gene=432450][PH=28][PH0=3.28][P=2.77e-07]	432450	Nkain2				intron	chr10	32639683	32639685	Peak_3398[gene=432450][PH=28][PH0=3.28][P=2.77e-07]	28	-
3399	Peak_3399[gene=432450][PH=25][PH0=3.28][P=1.71e-04]	432450	Nkain2				intron	chr10	32639768	32639769	Peak_3399[gene=432450][PH=25][PH0=3.28][P=1.71e-04]	25	-
3400	Peak_3400[gene=432450][PH=23][PH0=3.28][P=8.66e-03]	432450	Nkain2				intron	chr10	32640024	32640025	Peak_3400[gene=432450][PH=23][PH0=3.28][P=8.66e-03]	23	-
3401	Peak_3401[gene=432450][PH=26][PH0=3.28][P=2.25e-05]	432450	Nkain2				intron	chr10	32641824	32641831	Peak_3401[gene=432450][PH=26][PH0=3.28][P=2.25e-05]	26	-
3402	Peak_3402[gene=432450][PH=26][PH0=3.28][P=2.25e-05]	432450	Nkain2	LINE	1		intron	chr10	32662911	32662916	Peak_3402[gene=432450][PH=26][PH0=3.28][P=2.25e-05]	26	-
3403	Peak_3403[gene=432450][PH=24][PH0=3.28][P=1.24e-03]	432450	Nkain2				intron	chr10	32664999	32665005	Peak_3403[gene=432450][PH=24][PH0=3.28][P=1.24e-03]	24	-
3404	Peak_3404[gene=432450][PH=25][PH0=3.28][P=1.71e-04]	432450	Nkain2				intron	chr10	32665292	32665295	Peak_3404[gene=432450][PH=25][PH0=3.28][P=1.71e-04]	25	-
3405	Peak_3405[gene=432450][PH=23][PH0=3.28][P=8.66e-03]	432450	Nkain2				intron	chr10	32665495	32665497	Peak_3405[gene=432450][PH=23][PH0=3.28][P=8.66e-03]	23	-
3406	Peak_3406[gene=432450][PH=30][PH0=3.28][P=1.00e-100]	432450	Nkain2	SINE	1		intron	chr10	32681206	32681207	Peak_3406[gene=432450][PH=30][PH0=3.28][P=1.00e-100]	30	-
3407	Peak_3407[gene=432450][PH=33][PH0=3.28][P=1.00e-100]	432450	Nkain2	DNA	1		intron	chr10	32685078	32685080	Peak_3407[gene=432450][PH=33][PH0=3.28][P=1.00e-100]	33	-
3408	Peak_3408[gene=432450][PH=40][PH0=3.28][P=1.00e-100]	432450	Nkain2	LINE	1		intron	chr10	32685230	32685232	Peak_3408[gene=432450][PH=40][PH0=3.28][P=1.00e-100]	40	-
3409	Peak_3409[gene=432450][PH=29][PH0=3.28][P=1.00e-100]	432450	Nkain2	LINE	1		intron	chr10	32685743	32685744	Peak_3409[gene=432450][PH=29][PH0=3.28][P=1.00e-100]	29	-
3410	Peak_3410[gene=432450][PH=27][PH0=3.28][P=2.81e-06]	432450	Nkain2				intron	chr10	32686070	32686071	Peak_3410[gene=432450][PH=27][PH0=3.28][P=2.81e-06]	27	-
3411	Peak_3411[gene=432450][PH=26][PH0=3.28][P=2.25e-05]	432450	Nkain2	Simple_repeat	1		intron	chr10	32686147	32686167	Peak_3411[gene=432450][PH=26][PH0=3.28][P=2.25e-05]	26	-
3412	Peak_3412[gene=432450][PH=23][PH0=3.28][P=8.66e-03]	432450	Nkain2	LTR	1		intron	chr10	32686257	32686259	Peak_3412[gene=432450][PH=23][PH0=3.28][P=8.66e-03]	23	-
3413	Peak_3413[gene=432450][PH=29][PH0=3.28][P=1.00e-100]	432450	Nkain2	LTR	1		intron	chr10	32686418	32686428	Peak_3413[gene=432450][PH=29][PH0=3.28][P=1.00e-100]	29	-
3414	Peak_3414[gene=432450][PH=34][PH0=3.28][P=1.00e-100]	432450	Nkain2	LTR	1		intron	chr10	32686527	32686529	Peak_3414[gene=432450][PH=34][PH0=3.28][P=1.00e-100]	34	-
3415	Peak_3415[gene=432450][PH=59][PH0=3.28][P=1.00e-100]	432450	Nkain2	DNA	1		intron	chr10	32686715	32686716	Peak_3415[gene=432450][PH=59][PH0=3.28][P=1.00e-100]	59	-
3416	Peak_3416[gene=432450][PH=36][PH0=3.28][P=1.00e-100]	432450	Nkain2	DNA	1		intron	chr10	32687008	32687012	Peak_3416[gene=432450][PH=36][PH0=3.28][P=1.00e-100]	36	-
3417	Peak_3417[gene=432450][PH=46][PH0=3.28][P=1.00e-100]	432450	Nkain2	DNA	1		intron	chr10	32687109	32687110	Peak_3417[gene=432450][PH=46][PH0=3.28][P=1.00e-100]	46	-
3418	Peak_3418[gene=432450][PH=45][PH0=3.28][P=1.00e-100]	432450	Nkain2	DNA	1		intron	chr10	32687249	32687250	Peak_3418[gene=432450][PH=45][PH0=3.28][P=1.00e-100]	45	-
3419	Peak_3419[gene=432450][PH=34][PH0=3.28][P=1.00e-100]	432450	Nkain2	LINE	1		intron	chr10	32687745	32687748	Peak_3419[gene=432450][PH=34][PH0=3.28][P=1.00e-100]	34	-
3420	Peak_3420[gene=432450][PH=23][PH0=3.28][P=8.66e-03]	432450	Nkain2				intron	chr10	32697115	32697125	Peak_3420[gene=432450][PH=23][PH0=3.28][P=8.66e-03]	23	-
3421	Peak_3421[gene=432450][PH=27][PH0=3.28][P=2.81e-06]	432450	Nkain2	Simple_repeat	1		intron	chr10	32700516	32700530	Peak_3421[gene=432450][PH=27][PH0=3.28][P=2.81e-06]	27	-
3422	Peak_3422[gene=432450][PH=28][PH0=3.28][P=2.77e-07]	432450	Nkain2				intron	chr10	32701176	32701185	Peak_3422[gene=432450][PH=28][PH0=3.28][P=2.77e-07]	28	-
3423	Peak_3423[gene=432450][PH=33][PH0=3.28][P=1.00e-100]	432450	Nkain2	LINE	1		intron	chr10	32704604	32704610	Peak_3423[gene=432450][PH=33][PH0=3.28][P=1.00e-100]	33	-
3424	Peak_3424[gene=432450][PH=24][PH0=3.28][P=1.24e-03]	432450	Nkain2				intron	chr10	32705999	32706007	Peak_3424[gene=432450][PH=24][PH0=3.28][P=1.24e-03]	24	-
3425	Peak_3425[gene=432450][PH=38][PH0=3.28][P=1.00e-100]	432450	Nkain2				intron	chr10	32711082	32711087	Peak_3425[gene=432450][PH=38][PH0=3.28][P=1.00e-100]	38	-
3426	Peak_3426[gene=432450][PH=37][PH0=3.28][P=1.00e-100]	432450	Nkain2				intron	chr10	32714528	32714531	Peak_3426[gene=432450][PH=37][PH0=3.28][P=1.00e-100]	37	-
3427	Peak_3427[gene=432450][PH=37][PH0=3.28][P=1.00e-100]	432450	Nkain2				intron	chr10	32714732	32714733	Peak_3427[gene=432450][PH=37][PH0=3.28][P=1.00e-100]	37	-
3428	Peak_3428[gene=432450][PH=37][PH0=3.28][P=1.00e-100]	432450	Nkain2				intron	chr10	32714969	32714970	Peak_3428[gene=432450][PH=37][PH0=3.28][P=1.00e-100]	37	-
3429	Peak_3429[gene=432450][PH=42][PH0=3.28][P=1.00e-100]	432450	Nkain2				intron	chr10	32715140	32715143	Peak_3429[gene=432450][PH=42][PH0=3.28][P=1.00e-100]	42	-
3430	Peak_3430[gene=432450][PH=50][PH0=3.28][P=1.00e-100]	432450	Nkain2				intron	chr10	32715269	32715271	Peak_3430[gene=432450][PH=50][PH0=3.28][P=1.00e-100]	50	-
3431	Peak_3431[gene=432450][PH=32][PH0=3.28][P=1.00e-100]	432450	Nkain2				intron	chr10	32715626	32715628	Peak_3431[gene=432450][PH=32][PH0=3.28][P=1.00e-100]	32	-
3432	Peak_3432[gene=432450][PH=28][PH0=3.28][P=2.77e-07]	432450	Nkain2				intron	chr10	32716328	32716329	Peak_3432[gene=432450][PH=28][PH0=3.28][P=2.77e-07]	28	-
3433	Peak_3433[gene=432450][PH=60][PH0=3.28][P=1.00e-100]	432450	Nkain2				intron	chr10	32716526	32716528	Peak_3433[gene=432450][PH=60][PH0=3.28][P=1.00e-100]	60	-
3434	Peak_3434[gene=432450][PH=44][PH0=3.28][P=1.00e-100]	432450	Nkain2				intron	chr10	32716727	32716728	Peak_3434[gene=432450][PH=44][PH0=3.28][P=1.00e-100]	44	-
3435	Peak_3435[gene=432450][PH=50][PH0=3.28][P=1.00e-100]	432450	Nkain2				intron	chr10	32716878	32716880	Peak_3435[gene=432450][PH=50][PH0=3.28][P=1.00e-100]	50	-
3436	Peak_3436[gene=432450][PH=80][PH0=3.28][P=1.00e-100]	432450	Nkain2	LINE	1		intron	chr10	32717101	32717102	Peak_3436[gene=432450][PH=80][PH0=3.28][P=1.00e-100]	80	-
3437	Peak_3437[gene=432450][PH=51][PH0=3.28][P=1.00e-100]	432450	Nkain2	LINE	1		intron	chr10	32717445	32717447	Peak_3437[gene=432450][PH=51][PH0=3.28][P=1.00e-100]	51	-
3438	Peak_3438[gene=432450][PH=26][PH0=3.28][P=2.25e-05]	432450	Nkain2	LINE	1		intron	chr10	32717503	32717507	Peak_3438[gene=432450][PH=26][PH0=3.28][P=2.25e-05]	26	-
3439	Peak_3439[gene=432450][PH=28][PH0=3.28][P=2.77e-07]	432450	Nkain2	LINE	1		intron	chr10	32717679	32717684	Peak_3439[gene=432450][PH=28][PH0=3.28][P=2.77e-07]	28	-
3440	Peak_3440[gene=432450][PH=36][PH0=3.28][P=1.00e-100]	432450	Nkain2	LINE	1		intron	chr10	32718017	32718024	Peak_3440[gene=432450][PH=36][PH0=3.28][P=1.00e-100]	36	-
3441	Peak_3441[gene=432450][PH=27][PH0=3.28][P=2.81e-06]	432450	Nkain2	LINE	1		intron	chr10	32718589	32718590	Peak_3441[gene=432450][PH=27][PH0=3.28][P=2.81e-06]	27	-
3442	Peak_3442[gene=432450][PH=36][PH0=3.28][P=1.00e-100]	432450	Nkain2	LINE	1		intron	chr10	32718714	32718716	Peak_3442[gene=432450][PH=36][PH0=3.28][P=1.00e-100]	36	-
3443	Peak_3443[gene=432450][PH=31][PH0=3.28][P=1.00e-100]	432450	Nkain2	LINE	1		intron	chr10	32718815	32718820	Peak_3443[gene=432450][PH=31][PH0=3.28][P=1.00e-100]	31	-
3444	Peak_3444[gene=432450][PH=24][PH0=3.28][P=1.24e-03]	432450	Nkain2	LINE	1		intron	chr10	32719137	32719138	Peak_3444[gene=432450][PH=24][PH0=3.28][P=1.24e-03]	24	-
3445	Peak_3445[gene=432450][PH=33][PH0=3.28][P=1.00e-100]	432450	Nkain2	LINE	1		intron	chr10	32719639	32719644	Peak_3445[gene=432450][PH=33][PH0=3.28][P=1.00e-100]	33	-
3446	Peak_3446[gene=432450][PH=31][PH0=3.28][P=1.00e-100]	432450	Nkain2	LINE	1		intron	chr10	32719868	32719871	Peak_3446[gene=432450][PH=31][PH0=3.28][P=1.00e-100]	31	-
3447	Peak_3447[gene=432450][PH=44][PH0=3.28][P=1.00e-100]	432450	Nkain2	LINE	1		intron	chr10	32720134	32720135	Peak_3447[gene=432450][PH=44][PH0=3.28][P=1.00e-100]	44	-
3448	Peak_3448[gene=432450][PH=35][PH0=3.28][P=1.00e-100]	432450	Nkain2	LINE	1		intron	chr10	32720219	32720221	Peak_3448[gene=432450][PH=35][PH0=3.28][P=1.00e-100]	35	-
3449	Peak_3449[gene=432450][PH=29][PH0=3.28][P=1.00e-100]	432450	Nkain2	LINE	1		intron	chr10	32720897	32720911	Peak_3449[gene=432450][PH=29][PH0=3.28][P=1.00e-100]	29	-
3450	Peak_3450[gene=432450][PH=31][PH0=3.28][P=1.00e-100]	432450	Nkain2	LINE	1		intron	chr10	32721899	32721907	Peak_3450[gene=432450][PH=31][PH0=3.28][P=1.00e-100]	31	-
3451	Peak_3451[gene=432450][PH=23][PH0=3.28][P=8.66e-03]	432450	Nkain2	LINE	1		intron	chr10	32722186	32722192	Peak_3451[gene=432450][PH=23][PH0=3.28][P=8.66e-03]	23	-
3452	Peak_3452[gene=432450][PH=50][PH0=3.28][P=1.00e-100]	432450	Nkain2	LINE	1		intron	chr10	32722505	32722508	Peak_3452[gene=432450][PH=50][PH0=3.28][P=1.00e-100]	50	-
3453	Peak_3453[gene=432450][PH=37][PH0=3.28][P=1.00e-100]	432450	Nkain2	LINE	1		intron	chr10	32722744	32722745	Peak_3453[gene=432450][PH=37][PH0=3.28][P=1.00e-100]	37	-
3454	Peak_3454[gene=432450][PH=23][PH0=3.28][P=8.66e-03]	432450	Nkain2	LINE	1		intron	chr10	32723157	32723163	Peak_3454[gene=432450][PH=23][PH0=3.28][P=8.66e-03]	23	-
3455	Peak_3455[gene=432450][PH=39][PH0=3.28][P=1.00e-100]	432450	Nkain2	LINE	1		intron	chr10	32723365	32723366	Peak_3455[gene=432450][PH=39][PH0=3.28][P=1.00e-100]	39	-
3456	Peak_3456[gene=432450][PH=56][PH0=3.28][P=1.00e-100]	432450	Nkain2				intron	chr10	32723873	32723876	Peak_3456[gene=432450][PH=56][PH0=3.28][P=1.00e-100]	56	-
3457	Peak_3457[gene=432450][PH=36][PH0=3.28][P=1.00e-100]	432450	Nkain2	DNA	1		intron	chr10	32724059	32724060	Peak_3457[gene=432450][PH=36][PH0=3.28][P=1.00e-100]	36	-
3458	Peak_3458[gene=432450][PH=31][PH0=3.28][P=1.00e-100]	432450	Nkain2	LTR	1		intron	chr10	32726353	32726356	Peak_3458[gene=432450][PH=31][PH0=3.28][P=1.00e-100]	31	-
3459	Peak_3459[gene=432450][PH=25][PH0=3.28][P=1.71e-04]	432450	Nkain2				intron	chr10	32727306	32727311	Peak_3459[gene=432450][PH=25][PH0=3.28][P=1.71e-04]	25	-
3460	Peak_3460[gene=432450][PH=31][PH0=3.28][P=1.00e-100]	432450	Nkain2	LINE	1		intron	chr10	32727671	32727674	Peak_3460[gene=432450][PH=31][PH0=3.28][P=1.00e-100]	31	-
3461	Peak_3461[gene=432450][PH=29][PH0=3.28][P=1.00e-100]	432450	Nkain2				intron	chr10	32729318	32729321	Peak_3461[gene=432450][PH=29][PH0=3.28][P=1.00e-100]	29	-
3462	Peak_3462[gene=432450][PH=69][PH0=3.28][P=1.00e-100]	432450	Nkain2				intron	chr10	32729627	32729629	Peak_3462[gene=432450][PH=69][PH0=3.28][P=1.00e-100]	69	-
3463	Peak_3463[gene=432450][PH=26][PH0=3.28][P=2.25e-05]	432450	Nkain2				intron	chr10	32730041	32730045	Peak_3463[gene=432450][PH=26][PH0=3.28][P=2.25e-05]	26	-
3464	Peak_3464[gene=432450][PH=24][PH0=3.28][P=1.24e-03]	432450	Nkain2				intron	chr10	32732140	32732148	Peak_3464[gene=432450][PH=24][PH0=3.28][P=1.24e-03]	24	-
3465	Peak_3465[gene=432450][PH=31][PH0=3.28][P=1.00e-100]	432450	Nkain2				intron	chr10	32732255	32732256	Peak_3465[gene=432450][PH=31][PH0=3.28][P=1.00e-100]	31	-
3466	Peak_3466[gene=432450][PH=90][PH0=3.28][P=1.00e-100]	432450	Nkain2	LINE	1		intron	chr10	32732440	32732447	Peak_3466[gene=432450][PH=90][PH0=3.28][P=1.00e-100]	90	-
3467	Peak_3467[gene=432450][PH=23][PH0=3.28][P=8.66e-03]	432450	Nkain2	LINE	1		intron	chr10	32732909	32732915	Peak_3467[gene=432450][PH=23][PH0=3.28][P=8.66e-03]	23	-
3468	Peak_3468[gene=432450][PH=23][PH0=3.28][P=8.66e-03]	432450	Nkain2				intron	chr10	32734220	32734227	Peak_3468[gene=432450][PH=23][PH0=3.28][P=8.66e-03]	23	-
3469	Peak_3469[gene=432450][PH=23][PH0=3.28][P=8.66e-03]	432450	Nkain2				intron	chr10	32734339	32734340	Peak_3469[gene=432450][PH=23][PH0=3.28][P=8.66e-03]	23	-
3470	Peak_3470[gene=432450][PH=33][PH0=3.28][P=1.00e-100]	432450	Nkain2	LTR	1		intron	chr10	32738492	32738494	Peak_3470[gene=432450][PH=33][PH0=3.28][P=1.00e-100]	33	-
3471	Peak_3471[gene=432450][PH=25][PH0=3.28][P=1.71e-04]	432450	Nkain2				intron	chr10	32742455	32742460	Peak_3471[gene=432450][PH=25][PH0=3.28][P=1.71e-04]	25	-
3472	Peak_3472[gene=432450][PH=24][PH0=3.28][P=1.24e-03]	432450	Nkain2				intron	chr10	32742913	32742915	Peak_3472[gene=432450][PH=24][PH0=3.28][P=1.24e-03]	24	-
3473	Peak_3473[gene=432450][PH=24][PH0=3.28][P=1.24e-03]	432450	Nkain2				intron	chr10	32757886	32757887	Peak_3473[gene=432450][PH=24][PH0=3.28][P=1.24e-03]	24	-
3474	Peak_3474[gene=432450][PH=27][PH0=3.28][P=2.81e-06]	432450	Nkain2				intron	chr10	32759217	32759219	Peak_3474[gene=432450][PH=27][PH0=3.28][P=2.81e-06]	27	-
3475	Peak_3475[gene=432450][PH=35][PH0=3.28][P=1.00e-100]	432450	Nkain2				intron	chr10	32759320	32759330	Peak_3475[gene=432450][PH=35][PH0=3.28][P=1.00e-100]	35	-
3476	Peak_3476[gene=432450][PH=24][PH0=3.28][P=1.24e-03]	432450	Nkain2				intron	chr10	32771234	32771244	Peak_3476[gene=432450][PH=24][PH0=3.28][P=1.24e-03]	24	-
3477	Peak_3477[gene=432450][PH=37][PH0=3.28][P=1.00e-100]	432450	Nkain2	SINE	1		intron	chr10	32771440	32771441	Peak_3477[gene=432450][PH=37][PH0=3.28][P=1.00e-100]	37	-
3478	Peak_3478[gene=432450][PH=23][PH0=3.28][P=8.66e-03]	432450	Nkain2				intron	chr10	32779271	32779274	Peak_3478[gene=432450][PH=23][PH0=3.28][P=8.66e-03]	23	-
3479	Peak_3479[gene=432450][PH=30][PH0=3.28][P=1.00e-100]	432450	Nkain2	LTR	0.75		intron	chr10	32779424	32779428	Peak_3479[gene=432450][PH=30][PH0=3.28][P=1.00e-100]	30	-
3480	Peak_3480[gene=432450][PH=39][PH0=3.28][P=1.00e-100]	432450	Nkain2				intron	chr10	32779964	32779970	Peak_3480[gene=432450][PH=39][PH0=3.28][P=1.00e-100]	39	-
3481	Peak_3481[gene=432450][PH=24][PH0=3.28][P=1.24e-03]	432450	Nkain2				intron	chr10	32780092	32780093	Peak_3481[gene=432450][PH=24][PH0=3.28][P=1.24e-03]	24	-
3482	Peak_3482[gene=432450][PH=25][PH0=3.28][P=1.71e-04]	432450	Nkain2				intron	chr10	32780442	32780443	Peak_3482[gene=432450][PH=25][PH0=3.28][P=1.71e-04]	25	-
3483	Peak_3483[gene=432450][PH=23][PH0=3.28][P=8.66e-03]	432450	Nkain2				intron	chr10	32781439	32781444	Peak_3483[gene=432450][PH=23][PH0=3.28][P=8.66e-03]	23	-
3484	Peak_3484[gene=432450][PH=30][PH0=3.28][P=1.00e-100]	432450	Nkain2				intron	chr10	32781676	32781682	Peak_3484[gene=432450][PH=30][PH0=3.28][P=1.00e-100]	30	-
3485	Peak_3485[gene=432450][PH=23][PH0=3.28][P=8.66e-03]	432450	Nkain2				intron	chr10	32784913	32784915	Peak_3485[gene=432450][PH=23][PH0=3.28][P=8.66e-03]	23	-
3486	Peak_3486[gene=432450][PH=25][PH0=3.28][P=1.71e-04]	432450	Nkain2				intron	chr10	32785050	32785051	Peak_3486[gene=432450][PH=25][PH0=3.28][P=1.71e-04]	25	-
3487	Peak_3487[gene=432450][PH=35][PH0=3.28][P=1.00e-100]	432450	Nkain2				intron	chr10	32787482	32787487	Peak_3487[gene=432450][PH=35][PH0=3.28][P=1.00e-100]	35	-
3488	Peak_3488[gene=432450][PH=23][PH0=3.28][P=8.66e-03]	432450	Nkain2				intron	chr10	32790351	32790356	Peak_3488[gene=432450][PH=23][PH0=3.28][P=8.66e-03]	23	-
3489	Peak_3489[gene=432450][PH=31][PH0=3.28][P=1.00e-100]	432450	Nkain2				intron	chr10	32790985	32790986	Peak_3489[gene=432450][PH=31][PH0=3.28][P=1.00e-100]	31	-
3490	Peak_3490[gene=432450][PH=31][PH0=3.28][P=1.00e-100]	432450	Nkain2	LTR	1		intron	chr10	32792972	32792994	Peak_3490[gene=432450][PH=31][PH0=3.28][P=1.00e-100]	31	-
3491	Peak_3491[gene=432450][PH=29][PH0=3.28][P=1.00e-100]	432450	Nkain2				intron	chr10	32795086	32795090	Peak_3491[gene=432450][PH=29][PH0=3.28][P=1.00e-100]	29	-
3492	Peak_3492[gene=432450][PH=33][PH0=3.28][P=1.00e-100]	432450	Nkain2	LINE	1		intron	chr10	32799327	32799329	Peak_3492[gene=432450][PH=33][PH0=3.28][P=1.00e-100]	33	-
3493	Peak_3493[gene=432450][PH=42][PH0=3.28][P=1.00e-100]	432450	Nkain2	LINE	1		intron	chr10	32799689	32799691	Peak_3493[gene=432450][PH=42][PH0=3.28][P=1.00e-100]	42	-
3494	Peak_3494[gene=432450][PH=25][PH0=3.28][P=1.71e-04]	432450	Nkain2	LTR	1		intron	chr10	32800169	32800173	Peak_3494[gene=432450][PH=25][PH0=3.28][P=1.71e-04]	25	-
3495	Peak_3495[gene=432450][PH=29][PH0=3.28][P=1.00e-100]	432450	Nkain2				intron	chr10	32802645	32802646	Peak_3495[gene=432450][PH=29][PH0=3.28][P=1.00e-100]	29	-
3496	Peak_3496[gene=432450][PH=36][PH0=3.28][P=1.00e-100]	432450	Nkain2				intron	chr10	32803040	32803042	Peak_3496[gene=432450][PH=36][PH0=3.28][P=1.00e-100]	36	-
3497	Peak_3497[gene=432450][PH=28][PH0=3.28][P=2.77e-07]	432450	Nkain2				intron	chr10	32804069	32804075	Peak_3497[gene=432450][PH=28][PH0=3.28][P=2.77e-07]	28	-
3498	Peak_3498[gene=432450][PH=25][PH0=3.28][P=1.71e-04]	432450	Nkain2				intron	chr10	32804306	32804309	Peak_3498[gene=432450][PH=25][PH0=3.28][P=1.71e-04]	25	-
3499	Peak_3499[gene=432450][PH=25][PH0=3.28][P=1.71e-04]	432450	Nkain2				intron	chr10	32806109	32806110	Peak_3499[gene=432450][PH=25][PH0=3.28][P=1.71e-04]	25	-
3500	Peak_3500[gene=432450][PH=25][PH0=3.28][P=1.71e-04]	432450	Nkain2				intron	chr10	32806390	32806393	Peak_3500[gene=432450][PH=25][PH0=3.28][P=1.71e-04]	25	-
3501	Peak_3501[gene=432450][PH=31][PH0=3.28][P=1.00e-100]	432450	Nkain2	LINE	1		intron	chr10	32812384	32812386	Peak_3501[gene=432450][PH=31][PH0=3.28][P=1.00e-100]	31	-
3502	Peak_3502[gene=432450][PH=24][PH0=3.28][P=1.24e-03]	432450	Nkain2				intron	chr10	32824033	32824039	Peak_3502[gene=432450][PH=24][PH0=3.28][P=1.24e-03]	24	-
3503	Peak_3503[gene=432450][PH=23][PH0=3.28][P=8.66e-03]	432450	Nkain2	LINE	1		intron	chr10	32825268	32825270	Peak_3503[gene=432450][PH=23][PH0=3.28][P=8.66e-03]	23	-
3504	Peak_3504[gene=432450][PH=25][PH0=3.28][P=1.71e-04]	432450	Nkain2	DNA	1		intron	chr10	32829674	32829675	Peak_3504[gene=432450][PH=25][PH0=3.28][P=1.71e-04]	25	-
3505	Peak_3505[gene=432450][PH=33][PH0=3.28][P=1.00e-100]	432450	Nkain2	LTR	1		intron	chr10	32831622	32831624	Peak_3505[gene=432450][PH=33][PH0=3.28][P=1.00e-100]	33	-
3506	Peak_3506[gene=432450][PH=23][PH0=3.28][P=8.66e-03]	432450	Nkain2	LTR	1		intron	chr10	32833141	32833142	Peak_3506[gene=432450][PH=23][PH0=3.28][P=8.66e-03]	23	-
3507	Peak_3507[gene=432450][PH=25][PH0=3.28][P=1.71e-04]	432450	Nkain2	SINE	1		intron	chr10	32841329	32841330	Peak_3507[gene=432450][PH=25][PH0=3.28][P=1.71e-04]	25	-
3508	Peak_3508[gene=432450][PH=39][PH0=3.28][P=1.00e-100]	432450	Nkain2				intron	chr10	32843485	32843487	Peak_3508[gene=432450][PH=39][PH0=3.28][P=1.00e-100]	39	-
3509	Peak_3509[gene=432450][PH=26][PH0=3.28][P=2.25e-05]	432450	Nkain2	LINE	1		intron	chr10	32843725	32843726	Peak_3509[gene=432450][PH=26][PH0=3.28][P=2.25e-05]	26	-
3510	Peak_3510[gene=432450][PH=33][PH0=3.28][P=1.00e-100]	432450	Nkain2	Simple_repeat	1		intron	chr10	32844164	32844165	Peak_3510[gene=432450][PH=33][PH0=3.28][P=1.00e-100]	33	-
3511	Peak_3511[gene=432450][PH=27][PH0=3.28][P=2.81e-06]	432450	Nkain2				intron	chr10	32844699	32844701	Peak_3511[gene=432450][PH=27][PH0=3.28][P=2.81e-06]	27	-
3512	Peak_3512[gene=432450][PH=26][PH0=3.28][P=2.25e-05]	432450	Nkain2	LTR	1		intron	chr10	32844952	32844954	Peak_3512[gene=432450][PH=26][PH0=3.28][P=2.25e-05]	26	-
3513	Peak_3513[gene=432450][PH=35][PH0=3.28][P=1.00e-100]	432450	Nkain2	LINE	1		intron	chr10	32846396	32846397	Peak_3513[gene=432450][PH=35][PH0=3.28][P=1.00e-100]	35	-
3514	Peak_3514[gene=432450][PH=29][PH0=3.28][P=1.00e-100]	432450	Nkain2	LINE	1		intron	chr10	32846500	32846501	Peak_3514[gene=432450][PH=29][PH0=3.28][P=1.00e-100]	29	-
3515	Peak_3515[gene=432450][PH=23][PH0=3.28][P=8.66e-03]	432450	Nkain2	LINE	1		intron	chr10	32848553	32848562	Peak_3515[gene=432450][PH=23][PH0=3.28][P=8.66e-03]	23	-
3516	Peak_3516[gene=432450][PH=27][PH0=3.28][P=2.81e-06]	432450	Nkain2				intron	chr10	32860017	32860019	Peak_3516[gene=432450][PH=27][PH0=3.28][P=2.81e-06]	27	-
3517	Peak_3517[gene=432450][PH=24][PH0=3.28][P=1.24e-03]	432450	Nkain2				intron	chr10	32860236	32860243	Peak_3517[gene=432450][PH=24][PH0=3.28][P=1.24e-03]	24	-
3518	Peak_3518[gene=432450][PH=28][PH0=3.28][P=2.77e-07]	432450	Nkain2				intron	chr10	32860578	32860581	Peak_3518[gene=432450][PH=28][PH0=3.28][P=2.77e-07]	28	-
3519	Peak_3519[gene=432450][PH=28][PH0=3.28][P=2.77e-07]	432450	Nkain2				intron	chr10	32860774	32860776	Peak_3519[gene=432450][PH=28][PH0=3.28][P=2.77e-07]	28	-
3520	Peak_3520[gene=432450][PH=60][PH0=3.28][P=1.00e-100]	432450	Nkain2				intron	chr10	32860950	32860955	Peak_3520[gene=432450][PH=60][PH0=3.28][P=1.00e-100]	60	-
3521	Peak_3521[gene=432450][PH=25][PH0=3.28][P=1.71e-04]	432450	Nkain2				intron	chr10	32861221	32861225	Peak_3521[gene=432450][PH=25][PH0=3.28][P=1.71e-04]	25	-
3522	Peak_3522[gene=432450][PH=23][PH0=3.28][P=8.66e-03]	432450	Nkain2	LINE	1		intron	chr10	32862142	32862147	Peak_3522[gene=432450][PH=23][PH0=3.28][P=8.66e-03]	23	-
3523	Peak_3523[gene=432450][PH=38][PH0=3.28][P=1.00e-100]	432450	Nkain2				intron	chr10	32862287	32862291	Peak_3523[gene=432450][PH=38][PH0=3.28][P=1.00e-100]	38	-
3524	Peak_3524[gene=432450][PH=39][PH0=3.28][P=1.00e-100]	432450	Nkain2				intron	chr10	32862385	32862386	Peak_3524[gene=432450][PH=39][PH0=3.28][P=1.00e-100]	39	-
3525	Peak_3525[gene=432450][PH=37][PH0=3.28][P=1.00e-100]	432450	Nkain2				intron	chr10	32862953	32862957	Peak_3525[gene=432450][PH=37][PH0=3.28][P=1.00e-100]	37	-
3526	Peak_3526[gene=432450][PH=23][PH0=3.28][P=8.66e-03]	432450	Nkain2	SINE	1		intron	chr10	32864794	32864805	Peak_3526[gene=432450][PH=23][PH0=3.28][P=8.66e-03]	23	-
3527	Peak_3527[gene=432450][PH=23][PH0=3.28][P=8.66e-03]	432450	Nkain2				intron	chr10	32865289	32865292	Peak_3527[gene=432450][PH=23][PH0=3.28][P=8.66e-03]	23	-
3528	Peak_3528[gene=432450][PH=30][PH0=3.28][P=1.00e-100]	432450	Nkain2				intron	chr10	32865946	32865947	Peak_3528[gene=432450][PH=30][PH0=3.28][P=1.00e-100]	30	-
3529	Peak_3529[gene=432450][PH=40][PH0=3.28][P=1.00e-100]	432450	Nkain2				intron	chr10	32866201	32866207	Peak_3529[gene=432450][PH=40][PH0=3.28][P=1.00e-100]	40	-
3530	Peak_3530[gene=432450][PH=26][PH0=3.28][P=2.25e-05]	432450	Nkain2	LINE	1		intron	chr10	32866999	32867001	Peak_3530[gene=432450][PH=26][PH0=3.28][P=2.25e-05]	26	-
3531	Peak_3531[gene=432450][PH=25][PH0=3.28][P=1.71e-04]	432450	Nkain2	LINE	1		intron	chr10	32867840	32867841	Peak_3531[gene=432450][PH=25][PH0=3.28][P=1.71e-04]	25	-
3532	Peak_3532[gene=432450][PH=25][PH0=3.28][P=1.71e-04]	432450	Nkain2				intron	chr10	32868365	32868366	Peak_3532[gene=432450][PH=25][PH0=3.28][P=1.71e-04]	25	-
3533	Peak_3533[gene=432450][PH=44][PH0=3.28][P=1.00e-100]	432450	Nkain2				intron	chr10	32868578	32868580	Peak_3533[gene=432450][PH=44][PH0=3.28][P=1.00e-100]	44	-
3534	Peak_3534[gene=432450][PH=37][PH0=3.28][P=1.00e-100]	432450	Nkain2	LTR	1		intron	chr10	32868647	32868651	Peak_3534[gene=432450][PH=37][PH0=3.28][P=1.00e-100]	37	-
3535	Peak_3535[gene=432450][PH=30][PH0=3.28][P=1.00e-100]	432450	Nkain2	LTR	1		intron	chr10	32868867	32868869	Peak_3535[gene=432450][PH=30][PH0=3.28][P=1.00e-100]	30	-
3536	Peak_3536[gene=432450][PH=28][PH0=3.28][P=2.77e-07]	432450	Nkain2	LTR	1		intron	chr10	32868994	32868995	Peak_3536[gene=432450][PH=28][PH0=3.28][P=2.77e-07]	28	-
3537	Peak_3537[gene=432450][PH=34][PH0=3.28][P=1.00e-100]	432450	Nkain2				intron	chr10	32869131	32869132	Peak_3537[gene=432450][PH=34][PH0=3.28][P=1.00e-100]	34	-
3538	Peak_3538[gene=432450][PH=43][PH0=3.28][P=1.00e-100]	432450	Nkain2				intron	chr10	32869656	32869658	Peak_3538[gene=432450][PH=43][PH0=3.28][P=1.00e-100]	43	-
3539	Peak_3539[gene=432450][PH=25][PH0=3.28][P=1.71e-04]	432450	Nkain2				intron	chr10	32870723	32870731	Peak_3539[gene=432450][PH=25][PH0=3.28][P=1.71e-04]	25	-
3540	Peak_3540[gene=432450][PH=54][PH0=3.28][P=1.00e-100]	432450	Nkain2				intron	chr10	32870993	32870994	Peak_3540[gene=432450][PH=54][PH0=3.28][P=1.00e-100]	54	-
3541	Peak_3541[gene=432450][PH=34][PH0=3.28][P=1.00e-100]	432450	Nkain2	SINE	1		intron	chr10	32871211	32871216	Peak_3541[gene=432450][PH=34][PH0=3.28][P=1.00e-100]	34	-
3542	Peak_3542[gene=432450][PH=23][PH0=3.28][P=8.66e-03]	432450	Nkain2				intron	chr10	32871367	32871379	Peak_3542[gene=432450][PH=23][PH0=3.28][P=8.66e-03]	23	-
3543	Peak_3543[gene=432450][PH=24][PH0=3.28][P=1.24e-03]	432450	Nkain2				intron	chr10	32872808	32872814	Peak_3543[gene=432450][PH=24][PH0=3.28][P=1.24e-03]	24	-
3544	Peak_3544[gene=432450][PH=48][PH0=3.28][P=1.00e-100]	432450	Nkain2	LINE	1		intron	chr10	32874506	32874507	Peak_3544[gene=432450][PH=48][PH0=3.28][P=1.00e-100]	48	-
3545	Peak_3545[gene=432450][PH=34][PH0=3.28][P=1.00e-100]	432450	Nkain2	LINE	1		intron	chr10	32874671	32874674	Peak_3545[gene=432450][PH=34][PH0=3.28][P=1.00e-100]	34	-
3546	Peak_3546[gene=432450][PH=36][PH0=3.28][P=1.00e-100]	432450	Nkain2	LINE	1		intron	chr10	32875642	32875643	Peak_3546[gene=432450][PH=36][PH0=3.28][P=1.00e-100]	36	-
3547	Peak_3547[gene=432450][PH=23][PH0=3.28][P=8.66e-03]	432450	Nkain2	LINE	1		intron	chr10	32876197	32876199	Peak_3547[gene=432450][PH=23][PH0=3.28][P=8.66e-03]	23	-
3548	Peak_3548[gene=432450][PH=42][PH0=3.28][P=1.00e-100]	432450	Nkain2	LINE	1		intron	chr10	32876694	32876696	Peak_3548[gene=432450][PH=42][PH0=3.28][P=1.00e-100]	42	-
3549	Peak_3549[gene=432450][PH=25][PH0=3.28][P=1.71e-04]	432450	Nkain2	LINE	1		intron	chr10	32876855	32876856	Peak_3549[gene=432450][PH=25][PH0=3.28][P=1.71e-04]	25	-
3550	Peak_3550[gene=432450][PH=47][PH0=3.28][P=1.00e-100]	432450	Nkain2	LINE	1		intron	chr10	32877503	32877506	Peak_3550[gene=432450][PH=47][PH0=3.28][P=1.00e-100]	47	-
3551	Peak_3551[gene=432450][PH=24][PH0=3.28][P=1.24e-03]	432450	Nkain2	LINE	1		intron	chr10	32877704	32877707	Peak_3551[gene=432450][PH=24][PH0=3.28][P=1.24e-03]	24	-
3552	Peak_3552[gene=432450][PH=28][PH0=3.28][P=2.77e-07]	432450	Nkain2	LINE	1		intron	chr10	32877964	32877966	Peak_3552[gene=432450][PH=28][PH0=3.28][P=2.77e-07]	28	-
3553	Peak_3553[gene=432450][PH=25][PH0=3.28][P=1.71e-04]	432450	Nkain2	LINE	1		intron	chr10	32878169	32878171	Peak_3553[gene=432450][PH=25][PH0=3.28][P=1.71e-04]	25	-
3554	Peak_3554[gene=432450][PH=37][PH0=3.28][P=1.00e-100]	432450	Nkain2				intron	chr10	32878538	32878539	Peak_3554[gene=432450][PH=37][PH0=3.28][P=1.00e-100]	37	-
3555	Peak_3555[gene=432450][PH=37][PH0=3.28][P=1.00e-100]	432450	Nkain2				intron	chr10	32878695	32878696	Peak_3555[gene=432450][PH=37][PH0=3.28][P=1.00e-100]	37	-
3556	Peak_3556[gene=432450][PH=24][PH0=3.28][P=1.24e-03]	432450	Nkain2				intron	chr10	32879652	32879661	Peak_3556[gene=432450][PH=24][PH0=3.28][P=1.24e-03]	24	-
3557	Peak_3557[gene=432450][PH=27][PH0=3.28][P=2.81e-06]	432450	Nkain2				intron	chr10	32879781	32879782	Peak_3557[gene=432450][PH=27][PH0=3.28][P=2.81e-06]	27	-
3558	Peak_3558[gene=432450][PH=25][PH0=3.28][P=1.71e-04]	432450	Nkain2				intron	chr10	32880421	32880422	Peak_3558[gene=432450][PH=25][PH0=3.28][P=1.71e-04]	25	-
3559	Peak_3559[gene=432450][PH=30][PH0=3.28][P=1.00e-100]	432450	Nkain2				intron	chr10	32881756	32881758	Peak_3559[gene=432450][PH=30][PH0=3.28][P=1.00e-100]	30	-
3560	Peak_3560[gene=432450][PH=38][PH0=3.28][P=1.00e-100]	432450	Nkain2	DNA	1		intron	chr10	32882537	32882539	Peak_3560[gene=432450][PH=38][PH0=3.28][P=1.00e-100]	38	-
3561	Peak_3561[gene=432450][PH=24][PH0=3.28][P=1.24e-03]	432450	Nkain2				intron	chr10	32882664	32882668	Peak_3561[gene=432450][PH=24][PH0=3.28][P=1.24e-03]	24	-
3562	Peak_3562[gene=432450][PH=35][PH0=3.28][P=1.00e-100]	432450	Nkain2				intron	chr10	32882998	32883001	Peak_3562[gene=432450][PH=35][PH0=3.28][P=1.00e-100]	35	-
3563	Peak_3563[gene=432450][PH=36][PH0=3.28][P=1.00e-100]	432450	Nkain2	SINE	1		intron	chr10	32883358	32883361	Peak_3563[gene=432450][PH=36][PH0=3.28][P=1.00e-100]	36	-
3564	Peak_3564[gene=432450][PH=26][PH0=3.28][P=2.25e-05]	432450	Nkain2				intron	chr10	32885142	32885144	Peak_3564[gene=432450][PH=26][PH0=3.28][P=2.25e-05]	26	-
3565	Peak_3565[gene=432450][PH=24][PH0=3.28][P=1.24e-03]	432450	Nkain2				intron	chr10	32886334	32886341	Peak_3565[gene=432450][PH=24][PH0=3.28][P=1.24e-03]	24	-
3566	Peak_3566[gene=432450][PH=32][PH0=3.28][P=1.00e-100]	432450	Nkain2				intron	chr10	32886500	32886503	Peak_3566[gene=432450][PH=32][PH0=3.28][P=1.00e-100]	32	-
3567	Peak_3567[gene=432450][PH=29][PH0=3.28][P=1.00e-100]	432450	Nkain2				intron	chr10	32886872	32886873	Peak_3567[gene=432450][PH=29][PH0=3.28][P=1.00e-100]	29	-
3568	Peak_3568[gene=432450][PH=27][PH0=3.28][P=2.81e-06]	432450	Nkain2				intron	chr10	32888477	32888484	Peak_3568[gene=432450][PH=27][PH0=3.28][P=2.81e-06]	27	-
3569	Peak_3569[gene=432450][PH=40][PH0=3.28][P=1.00e-100]	432450	Nkain2				intron	chr10	32888698	32888701	Peak_3569[gene=432450][PH=40][PH0=3.28][P=1.00e-100]	40	-
3570	Peak_3570[gene=432450][PH=23][PH0=3.28][P=8.66e-03]	432450	Nkain2				intron	chr10	32888841	32888847	Peak_3570[gene=432450][PH=23][PH0=3.28][P=8.66e-03]	23	-
3571	Peak_3571[gene=432450][PH=28][PH0=3.28][P=2.77e-07]	432450	Nkain2				intron	chr10	32888952	32888955	Peak_3571[gene=432450][PH=28][PH0=3.28][P=2.77e-07]	28	-
3572	Peak_3572[gene=432450][PH=31][PH0=3.28][P=1.00e-100]	432450	Nkain2				intron	chr10	32889068	32889069	Peak_3572[gene=432450][PH=31][PH0=3.28][P=1.00e-100]	31	-
3573	Peak_3573[gene=432450][PH=27][PH0=3.28][P=2.81e-06]	432450	Nkain2				intron	chr10	32889577	32889584	Peak_3573[gene=432450][PH=27][PH0=3.28][P=2.81e-06]	27	-
3574	Peak_3574[gene=215890][PH=12][PH0=0.67][P=3.75e-03]	215890	Clvs2	LINE	1		intron	chr10	33565982	33565984	Peak_3574[gene=215890][PH=12][PH0=0.67][P=3.75e-03]	12	-
3575	Peak_3575[gene=215890][PH=13][PH0=0.67][P=2.10e-04]	215890	Clvs2	LINE	0.454545		intron	chr10	33569440	33569451	Peak_3575[gene=215890][PH=13][PH0=0.67][P=2.10e-04]	13	-
3576	Peak_3576[gene=72580][PH=35][PH0=1.78][P=1.00e-100]	72580	Zufsp	LINE	1		intron	chr10	33921890	33921902	Peak_3576[gene=72580][PH=35][PH0=1.78][P=1.00e-100]	35	-
3577	Peak_3577[gene=72580][PH=16][PH0=1.78][P=1.30e-02]	72580	Zufsp	LINE	1		intron	chr10	33922640	33922644	Peak_3577[gene=72580][PH=16][PH0=1.78][P=1.30e-02]	16	-
3578	Peak_3578[gene=72580][PH=20][PH0=1.78][P=1.43e-06]	72580	Zufsp	LINE	1		intron	chr10	33923448	33923457	Peak_3578[gene=72580][PH=20][PH0=1.78][P=1.43e-06]	20	-
3579	Peak_3579[gene=72580][PH=21][PH0=1.78][P=1.27e-07]	72580	Zufsp	LINE	1		intron	chr10	33924594	33924595	Peak_3579[gene=72580][PH=21][PH0=1.78][P=1.27e-07]	21	-
3580	Peak_3580[gene=72580][PH=30][PH0=1.78][P=1.00e-100]	72580	Zufsp	LINE	1		intron	chr10	33924778	33924779	Peak_3580[gene=72580][PH=30][PH0=1.78][P=1.00e-100]	30	-
3581	Peak_3581[gene=72580][PH=29][PH0=1.78][P=1.00e-100]	72580	Zufsp	LINE	1		intron	chr10	33925023	33925025	Peak_3581[gene=72580][PH=29][PH0=1.78][P=1.00e-100]	29	-
3582	Peak_3582[gene=72580][PH=20][PH0=1.78][P=1.43e-06]	72580	Zufsp	LINE	1		intron	chr10	33925148	33925154	Peak_3582[gene=72580][PH=20][PH0=1.78][P=1.43e-06]	20	-
3583	Peak_3583[gene=72580][PH=16][PH0=1.78][P=1.30e-02]	72580	Zufsp	LINE	1		intron	chr10	33925412	33925414	Peak_3583[gene=72580][PH=16][PH0=1.78][P=1.30e-02]	16	-
3584	Peak_3584[gene=72580][PH=25][PH0=1.78][P=1.00e-100]	72580	Zufsp	LINE	1		intron	chr10	33925616	33925617	Peak_3584[gene=72580][PH=25][PH0=1.78][P=1.00e-100]	25	-
3585	Peak_3585[gene=72580][PH=16][PH0=1.78][P=1.30e-02]	72580	Zufsp	LINE	1		intron	chr10	33926727	33926730	Peak_3585[gene=72580][PH=16][PH0=1.78][P=1.30e-02]	16	-
3586	Peak_3586[gene=17118][PH=28][PH0=4.63][P=6.46e-06]	17118	Marcks				3'UTR	chr10	37133879	37133880	Peak_3586[gene=17118][PH=28][PH0=4.63][P=6.46e-06]	28	-
3587	Peak_3587[gene=17118][PH=23][PH0=4.63][P=2.80e-02]	17118	Marcks				3'UTR	chr10	37135333	37135338	Peak_3587[gene=17118][PH=23][PH0=4.63][P=2.80e-02]	23	-
3588	Peak_3588[gene=17118][PH=37][PH0=4.63][P=1.00e-100]	17118	Marcks				3'UTR	chr10	37135451	37135452	Peak_3588[gene=17118][PH=37][PH0=4.63][P=1.00e-100]	37	-
3589	Peak_3589[gene=17118][PH=42][PH0=4.63][P=1.00e-100]	17118	Marcks				3'UTR	chr10	37135916	37135918	Peak_3589[gene=17118][PH=42][PH0=4.63][P=1.00e-100]	42	-
3590	Peak_3590[gene=327744][PH=18][PH0=1.73][P=3.33e-04]	327744	E130307A14Rik				intron	chr10	39729037	39729038	Peak_3590[gene=327744][PH=18][PH0=1.73][P=3.33e-04]	18	-
3591	Peak_3591[gene=11702][PH=17][PH0=1.84][P=1.12e-03]	100041585	Amd2	SINE	1		intron	chr10	40298009	40298010	Peak_3591[gene=11702][PH=17][PH0=1.84][P=1.12e-03]	17	-
3592	Peak_3592[gene=11702][PH=16][PH0=1.84][P=9.66e-03]	100041585	Amd2				intron	chr10	40299721	40299725	Peak_3592[gene=11702][PH=16][PH0=1.84][P=9.66e-03]	16	-
3593	Peak_3593[gene=11702][PH=19][PH0=1.84][P=1.26e-05]	11702	Amd1				intron	chr10	40299808	40299809	Peak_3593[gene=11702][PH=19][PH0=1.84][P=1.26e-05]	19	-
3594	Peak_3594[gene=11702][PH=18][PH0=1.84][P=1.22e-04]	11702	Amd1				intron	chr10	40301463	40301464	Peak_3594[gene=11702][PH=18][PH0=1.84][P=1.22e-04]	18	-
3595	Peak_3595[gene=100041585][PH=17][PH0=1.84][P=1.13e-03]	100041585	Amd2	SINE	1		intron	chr10	40298009	40298010	Peak_3595[gene=100041585][PH=17][PH0=1.84][P=1.13e-03]	17	-
3596	Peak_3596[gene=100041585][PH=16][PH0=1.84][P=9.74e-03]	11702	Amd1				intron	chr10	40299721	40299725	Peak_3596[gene=100041585][PH=16][PH0=1.84][P=9.74e-03]	16	-
3597	Peak_3597[gene=100041585][PH=19][PH0=1.84][P=1.27e-05]	100041585	Amd2				intron	chr10	40299808	40299809	Peak_3597[gene=100041585][PH=19][PH0=1.84][P=1.27e-05]	19	-
3598	Peak_3598[gene=100041585][PH=18][PH0=1.84][P=1.24e-04]	100041585	Amd2				intron	chr10	40301463	40301464	Peak_3598[gene=100041585][PH=18][PH0=1.84][P=1.24e-04]	18	-
3599	Peak_3599[gene=71713][PH=13][PH0=0.72][P=2.58e-04]	71713	Cdc40				intron	chr10	40881968	40881970	Peak_3599[gene=71713][PH=13][PH0=0.72][P=2.58e-04]	13	-
3600	Peak_3600[gene=56484][PH=17][PH0=2.03][P=2.93e-02]	56484	Foxo3				intron	chr10	42249985	42249996	Peak_3600[gene=56484][PH=17][PH0=2.03][P=2.93e-02]	17	-
3601	Peak_3601[gene=56484][PH=24][PH0=2.03][P=6.99e-09]	56484	Foxo3	SINE	1		intron	chr10	42267222	42267224	Peak_3601[gene=56484][PH=24][PH0=2.03][P=6.99e-09]	24	-
3602	Peak_3602[gene=56484][PH=19][PH0=2.03][P=4.00e-04]	56484	Foxo3	SINE	1		intron	chr10	42267413	42267416	Peak_3602[gene=56484][PH=19][PH0=2.03][P=4.00e-04]	19	-
3603	Peak_3603[gene=109205][PH=37][PH0=2.19][P=6.61e-09]	109205	Sobp				3'UTR	chr10	43002691	43002693	Peak_3603[gene=109205][PH=37][PH0=2.19][P=6.61e-09]	37	-
3604	Peak_3604[gene=109205][PH=22][PH0=2.19][P=3.67e-06]	109205	Sobp				intron	chr10	43018064	43018071	Peak_3604[gene=109205][PH=22][PH0=2.19][P=3.67e-06]	22	-
3605	Peak_3605[gene=109205][PH=19][PH0=2.19][P=2.73e-03]	109205	Sobp				intron	chr10	43117776	43117780	Peak_3605[gene=109205][PH=19][PH0=2.19][P=2.73e-03]	19	-
3606	Peak_3606[gene=109205][PH=33][PH0=2.19][P=6.61e-09]	109205	Sobp	LINE	1		intron	chr10	43144477	43144483	Peak_3606[gene=109205][PH=33][PH0=2.19][P=6.61e-09]	33	-
3607	Peak_3607[gene=109205][PH=27][PH0=2.19][P=6.61e-09]	109205	Sobp	SINE	1		intron	chr10	43145596	43145608	Peak_3607[gene=109205][PH=27][PH0=2.19][P=6.61e-09]	27	-
3608	Peak_3608[gene=109205][PH=27][PH0=2.19][P=6.61e-09]	109205	Sobp				intron	chr10	43145757	43145762	Peak_3608[gene=109205][PH=27][PH0=2.19][P=6.61e-09]	27	-
3609	Peak_3609[gene=109205][PH=34][PH0=2.19][P=6.61e-09]	109205	Sobp				intron	chr10	43146068	43146072	Peak_3609[gene=109205][PH=34][PH0=2.19][P=6.61e-09]	34	-
3610	Peak_3610[gene=109205][PH=19][PH0=2.19][P=2.73e-03]	109205	Sobp	LINE	1		intron	chr10	43146388	43146390	Peak_3610[gene=109205][PH=19][PH0=2.19][P=2.73e-03]	19	-
3611	Peak_3611[gene=109205][PH=25][PH0=2.19][P=1.32e-08]	109205	Sobp	LINE	1		intron	chr10	43150375	43150419	Peak_3611[gene=109205][PH=25][PH0=2.19][P=1.32e-08]	25	-
3612	Peak_3612[gene=109205][PH=35][PH0=2.19][P=6.61e-09]	109205	Sobp	SINE	1		intron	chr10	43151532	43151535	Peak_3612[gene=109205][PH=35][PH0=2.19][P=6.61e-09]	35	-
3613	Peak_3613[gene=109205][PH=18][PH0=2.19][P=2.23e-02]	109205	Sobp	Simple_repeat	1		intron	chr10	43154801	43154807	Peak_3613[gene=109205][PH=18][PH0=2.19][P=2.23e-02]	18	-
3614	Peak_3614[gene=380669][PH=9][PH0=0.34][P=3.88e-02]	380669	Lin28b				intron	chr10	45483954	45483968	Peak_3614[gene=380669][PH=9][PH0=0.34][P=3.88e-02]	9	-
3615	Peak_3615[gene=14806][PH=24][PH0=3.68][P=7.62e-03]	14806	Grik2				intron	chr10	49192806	49192807	Peak_3615[gene=14806][PH=24][PH0=3.68][P=7.62e-03]	24	-
3616	Peak_3616[gene=14806][PH=37][PH0=3.68][P=1.00e-100]	14806	Grik2				intron	chr10	49193519	49193524	Peak_3616[gene=14806][PH=37][PH0=3.68][P=1.00e-100]	37	-
3617	Peak_3617[gene=14806][PH=23][PH0=3.68][P=4.72e-02]	14806	Grik2	LINE	1		intron	chr10	49197688	49197691	Peak_3617[gene=14806][PH=23][PH0=3.68][P=4.72e-02]	23	-
3618	Peak_3618[gene=14806][PH=54][PH0=3.68][P=1.00e-100]	14806	Grik2				intron	chr10	49198184	49198185	Peak_3618[gene=14806][PH=54][PH0=3.68][P=1.00e-100]	54	-
3619	Peak_3619[gene=14806][PH=26][PH0=3.68][P=1.75e-04]	14806	Grik2	LINE	1		intron	chr10	49206970	49206972	Peak_3619[gene=14806][PH=26][PH0=3.68][P=1.75e-04]	26	-
3620	Peak_3620[gene=14806][PH=27][PH0=3.68][P=2.49e-05]	14806	Grik2	LINE	1		intron	chr10	49209684	49209686	Peak_3620[gene=14806][PH=27][PH0=3.68][P=2.49e-05]	27	-
3621	Peak_3621[gene=14806][PH=23][PH0=3.68][P=4.72e-02]	14806	Grik2	DNA	1		intron	chr10	49210765	49210766	Peak_3621[gene=14806][PH=23][PH0=3.68][P=4.72e-02]	23	-
3622	Peak_3622[gene=14806][PH=23][PH0=3.68][P=4.72e-02]	14806	Grik2	LTR	1		intron	chr10	49212700	49212703	Peak_3622[gene=14806][PH=23][PH0=3.68][P=4.72e-02]	23	-
3623	Peak_3623[gene=14806][PH=32][PH0=3.68][P=1.00e-100]	14806	Grik2	LTR	1		intron	chr10	49212999	49213007	Peak_3623[gene=14806][PH=32][PH0=3.68][P=1.00e-100]	32	-
3624	Peak_3624[gene=14806][PH=25][PH0=3.68][P=1.18e-03]	14806	Grik2	LINE	1		intron	chr10	49214821	49214822	Peak_3624[gene=14806][PH=25][PH0=3.68][P=1.18e-03]	25	-
3625	Peak_3625[gene=14806][PH=28][PH0=3.68][P=3.36e-06]	14806	Grik2	LTR	0.666667		intron	chr10	49216156	49216159	Peak_3625[gene=14806][PH=28][PH0=3.68][P=3.36e-06]	28	-
3626	Peak_3626[gene=14806][PH=25][PH0=3.68][P=1.18e-03]	14806	Grik2	LINE	1		intron	chr10	49235140	49235141	Peak_3626[gene=14806][PH=25][PH0=3.68][P=1.18e-03]	25	-
3627	Peak_3627[gene=14806][PH=26][PH0=3.68][P=1.75e-04]	14806	Grik2				intron	chr10	49241088	49241093	Peak_3627[gene=14806][PH=26][PH0=3.68][P=1.75e-04]	26	-
3628	Peak_3628[gene=14806][PH=55][PH0=3.68][P=1.00e-100]	14806	Grik2				intron	chr10	49241441	49241443	Peak_3628[gene=14806][PH=55][PH0=3.68][P=1.00e-100]	55	-
3629	Peak_3629[gene=14806][PH=53][PH0=3.68][P=1.00e-100]	14806	Grik2				intron	chr10	49241552	49241554	Peak_3629[gene=14806][PH=53][PH0=3.68][P=1.00e-100]	53	-
3630	Peak_3630[gene=14806][PH=45][PH0=3.68][P=1.00e-100]	14806	Grik2				intron	chr10	49241854	49241855	Peak_3630[gene=14806][PH=45][PH0=3.68][P=1.00e-100]	45	-
3631	Peak_3631[gene=14806][PH=64][PH0=3.68][P=1.00e-100]	14806	Grik2				intron	chr10	49242080	49242090	Peak_3631[gene=14806][PH=64][PH0=3.68][P=1.00e-100]	64	-
3632	Peak_3632[gene=14806][PH=29][PH0=3.68][P=4.50e-07]	14806	Grik2				intron	chr10	49242797	49242807	Peak_3632[gene=14806][PH=29][PH0=3.68][P=4.50e-07]	29	-
3633	Peak_3633[gene=14806][PH=52][PH0=3.68][P=1.00e-100]	14806	Grik2				intron	chr10	49243069	49243072	Peak_3633[gene=14806][PH=52][PH0=3.68][P=1.00e-100]	52	-
3634	Peak_3634[gene=14806][PH=45][PH0=3.68][P=1.00e-100]	14806	Grik2				intron	chr10	49243234	49243235	Peak_3634[gene=14806][PH=45][PH0=3.68][P=1.00e-100]	45	-
3635	Peak_3635[gene=14806][PH=25][PH0=3.68][P=1.18e-03]	14806	Grik2				intron	chr10	49243435	49243436	Peak_3635[gene=14806][PH=25][PH0=3.68][P=1.18e-03]	25	-
3636	Peak_3636[gene=14806][PH=30][PH0=3.68][P=5.30e-08]	14806	Grik2				intron	chr10	49243667	49243674	Peak_3636[gene=14806][PH=30][PH0=3.68][P=5.30e-08]	30	-
3637	Peak_3637[gene=14806][PH=93][PH0=3.68][P=1.00e-100]	14806	Grik2				intron	chr10	49244037	49244038	Peak_3637[gene=14806][PH=93][PH0=3.68][P=1.00e-100]	93	-
3638	Peak_3638[gene=14806][PH=51][PH0=3.68][P=1.00e-100]	14806	Grik2				intron	chr10	49245174	49245181	Peak_3638[gene=14806][PH=51][PH0=3.68][P=1.00e-100]	51	-
3639	Peak_3639[gene=14806][PH=29][PH0=3.68][P=4.50e-07]	14806	Grik2				intron	chr10	49245389	49245390	Peak_3639[gene=14806][PH=29][PH0=3.68][P=4.50e-07]	29	-
3640	Peak_3640[gene=14806][PH=82][PH0=3.68][P=1.00e-100]	14806	Grik2				intron	chr10	49245523	49245524	Peak_3640[gene=14806][PH=82][PH0=3.68][P=1.00e-100]	82	-
3641	Peak_3641[gene=14806][PH=41][PH0=3.68][P=1.00e-100]	14806	Grik2				intron	chr10	49245743	49245748	Peak_3641[gene=14806][PH=41][PH0=3.68][P=1.00e-100]	41	-
3642	Peak_3642[gene=14806][PH=39][PH0=3.68][P=1.00e-100]	14806	Grik2				intron	chr10	49245918	49245924	Peak_3642[gene=14806][PH=39][PH0=3.68][P=1.00e-100]	39	-
3643	Peak_3643[gene=14806][PH=35][PH0=3.68][P=1.00e-100]	14806	Grik2				intron	chr10	49246139	49246144	Peak_3643[gene=14806][PH=35][PH0=3.68][P=1.00e-100]	35	-
3644	Peak_3644[gene=14806][PH=35][PH0=3.68][P=1.00e-100]	14806	Grik2				intron	chr10	49246782	49246784	Peak_3644[gene=14806][PH=35][PH0=3.68][P=1.00e-100]	35	-
3645	Peak_3645[gene=14806][PH=23][PH0=3.68][P=4.72e-02]	14806	Grik2				intron	chr10	49247041	49247045	Peak_3645[gene=14806][PH=23][PH0=3.68][P=4.72e-02]	23	-
3646	Peak_3646[gene=14806][PH=36][PH0=3.68][P=1.00e-100]	14806	Grik2				intron	chr10	49247158	49247159	Peak_3646[gene=14806][PH=36][PH0=3.68][P=1.00e-100]	36	-
3647	Peak_3647[gene=14806][PH=31][PH0=3.68][P=2.65e-08]	14806	Grik2				intron	chr10	49247364	49247369	Peak_3647[gene=14806][PH=31][PH0=3.68][P=2.65e-08]	31	-
3648	Peak_3648[gene=14806][PH=24][PH0=3.68][P=7.62e-03]	14806	Grik2				intron	chr10	49247504	49247506	Peak_3648[gene=14806][PH=24][PH0=3.68][P=7.62e-03]	24	-
3649	Peak_3649[gene=14806][PH=24][PH0=3.68][P=7.62e-03]	14806	Grik2				intron	chr10	49247803	49247806	Peak_3649[gene=14806][PH=24][PH0=3.68][P=7.62e-03]	24	-
3650	Peak_3650[gene=14806][PH=23][PH0=3.68][P=4.72e-02]	14806	Grik2	LINE	1		intron	chr10	49248523	49248526	Peak_3650[gene=14806][PH=23][PH0=3.68][P=4.72e-02]	23	-
3651	Peak_3651[gene=14806][PH=33][PH0=3.68][P=1.00e-100]	14806	Grik2	LINE	1		intron	chr10	49248757	49248765	Peak_3651[gene=14806][PH=33][PH0=3.68][P=1.00e-100]	33	-
3652	Peak_3652[gene=14806][PH=102][PH0=3.68][P=1.00e-100]	14806	Grik2				intron	chr10	49250993	49250995	Peak_3652[gene=14806][PH=102][PH0=3.68][P=1.00e-100]	102	-
3653	Peak_3653[gene=14806][PH=87][PH0=3.68][P=1.00e-100]	14806	Grik2				intron	chr10	49251375	49251377	Peak_3653[gene=14806][PH=87][PH0=3.68][P=1.00e-100]	87	-
3654	Peak_3654[gene=14806][PH=78][PH0=3.68][P=1.00e-100]	14806	Grik2				intron	chr10	49251667	49251675	Peak_3654[gene=14806][PH=78][PH0=3.68][P=1.00e-100]	78	-
3655	Peak_3655[gene=14806][PH=40][PH0=3.68][P=1.00e-100]	14806	Grik2				intron	chr10	49251813	49251815	Peak_3655[gene=14806][PH=40][PH0=3.68][P=1.00e-100]	40	-
3656	Peak_3656[gene=14806][PH=30][PH0=3.68][P=5.30e-08]	14806	Grik2				intron	chr10	49251968	49251971	Peak_3656[gene=14806][PH=30][PH0=3.68][P=5.30e-08]	30	-
3657	Peak_3657[gene=14806][PH=26][PH0=3.68][P=1.75e-04]	14806	Grik2				intron	chr10	49252239	49252244	Peak_3657[gene=14806][PH=26][PH0=3.68][P=1.75e-04]	26	-
3658	Peak_3658[gene=14806][PH=28][PH0=3.68][P=3.36e-06]	14806	Grik2				intron	chr10	49252456	49252460	Peak_3658[gene=14806][PH=28][PH0=3.68][P=3.36e-06]	28	-
3659	Peak_3659[gene=14806][PH=38][PH0=3.68][P=1.00e-100]	14806	Grik2				intron	chr10	49253189	49253192	Peak_3659[gene=14806][PH=38][PH0=3.68][P=1.00e-100]	38	-
3660	Peak_3660[gene=14806][PH=28][PH0=3.68][P=3.36e-06]	14806	Grik2				intron	chr10	49253287	49253289	Peak_3660[gene=14806][PH=28][PH0=3.68][P=3.36e-06]	28	-
3661	Peak_3661[gene=14806][PH=82][PH0=3.68][P=1.00e-100]	14806	Grik2				intron	chr10	49253532	49253533	Peak_3661[gene=14806][PH=82][PH0=3.68][P=1.00e-100]	82	-
3662	Peak_3662[gene=14806][PH=107][PH0=3.68][P=1.00e-100]	14806	Grik2	LINE	1		intron	chr10	49253733	49253734	Peak_3662[gene=14806][PH=107][PH0=3.68][P=1.00e-100]	107	-
3663	Peak_3663[gene=14806][PH=104][PH0=3.68][P=1.00e-100]	14806	Grik2	SINE	1		intron	chr10	49254056	49254062	Peak_3663[gene=14806][PH=104][PH0=3.68][P=1.00e-100]	104	-
3664	Peak_3664[gene=14806][PH=50][PH0=3.68][P=1.00e-100]	14806	Grik2				intron	chr10	49254205	49254207	Peak_3664[gene=14806][PH=50][PH0=3.68][P=1.00e-100]	50	-
3665	Peak_3665[gene=14806][PH=80][PH0=3.68][P=1.00e-100]	14806	Grik2				intron	chr10	49254645	49254646	Peak_3665[gene=14806][PH=80][PH0=3.68][P=1.00e-100]	80	-
3666	Peak_3666[gene=14806][PH=63][PH0=3.68][P=1.00e-100]	14806	Grik2				intron	chr10	49254754	49254755	Peak_3666[gene=14806][PH=63][PH0=3.68][P=1.00e-100]	63	-
3667	Peak_3667[gene=14806][PH=44][PH0=3.68][P=1.00e-100]	14806	Grik2				intron	chr10	49254955	49254956	Peak_3667[gene=14806][PH=44][PH0=3.68][P=1.00e-100]	44	-
3668	Peak_3668[gene=14806][PH=53][PH0=3.68][P=1.00e-100]	14806	Grik2				intron	chr10	49255209	49255210	Peak_3668[gene=14806][PH=53][PH0=3.68][P=1.00e-100]	53	-
3669	Peak_3669[gene=14806][PH=43][PH0=3.68][P=1.00e-100]	14806	Grik2				intron	chr10	49255367	49255369	Peak_3669[gene=14806][PH=43][PH0=3.68][P=1.00e-100]	43	-
3670	Peak_3670[gene=14806][PH=42][PH0=3.68][P=1.00e-100]	14806	Grik2				intron	chr10	49255694	49255696	Peak_3670[gene=14806][PH=42][PH0=3.68][P=1.00e-100]	42	-
3671	Peak_3671[gene=14806][PH=52][PH0=3.68][P=1.00e-100]	14806	Grik2				intron	chr10	49255835	49255836	Peak_3671[gene=14806][PH=52][PH0=3.68][P=1.00e-100]	52	-
3672	Peak_3672[gene=14806][PH=42][PH0=3.68][P=1.00e-100]	14806	Grik2				intron	chr10	49256555	49256556	Peak_3672[gene=14806][PH=42][PH0=3.68][P=1.00e-100]	42	-
3673	Peak_3673[gene=14806][PH=46][PH0=3.68][P=1.00e-100]	14806	Grik2				intron	chr10	49256902	49256903	Peak_3673[gene=14806][PH=46][PH0=3.68][P=1.00e-100]	46	-
3674	Peak_3674[gene=14806][PH=26][PH0=3.68][P=1.75e-04]	14806	Grik2				intron	chr10	49257028	49257034	Peak_3674[gene=14806][PH=26][PH0=3.68][P=1.75e-04]	26	-
3675	Peak_3675[gene=14806][PH=93][PH0=3.68][P=1.00e-100]	14806	Grik2				intron	chr10	49257202	49257203	Peak_3675[gene=14806][PH=93][PH0=3.68][P=1.00e-100]	93	-
3676	Peak_3676[gene=14806][PH=81][PH0=3.68][P=1.00e-100]	14806	Grik2				intron	chr10	49257328	49257329	Peak_3676[gene=14806][PH=81][PH0=3.68][P=1.00e-100]	81	-
3677	Peak_3677[gene=14806][PH=73][PH0=3.68][P=1.00e-100]	14806	Grik2				intron	chr10	49257421	49257427	Peak_3677[gene=14806][PH=73][PH0=3.68][P=1.00e-100]	73	-
3678	Peak_3678[gene=14806][PH=78][PH0=3.68][P=1.00e-100]	14806	Grik2				intron	chr10	49257551	49257555	Peak_3678[gene=14806][PH=78][PH0=3.68][P=1.00e-100]	78	-
3679	Peak_3679[gene=14806][PH=83][PH0=3.68][P=1.00e-100]	14806	Grik2				intron	chr10	49257893	49257894	Peak_3679[gene=14806][PH=83][PH0=3.68][P=1.00e-100]	83	-
3680	Peak_3680[gene=14806][PH=127][PH0=3.68][P=1.00e-100]	14806	Grik2				intron	chr10	49258014	49258015	Peak_3680[gene=14806][PH=127][PH0=3.68][P=1.00e-100]	127	-
3681	Peak_3681[gene=14806][PH=115][PH0=3.68][P=1.00e-100]	14806	Grik2				intron	chr10	49258119	49258120	Peak_3681[gene=14806][PH=115][PH0=3.68][P=1.00e-100]	115	-
3682	Peak_3682[gene=14806][PH=88][PH0=3.68][P=1.00e-100]	14806	Grik2				intron	chr10	49258432	49258435	Peak_3682[gene=14806][PH=88][PH0=3.68][P=1.00e-100]	88	-
3683	Peak_3683[gene=14806][PH=111][PH0=3.68][P=1.00e-100]	14806	Grik2				intron	chr10	49258710	49258712	Peak_3683[gene=14806][PH=111][PH0=3.68][P=1.00e-100]	111	-
3684	Peak_3684[gene=14806][PH=40][PH0=3.68][P=1.00e-100]	14806	Grik2				intron	chr10	49258922	49258934	Peak_3684[gene=14806][PH=40][PH0=3.68][P=1.00e-100]	40	-
3685	Peak_3685[gene=14806][PH=33][PH0=3.68][P=1.00e-100]	14806	Grik2				intron	chr10	49259119	49259126	Peak_3685[gene=14806][PH=33][PH0=3.68][P=1.00e-100]	33	-
3686	Peak_3686[gene=14806][PH=36][PH0=3.68][P=1.00e-100]	14806	Grik2				intron	chr10	49259238	49259241	Peak_3686[gene=14806][PH=36][PH0=3.68][P=1.00e-100]	36	-
3687	Peak_3687[gene=14806][PH=51][PH0=3.68][P=1.00e-100]	14806	Grik2				intron	chr10	49259459	49259463	Peak_3687[gene=14806][PH=51][PH0=3.68][P=1.00e-100]	51	-
3688	Peak_3688[gene=14806][PH=33][PH0=3.68][P=1.00e-100]	14806	Grik2				intron	chr10	49259645	49259646	Peak_3688[gene=14806][PH=33][PH0=3.68][P=1.00e-100]	33	-
3689	Peak_3689[gene=14806][PH=42][PH0=3.68][P=1.00e-100]	14806	Grik2				intron	chr10	49259984	49259986	Peak_3689[gene=14806][PH=42][PH0=3.68][P=1.00e-100]	42	-
3690	Peak_3690[gene=14806][PH=71][PH0=3.68][P=1.00e-100]	14806	Grik2				intron	chr10	49260430	49260432	Peak_3690[gene=14806][PH=71][PH0=3.68][P=1.00e-100]	71	-
3691	Peak_3691[gene=14806][PH=76][PH0=3.68][P=1.00e-100]	14806	Grik2				intron	chr10	49260596	49260597	Peak_3691[gene=14806][PH=76][PH0=3.68][P=1.00e-100]	76	-
3692	Peak_3692[gene=14806][PH=75][PH0=3.68][P=1.00e-100]	14806	Grik2				intron	chr10	49260940	49260944	Peak_3692[gene=14806][PH=75][PH0=3.68][P=1.00e-100]	75	-
3693	Peak_3693[gene=14806][PH=70][PH0=3.68][P=1.00e-100]	14806	Grik2				intron	chr10	49261160	49261162	Peak_3693[gene=14806][PH=70][PH0=3.68][P=1.00e-100]	70	-
3694	Peak_3694[gene=14806][PH=42][PH0=3.68][P=1.00e-100]	14806	Grik2				intron	chr10	49261270	49261271	Peak_3694[gene=14806][PH=42][PH0=3.68][P=1.00e-100]	42	-
3695	Peak_3695[gene=14806][PH=32][PH0=3.68][P=1.00e-100]	14806	Grik2				intron	chr10	49261907	49261909	Peak_3695[gene=14806][PH=32][PH0=3.68][P=1.00e-100]	32	-
3696	Peak_3696[gene=14806][PH=49][PH0=3.68][P=1.00e-100]	14806	Grik2				intron	chr10	49262319	49262320	Peak_3696[gene=14806][PH=49][PH0=3.68][P=1.00e-100]	49	-
3697	Peak_3697[gene=14806][PH=26][PH0=3.68][P=1.75e-04]	14806	Grik2				intron	chr10	49262465	49262467	Peak_3697[gene=14806][PH=26][PH0=3.68][P=1.75e-04]	26	-
3698	Peak_3698[gene=14806][PH=27][PH0=3.68][P=2.49e-05]	14806	Grik2				intron	chr10	49262577	49262581	Peak_3698[gene=14806][PH=27][PH0=3.68][P=2.49e-05]	27	-
3699	Peak_3699[gene=14806][PH=35][PH0=3.68][P=1.00e-100]	14806	Grik2				intron	chr10	49262660	49262661	Peak_3699[gene=14806][PH=35][PH0=3.68][P=1.00e-100]	35	-
3700	Peak_3700[gene=14806][PH=46][PH0=3.68][P=1.00e-100]	14806	Grik2				intron	chr10	49263164	49263166	Peak_3700[gene=14806][PH=46][PH0=3.68][P=1.00e-100]	46	-
3701	Peak_3701[gene=14806][PH=30][PH0=3.68][P=5.30e-08]	14806	Grik2				intron	chr10	49263395	49263406	Peak_3701[gene=14806][PH=30][PH0=3.68][P=5.30e-08]	30	-
3702	Peak_3702[gene=14806][PH=37][PH0=3.68][P=1.00e-100]	14806	Grik2				intron	chr10	49264410	49264413	Peak_3702[gene=14806][PH=37][PH0=3.68][P=1.00e-100]	37	-
3703	Peak_3703[gene=14806][PH=25][PH0=3.68][P=1.18e-03]	14806	Grik2				intron	chr10	49264490	49264499	Peak_3703[gene=14806][PH=25][PH0=3.68][P=1.18e-03]	25	-
3704	Peak_3704[gene=14806][PH=58][PH0=3.68][P=1.00e-100]	14806	Grik2				intron	chr10	49264601	49264603	Peak_3704[gene=14806][PH=58][PH0=3.68][P=1.00e-100]	58	-
3705	Peak_3705[gene=14806][PH=24][PH0=3.68][P=7.62e-03]	14806	Grik2				intron	chr10	49265270	49265273	Peak_3705[gene=14806][PH=24][PH0=3.68][P=7.62e-03]	24	-
3706	Peak_3706[gene=14806][PH=23][PH0=3.68][P=4.72e-02]	14806	Grik2				intron	chr10	49267481	49267486	Peak_3706[gene=14806][PH=23][PH0=3.68][P=4.72e-02]	23	-
3707	Peak_3707[gene=14806][PH=23][PH0=3.68][P=4.72e-02]	14806	Grik2				intron	chr10	49267701	49267707	Peak_3707[gene=14806][PH=23][PH0=3.68][P=4.72e-02]	23	-
3708	Peak_3708[gene=14806][PH=31][PH0=3.68][P=2.65e-08]	14806	Grik2				intron	chr10	49268975	49268979	Peak_3708[gene=14806][PH=31][PH0=3.68][P=2.65e-08]	31	-
3709	Peak_3709[gene=14806][PH=31][PH0=3.68][P=2.65e-08]	14806	Grik2				intron	chr10	49269247	49269250	Peak_3709[gene=14806][PH=31][PH0=3.68][P=2.65e-08]	31	-
3710	Peak_3710[gene=14806][PH=29][PH0=3.68][P=4.50e-07]	14806	Grik2				intron	chr10	49269373	49269374	Peak_3710[gene=14806][PH=29][PH0=3.68][P=4.50e-07]	29	-
3711	Peak_3711[gene=14806][PH=23][PH0=3.68][P=4.72e-02]	14806	Grik2				intron	chr10	49269664	49269669	Peak_3711[gene=14806][PH=23][PH0=3.68][P=4.72e-02]	23	-
3712	Peak_3712[gene=14806][PH=62][PH0=3.68][P=1.00e-100]	14806	Grik2				intron	chr10	49269958	49269961	Peak_3712[gene=14806][PH=62][PH0=3.68][P=1.00e-100]	62	-
3713	Peak_3713[gene=14806][PH=98][PH0=3.68][P=1.00e-100]	14806	Grik2	LTR	1		intron	chr10	49270385	49270386	Peak_3713[gene=14806][PH=98][PH0=3.68][P=1.00e-100]	98	-
3714	Peak_3714[gene=14806][PH=27][PH0=3.68][P=2.49e-05]	14806	Grik2	LTR	1		intron	chr10	49270598	49270599	Peak_3714[gene=14806][PH=27][PH0=3.68][P=2.49e-05]	27	-
3715	Peak_3715[gene=14806][PH=26][PH0=3.68][P=1.75e-04]	14806	Grik2				intron	chr10	49270795	49270804	Peak_3715[gene=14806][PH=26][PH0=3.68][P=1.75e-04]	26	-
3716	Peak_3716[gene=14806][PH=71][PH0=3.68][P=1.00e-100]	14806	Grik2				intron	chr10	49271012	49271015	Peak_3716[gene=14806][PH=71][PH0=3.68][P=1.00e-100]	71	-
3717	Peak_3717[gene=14806][PH=26][PH0=3.68][P=1.75e-04]	14806	Grik2				intron	chr10	49271652	49271655	Peak_3717[gene=14806][PH=26][PH0=3.68][P=1.75e-04]	26	-
3718	Peak_3718[gene=14806][PH=39][PH0=3.68][P=1.00e-100]	14806	Grik2				intron	chr10	49271748	49271750	Peak_3718[gene=14806][PH=39][PH0=3.68][P=1.00e-100]	39	-
3719	Peak_3719[gene=14806][PH=26][PH0=3.68][P=1.75e-04]	14806	Grik2				intron	chr10	49272028	49272030	Peak_3719[gene=14806][PH=26][PH0=3.68][P=1.75e-04]	26	-
3720	Peak_3720[gene=14806][PH=29][PH0=3.68][P=4.50e-07]	14806	Grik2				intron	chr10	49272588	49272590	Peak_3720[gene=14806][PH=29][PH0=3.68][P=4.50e-07]	29	-
3721	Peak_3721[gene=14806][PH=26][PH0=3.68][P=1.75e-04]	14806	Grik2				intron	chr10	49348550	49348551	Peak_3721[gene=14806][PH=26][PH0=3.68][P=1.75e-04]	26	-
3722	Peak_3722[gene=14806][PH=28][PH0=3.68][P=3.36e-06]	14806	Grik2				intron	chr10	49491563	49491565	Peak_3722[gene=14806][PH=28][PH0=3.68][P=3.36e-06]	28	-
3723	Peak_3723[gene=14806][PH=32][PH0=3.68][P=1.00e-100]	14806	Grik2				intron	chr10	49491645	49491650	Peak_3723[gene=14806][PH=32][PH0=3.68][P=1.00e-100]	32	-
3724	Peak_3724[gene=14806][PH=34][PH0=3.68][P=1.00e-100]	14806	Grik2				intron	chr10	49495084	49495088	Peak_3724[gene=14806][PH=34][PH0=3.68][P=1.00e-100]	34	-
3725	Peak_3725[gene=14806][PH=27][PH0=3.68][P=2.49e-05]	14806	Grik2				intron	chr10	49497467	49497469	Peak_3725[gene=14806][PH=27][PH0=3.68][P=2.49e-05]	27	-
3726	Peak_3726[gene=14806][PH=28][PH0=3.68][P=3.36e-06]	14806	Grik2	LINE	1		intron	chr10	49512046	49512049	Peak_3726[gene=14806][PH=28][PH0=3.68][P=3.36e-06]	28	-
3727	Peak_3727[gene=14806][PH=27][PH0=3.68][P=2.49e-05]	14806	Grik2	LTR	1		intron	chr10	49595534	49595537	Peak_3727[gene=14806][PH=27][PH0=3.68][P=2.49e-05]	27	-
3728	Peak_3728[gene=14806][PH=24][PH0=3.68][P=7.62e-03]	14806	Grik2	LINE	1		intron	chr10	49629095	49629099	Peak_3728[gene=14806][PH=24][PH0=3.68][P=7.62e-03]	24	-
3729	Peak_3729[gene=14806][PH=23][PH0=3.68][P=4.72e-02]	14806	Grik2	LTR	0.5		intron	chr10	49632404	49632406	Peak_3729[gene=14806][PH=23][PH0=3.68][P=4.72e-02]	23	-
3730	Peak_3730[gene=14806][PH=31][PH0=3.68][P=2.65e-08]	14806	Grik2	LTR	1		intron	chr10	49661520	49661526	Peak_3730[gene=14806][PH=31][PH0=3.68][P=2.65e-08]	31	-
3731	Peak_3731[gene=14806][PH=26][PH0=3.68][P=1.75e-04]	14806	Grik2				intron	chr10	49667843	49667844	Peak_3731[gene=14806][PH=26][PH0=3.68][P=1.75e-04]	26	-
3732	Peak_3732[gene=14806][PH=23][PH0=3.68][P=4.72e-02]	14806	Grik2	LINE	1		intron	chr10	49670910	49670912	Peak_3732[gene=14806][PH=23][PH0=3.68][P=4.72e-02]	23	-
3733	Peak_3733[gene=14806][PH=42][PH0=3.68][P=1.00e-100]	14806	Grik2				intron	chr10	49676890	49676891	Peak_3733[gene=14806][PH=42][PH0=3.68][P=1.00e-100]	42	-
3734	Peak_3734[gene=14806][PH=23][PH0=3.68][P=4.72e-02]	14806	Grik2				intron	chr10	49677453	49677455	Peak_3734[gene=14806][PH=23][PH0=3.68][P=4.72e-02]	23	-
3735	Peak_3735[gene=14806][PH=25][PH0=3.68][P=1.18e-03]	14806	Grik2				intron	chr10	49687953	49687958	Peak_3735[gene=14806][PH=25][PH0=3.68][P=1.18e-03]	25	-
3736	Peak_3736[gene=14806][PH=25][PH0=3.68][P=1.18e-03]	14806	Grik2				intron	chr10	49689599	49689601	Peak_3736[gene=14806][PH=25][PH0=3.68][P=1.18e-03]	25	-
3737	Peak_3737[gene=14806][PH=29][PH0=3.68][P=4.50e-07]	14806	Grik2	LINE	1		intron	chr10	49697633	49697634	Peak_3737[gene=14806][PH=29][PH0=3.68][P=4.50e-07]	29	-
3738	Peak_3738[gene=14806][PH=24][PH0=3.68][P=7.62e-03]	14806	Grik2	LTR	1		intron	chr10	49712309	49712327	Peak_3738[gene=14806][PH=24][PH0=3.68][P=7.62e-03]	24	-
3739	Peak_3739[gene=14806][PH=23][PH0=3.68][P=4.72e-02]	14806	Grik2				intron	chr10	49713173	49713175	Peak_3739[gene=14806][PH=23][PH0=3.68][P=4.72e-02]	23	-
3740	Peak_3740[gene=14806][PH=32][PH0=3.68][P=1.00e-100]	14806	Grik2				intron	chr10	49718705	49718709	Peak_3740[gene=14806][PH=32][PH0=3.68][P=1.00e-100]	32	-
3741	Peak_3741[gene=14806][PH=28][PH0=3.68][P=3.36e-06]	14806	Grik2				intron	chr10	49719058	49719064	Peak_3741[gene=14806][PH=28][PH0=3.68][P=3.36e-06]	28	-
3742	Peak_3742[gene=14806][PH=30][PH0=3.68][P=5.30e-08]	14806	Grik2				intron	chr10	49719588	49719591	Peak_3742[gene=14806][PH=30][PH0=3.68][P=5.30e-08]	30	-
3743	Peak_3743[gene=14806][PH=24][PH0=3.68][P=7.62e-03]	14806	Grik2				intron	chr10	49721460	49721464	Peak_3743[gene=14806][PH=24][PH0=3.68][P=7.62e-03]	24	-
3744	Peak_3744[gene=14806][PH=39][PH0=3.68][P=1.00e-100]	14806	Grik2	LINE	1		intron	chr10	49723589	49723593	Peak_3744[gene=14806][PH=39][PH0=3.68][P=1.00e-100]	39	-
3745	Peak_3745[gene=14806][PH=23][PH0=3.68][P=4.72e-02]	14806	Grik2				intron	chr10	49726952	49726956	Peak_3745[gene=14806][PH=23][PH0=3.68][P=4.72e-02]	23	-
3746	Peak_3746[gene=14806][PH=25][PH0=3.68][P=1.18e-03]	14806	Grik2	LTR	1		intron	chr10	49727796	49727802	Peak_3746[gene=14806][PH=25][PH0=3.68][P=1.18e-03]	25	-
3747	Peak_3747[gene=14806][PH=23][PH0=3.68][P=4.72e-02]	14806	Grik2				intron	chr10	49728462	49728465	Peak_3747[gene=14806][PH=23][PH0=3.68][P=4.72e-02]	23	-
3748	Peak_3748[gene=14806][PH=23][PH0=3.68][P=4.72e-02]	14806	Grik2				intron	chr10	49728579	49728588	Peak_3748[gene=14806][PH=23][PH0=3.68][P=4.72e-02]	23	-
3749	Peak_3749[gene=14806][PH=23][PH0=3.68][P=4.72e-02]	14806	Grik2				intron	chr10	49730304	49730307	Peak_3749[gene=14806][PH=23][PH0=3.68][P=4.72e-02]	23	-
3750	Peak_3750[gene=14806][PH=56][PH0=3.68][P=1.00e-100]	14806	Grik2				intron	chr10	49730424	49730425	Peak_3750[gene=14806][PH=56][PH0=3.68][P=1.00e-100]	56	-
3751	Peak_3751[gene=14806][PH=43][PH0=3.68][P=1.00e-100]	14806	Grik2	Simple_repeat	1		intron	chr10	49731294	49731295	Peak_3751[gene=14806][PH=43][PH0=3.68][P=1.00e-100]	43	-
3752	Peak_3752[gene=14806][PH=23][PH0=3.68][P=4.72e-02]	14806	Grik2				intron	chr10	49732561	49732562	Peak_3752[gene=14806][PH=23][PH0=3.68][P=4.72e-02]	23	-
3753	Peak_3753[gene=14806][PH=23][PH0=3.68][P=4.72e-02]	14806	Grik2	SINE	0.2		intron	chr10	49738089	49738094	Peak_3753[gene=14806][PH=23][PH0=3.68][P=4.72e-02]	23	-
3754	Peak_3754[gene=14806][PH=26][PH0=3.68][P=1.75e-04]	14806	Grik2				intron	chr10	49738191	49738195	Peak_3754[gene=14806][PH=26][PH0=3.68][P=1.75e-04]	26	-
3755	Peak_3755[gene=14806][PH=29][PH0=3.68][P=4.50e-07]	14806	Grik2				intron	chr10	49739992	49739999	Peak_3755[gene=14806][PH=29][PH0=3.68][P=4.50e-07]	29	-
3756	Peak_3756[gene=14806][PH=23][PH0=3.68][P=4.72e-02]	14806	Grik2				intron	chr10	49747141	49747142	Peak_3756[gene=14806][PH=23][PH0=3.68][P=4.72e-02]	23	-
3757	Peak_3757[gene=14806][PH=23][PH0=3.68][P=4.72e-02]	14806	Grik2				intron	chr10	49749563	49749568	Peak_3757[gene=14806][PH=23][PH0=3.68][P=4.72e-02]	23	-
3758	Peak_3758[gene=14806][PH=24][PH0=3.68][P=7.62e-03]	14806	Grik2				intron	chr10	49752283	49752287	Peak_3758[gene=14806][PH=24][PH0=3.68][P=7.62e-03]	24	-
3759	Peak_3759[gene=14806][PH=24][PH0=3.68][P=7.62e-03]	14806	Grik2				intron	chr10	49758153	49758155	Peak_3759[gene=14806][PH=24][PH0=3.68][P=7.62e-03]	24	-
3760	Peak_3760[gene=14806][PH=23][PH0=3.68][P=4.72e-02]	14806	Grik2	LINE	1		intron	chr10	49759234	49759244	Peak_3760[gene=14806][PH=23][PH0=3.68][P=4.72e-02]	23	-
3761	Peak_3761[gene=14806][PH=29][PH0=3.68][P=4.50e-07]	14806	Grik2	LINE	1		intron	chr10	49759406	49759407	Peak_3761[gene=14806][PH=29][PH0=3.68][P=4.50e-07]	29	-
3762	Peak_3762[gene=14806][PH=27][PH0=3.68][P=2.49e-05]	14806	Grik2	LINE	1		intron	chr10	49760383	49760385	Peak_3762[gene=14806][PH=27][PH0=3.68][P=2.49e-05]	27	-
3763	Peak_3763[gene=14806][PH=28][PH0=3.68][P=3.36e-06]	14806	Grik2	LINE	1		intron	chr10	49760507	49760510	Peak_3763[gene=14806][PH=28][PH0=3.68][P=3.36e-06]	28	-
3764	Peak_3764[gene=14806][PH=38][PH0=3.68][P=1.00e-100]	14806	Grik2				intron	chr10	49764555	49764558	Peak_3764[gene=14806][PH=38][PH0=3.68][P=1.00e-100]	38	-
3765	Peak_3765[gene=14806][PH=27][PH0=3.68][P=2.49e-05]	14806	Grik2				intron	chr10	49764829	49764831	Peak_3765[gene=14806][PH=27][PH0=3.68][P=2.49e-05]	27	-
3766	Peak_3766[gene=14806][PH=29][PH0=3.68][P=4.50e-07]	14806	Grik2				intron	chr10	49777161	49777169	Peak_3766[gene=14806][PH=29][PH0=3.68][P=4.50e-07]	29	-
3767	Peak_3767[gene=14806][PH=25][PH0=3.68][P=1.18e-03]	14806	Grik2				intron	chr10	49780699	49780700	Peak_3767[gene=14806][PH=25][PH0=3.68][P=1.18e-03]	25	-
3768	Peak_3768[gene=100038725][PH=19][PH0=0.86][P=1.00e-100]	100038725	Gm9766	LINE	1		intron	chr10	53316570	53316571	Peak_3768[gene=100038725][PH=19][PH0=0.86][P=1.00e-100]	19	-
3769	Peak_3769[gene=75906][PH=12][PH0=0.65][P=2.71e-03]	75906	Fam184a				intron	chr10	53660861	53660863	Peak_3769[gene=75906][PH=12][PH0=0.65][P=2.71e-03]	12	-
3770	Peak_3770[gene=75906][PH=12][PH0=0.65][P=2.71e-03]	75906	Fam184a				intron	chr10	53661034	53661037	Peak_3770[gene=75906][PH=12][PH0=0.65][P=2.71e-03]	12	-
3771	Peak_3771[gene=75906][PH=18][PH0=0.65][P=4.52e-09]	75906	Fam184a				intron	chr10	53661362	53661373	Peak_3771[gene=75906][PH=18][PH0=0.65][P=4.52e-09]	18	-
3772	Peak_3772[gene=56442][PH=38][PH0=3.81][P=2.57e-09]	56442	Serinc1				3'UTR	chr10	57515966	57515969	Peak_3772[gene=56442][PH=38][PH0=3.81][P=2.57e-09]	38	-
3773	Peak_3773[gene=56442][PH=125][PH0=3.81][P=2.57e-09]	56442	Serinc1				3'UTR	chr10	57516102	57516103	Peak_3773[gene=56442][PH=125][PH0=3.81][P=2.57e-09]	125	-
3774	Peak_3774[gene=56442][PH=48][PH0=3.81][P=2.57e-09]	56442	Serinc1				3'UTR	chr10	57516315	57516316	Peak_3774[gene=56442][PH=48][PH0=3.81][P=2.57e-09]	48	-
3775	Peak_3775[gene=56442][PH=193][PH0=3.81][P=2.57e-09]	56442	Serinc1				3'UTR	chr10	57516653	57516654	Peak_3775[gene=56442][PH=193][PH0=3.81][P=2.57e-09]	193	-
3776	Peak_3776[gene=56442][PH=24][PH0=3.81][P=3.59e-04]	56442	Serinc1				3'UTR	chr10	57516919	57516921	Peak_3776[gene=56442][PH=24][PH0=3.81][P=3.59e-04]	24	-
3777	Peak_3777[gene=56442][PH=54][PH0=3.81][P=2.57e-09]	56442	Serinc1				3'UTR	chr10	57517041	57517042	Peak_3777[gene=56442][PH=54][PH0=3.81][P=2.57e-09]	54	-
3778	Peak_3778[gene=215999][PH=22][PH0=1.82][P=8.47e-08]	215999	Ccdc109a	LINE	1		intron	chr10	59543482	59543485	Peak_3778[gene=215999][PH=22][PH0=1.82][P=8.47e-08]	22	-
3779	Peak_3779[gene=215999][PH=24][PH0=1.82][P=1.00e-100]	215999	Ccdc109a				intron	chr10	59566368	59566370	Peak_3779[gene=215999][PH=24][PH0=1.82][P=1.00e-100]	24	-
3780	Peak_3780[gene=215999][PH=23][PH0=1.82][P=6.52e-09]	215999	Ccdc109a	LTR	1		intron	chr10	59581289	59581294	Peak_3780[gene=215999][PH=23][PH0=1.82][P=6.52e-09]	23	-
3781	Peak_3781[gene=215999][PH=17][PH0=1.82][P=1.07e-02]	215999	Ccdc109a				intron	chr10	59582093	59582101	Peak_3781[gene=215999][PH=17][PH0=1.82][P=1.07e-02]	17	-
3782	Peak_3782[gene=215999][PH=18][PH0=1.82][P=1.15e-03]	215999	Ccdc109a				intron	chr10	59596242	59596244	Peak_3782[gene=215999][PH=18][PH0=1.82][P=1.15e-03]	18	-
3783	Peak_3783[gene=215999][PH=17][PH0=1.82][P=1.07e-02]	215999	Ccdc109a	DNA	1		intron	chr10	59611861	59611868	Peak_3783[gene=215999][PH=17][PH0=1.82][P=1.07e-02]	17	-
3784	Peak_3784[gene=52717][PH=12][PH0=0.73][P=1.36e-03]	52717	Anapc16				3'UTR	chr10	59988372	59988391	Peak_3784[gene=52717][PH=12][PH0=0.73][P=1.36e-03]	12	-
3785	Peak_3785[gene=107449][PH=22][PH0=2.77][P=1.37e-04]	107449	Unc5b				intron	chr10	60811194	60811202	Peak_3785[gene=107449][PH=22][PH0=2.77][P=1.37e-04]	22	-
3786	Peak_3786[gene=107449][PH=24][PH0=2.77][P=2.11e-06]	107449	Unc5b				intron	chr10	60815303	60815307	Peak_3786[gene=107449][PH=24][PH0=2.77][P=2.11e-06]	24	-
3787	Peak_3787[gene=107449][PH=24][PH0=2.77][P=2.11e-06]	107449	Unc5b				intron	chr10	60822947	60822955	Peak_3787[gene=107449][PH=24][PH0=2.77][P=2.11e-06]	24	-
3788	Peak_3788[gene=20397][PH=12][PH0=0.47][P=3.24e-05]	20397	Sgpl1				intron	chr10	61147420	61147430	Peak_3788[gene=20397][PH=12][PH0=0.47][P=3.24e-05]	12	-
3789	Peak_3789[gene=72320][PH=21][PH0=0.53][P=1.53e-09]	72320	2510003E04Rik				3'UTR	chr10	62558530	62558535	Peak_3789[gene=72320][PH=21][PH0=0.53][P=1.53e-09]	21	-
3790	Peak_3790[gene=72320][PH=10][PH0=0.53][P=3.62e-02]	72320	2510003E04Rik				intron	chr10	62561167	62561171	Peak_3790[gene=72320][PH=10][PH0=0.53][P=3.62e-02]	10	-
3791	Peak_3791[gene=72320][PH=11][PH0=0.53][P=1.93e-03]	72320	2510003E04Rik				intron	chr10	62561352	62561354	Peak_3791[gene=72320][PH=11][PH0=0.53][P=1.93e-03]	11	-
3792	Peak_3792[gene=94213][PH=14][PH0=1.14][P=3.63e-03]	94213	Ddx50				3'UTR	chr10	62623513	62623521	Peak_3792[gene=94213][PH=14][PH0=1.14][P=3.63e-03]	14	-
3793	Peak_3793[gene=216021][PH=8][PH0=0.21][P=1.29e-02]	216021	Stox1	SINE	1		intron	chr10	62723698	62723711	Peak_3793[gene=216021][PH=8][PH0=0.21][P=1.29e-02]	8	-
3794	Peak_3794[gene=67500][PH=35][PH0=1.15][P=1.00e-100]	67500	Ccar1				intron	chr10	62746356	62746360	Peak_3794[gene=67500][PH=35][PH0=1.15][P=1.00e-100]	35	-
3795	Peak_3795[gene=52463][PH=10][PH0=0.41][P=5.63e-03]	52463	Tet1				3'UTR	chr10	62811023	62811030	Peak_3795[gene=52463][PH=10][PH0=0.41][P=5.63e-03]	10	-
3796	Peak_3796[gene=432467][PH=19][PH0=2.13][P=8.96e-05]	432467	Hnrnph3				intron	chr10	63018694	63018696	Peak_3796[gene=432467][PH=19][PH0=2.13][P=8.96e-05]	19	-
3797	Peak_3797[gene=93759][PH=10][PH0=0.57][P=3.86e-02]	93759	Sirt1	SINE	1		intron	chr10	63328993	63329012	Peak_3797[gene=93759][PH=10][PH0=0.57][P=3.86e-02]	10	-
3798	Peak_3798[gene=216028][PH=28][PH0=5.44][P=7.19e-03]	216028	Lrrtm3	SINE	1		intron	chr10	63939659	63939666	Peak_3798[gene=216028][PH=28][PH0=5.44][P=7.19e-03]	28	-
3799	Peak_3799[gene=216028][PH=27][PH0=5.44][P=3.53e-02]	216028	Lrrtm3	LINE	1		intron	chr10	63969084	63969087	Peak_3799[gene=216028][PH=27][PH0=5.44][P=3.53e-02]	27	-
3800	Peak_3800[gene=216028][PH=27][PH0=5.44][P=3.53e-02]	216028	Lrrtm3				intron	chr10	64002479	64002484	Peak_3800[gene=216028][PH=27][PH0=5.44][P=3.53e-02]	27	-
3801	Peak_3801[gene=216028][PH=35][PH0=5.44][P=5.59e-08]	216028	Lrrtm3				intron	chr10	64004135	64004136	Peak_3801[gene=216028][PH=35][PH0=5.44][P=5.59e-08]	35	-
3802	Peak_3802[gene=216028][PH=27][PH0=5.44][P=3.53e-02]	216028	Lrrtm3	LTR	1		intron	chr10	64004589	64004590	Peak_3802[gene=216028][PH=27][PH0=5.44][P=3.53e-02]	27	-
3803	Peak_3803[gene=216028][PH=33][PH0=5.44][P=1.48e-06]	216028	Lrrtm3				intron	chr10	64006926	64006930	Peak_3803[gene=216028][PH=33][PH0=5.44][P=1.48e-06]	33	-
3804	Peak_3804[gene=216028][PH=47][PH0=5.44][P=1.86e-08]	216028	Lrrtm3				intron	chr10	64016563	64016565	Peak_3804[gene=216028][PH=47][PH0=5.44][P=1.86e-08]	47	-
3805	Peak_3805[gene=216028][PH=46][PH0=5.44][P=1.86e-08]	216028	Lrrtm3				intron	chr10	64016665	64016666	Peak_3805[gene=216028][PH=46][PH0=5.44][P=1.86e-08]	46	-
3806	Peak_3806[gene=216028][PH=27][PH0=5.44][P=3.53e-02]	216028	Lrrtm3				intron	chr10	64024169	64024171	Peak_3806[gene=216028][PH=27][PH0=5.44][P=3.53e-02]	27	-
3807	Peak_3807[gene=216028][PH=27][PH0=5.44][P=3.53e-02]	216028	Lrrtm3				intron	chr10	64026551	64026558	Peak_3807[gene=216028][PH=27][PH0=5.44][P=3.53e-02]	27	-
3808	Peak_3808[gene=216028][PH=34][PH0=5.44][P=2.61e-07]	216028	Lrrtm3				intron	chr10	64026993	64026996	Peak_3808[gene=216028][PH=34][PH0=5.44][P=2.61e-07]	34	-
3809	Peak_3809[gene=216028][PH=29][PH0=5.44][P=1.41e-03]	216028	Lrrtm3				intron	chr10	64030815	64030817	Peak_3809[gene=216028][PH=29][PH0=5.44][P=1.41e-03]	29	-
3810	Peak_3810[gene=216028][PH=27][PH0=5.44][P=3.53e-02]	216028	Lrrtm3				intron	chr10	64033338	64033344	Peak_3810[gene=216028][PH=27][PH0=5.44][P=3.53e-02]	27	-
3811	Peak_3811[gene=216028][PH=31][PH0=5.44][P=4.87e-05]	216028	Lrrtm3	Simple_repeat	1		intron	chr10	64045661	64045662	Peak_3811[gene=216028][PH=31][PH0=5.44][P=4.87e-05]	31	-
3812	Peak_3812[gene=216028][PH=31][PH0=5.44][P=4.87e-05]	216028	Lrrtm3				intron	chr10	64048960	64048966	Peak_3812[gene=216028][PH=31][PH0=5.44][P=4.87e-05]	31	-
3813	Peak_3813[gene=216028][PH=27][PH0=5.44][P=3.53e-02]	216028	Lrrtm3	DNA	1		intron	chr10	64049749	64049753	Peak_3813[gene=216028][PH=27][PH0=5.44][P=3.53e-02]	27	-
3814	Peak_3814[gene=216028][PH=47][PH0=5.44][P=1.86e-08]	216028	Lrrtm3	LTR	1		intron	chr10	64051185	64051186	Peak_3814[gene=216028][PH=47][PH0=5.44][P=1.86e-08]	47	-
3815	Peak_3815[gene=216028][PH=27][PH0=5.44][P=3.53e-02]	216028	Lrrtm3	LTR	1		intron	chr10	64051406	64051408	Peak_3815[gene=216028][PH=27][PH0=5.44][P=3.53e-02]	27	-
3816	Peak_3816[gene=216028][PH=27][PH0=5.44][P=3.53e-02]	216028	Lrrtm3	LTR	1		intron	chr10	64051580	64051586	Peak_3816[gene=216028][PH=27][PH0=5.44][P=3.53e-02]	27	-
3817	Peak_3817[gene=216028][PH=27][PH0=5.44][P=3.53e-02]	216028	Lrrtm3				intron	chr10	64058916	64058919	Peak_3817[gene=216028][PH=27][PH0=5.44][P=3.53e-02]	27	-
3818	Peak_3818[gene=216028][PH=42][PH0=5.44][P=1.86e-08]	216028	Lrrtm3				intron	chr10	64059073	64059077	Peak_3818[gene=216028][PH=42][PH0=5.44][P=1.86e-08]	42	-
3819	Peak_3819[gene=216028][PH=33][PH0=5.44][P=1.48e-06]	216028	Lrrtm3				intron	chr10	64062242	64062245	Peak_3819[gene=216028][PH=33][PH0=5.44][P=1.48e-06]	33	-
3820	Peak_3820[gene=216028][PH=31][PH0=5.44][P=4.87e-05]	216028	Lrrtm3				intron	chr10	64062565	64062566	Peak_3820[gene=216028][PH=31][PH0=5.44][P=4.87e-05]	31	-
3821	Peak_3821[gene=216028][PH=31][PH0=5.44][P=4.87e-05]	216028	Lrrtm3				intron	chr10	64081749	64081750	Peak_3821[gene=216028][PH=31][PH0=5.44][P=4.87e-05]	31	-
3822	Peak_3822[gene=216028][PH=28][PH0=5.44][P=7.19e-03]	216028	Lrrtm3				intron	chr10	64082951	64082952	Peak_3822[gene=216028][PH=28][PH0=5.44][P=7.19e-03]	28	-
3823	Peak_3823[gene=216028][PH=28][PH0=5.44][P=7.19e-03]	216028	Lrrtm3				intron	chr10	64087193	64087196	Peak_3823[gene=216028][PH=28][PH0=5.44][P=7.19e-03]	28	-
3824	Peak_3824[gene=216049][PH=18][PH0=1.16][P=1.07e-07]	216049	Zfp365				3'UTR	chr10	67886622	67886624	Peak_3824[gene=216049][PH=18][PH0=1.16][P=1.07e-07]	18	-
3825	Peak_3825[gene=216049][PH=14][PH0=1.16][P=3.32e-03]	216049	Zfp365				3'UTR	chr10	67886878	67886883	Peak_3825[gene=216049][PH=14][PH0=1.16][P=3.32e-03]	14	-
3826	Peak_3826[gene=216049][PH=31][PH0=1.16][P=1.02e-09]	216049	Zfp365				3'UTR	chr10	67887340	67887342	Peak_3826[gene=216049][PH=31][PH0=1.16][P=1.02e-09]	31	-
3827	Peak_3827[gene=70911][PH=15][PH0=1.59][P=3.12e-02]	70911	Phyhipl				3'UTR	chr10	70558887	70558891	Peak_3827[gene=70911][PH=15][PH0=1.59][P=3.12e-02]	15	-
3828	Peak_3828[gene=70911][PH=15][PH0=1.59][P=3.12e-02]	70911	Phyhipl				3'UTR	chr10	70559048	70559058	Peak_3828[gene=70911][PH=15][PH0=1.59][P=3.12e-02]	15	-
3829	Peak_3829[gene=70911][PH=17][PH0=1.59][P=3.33e-04]	70911	Phyhipl	LINE	1		intron	chr10	70580781	70580791	Peak_3829[gene=70911][PH=17][PH0=1.59][P=3.33e-04]	17	-
3830	Peak_3830[gene=104248][PH=14][PH0=1.11][P=8.18e-03]	104248	Cabin1				intron	chr10	75666980	75666988	Peak_3830[gene=104248][PH=14][PH0=1.11][P=8.18e-03]	14	-
3831	Peak_3831[gene=15468][PH=9][PH0=0.34][P=9.81e-03]	15468	Prmt2				intron	chr10	76220143	76220157	Peak_3831[gene=15468][PH=9][PH0=0.34][P=9.81e-03]	9	-
3832	Peak_3832[gene=64451][PH=13][PH0=0.91][P=6.18e-03]	64451	Dip2a	Simple_repeat	0.166667		3'UTR	chr10	76264369	76264393	Peak_3832[gene=64451][PH=13][PH0=0.91][P=6.18e-03]	13	-
3833	Peak_3833[gene=64451][PH=16][PH0=0.91][P=1.70e-06]	64451	Dip2a	SINE	1		intron	chr10	76295208	76295210	Peak_3833[gene=64451][PH=16][PH0=0.91][P=1.70e-06]	16	-
3834	Peak_3834[gene=110532][PH=15][PH0=1.32][P=7.96e-03]	110532	Adarb1				3'UTR	chr10	77294152	77294158	Peak_3834[gene=110532][PH=15][PH0=1.32][P=7.96e-03]	15	-
3835	Peak_3835[gene=110532][PH=24][PH0=1.32][P=1.00e-100]	110532	Adarb1	LINE	1		intron	chr10	77350897	77350901	Peak_3835[gene=110532][PH=24][PH0=1.32][P=1.00e-100]	24	-
3836	Peak_3836[gene=110532][PH=20][PH0=1.32][P=1.96e-08]	110532	Adarb1				intron	chr10	77390699	77390701	Peak_3836[gene=110532][PH=20][PH0=1.32][P=1.96e-08]	20	-
3837	Peak_3837[gene=28169][PH=15][PH0=1.46][P=2.04e-02]	28169	Agpat3				intron	chr10	78307062	78307063	Peak_3837[gene=28169][PH=15][PH0=1.46][P=2.04e-02]	15	-
3838	Peak_3838[gene=72128][PH=15][PH0=0.93][P=1.58e-05]	72128	2610008E11Rik	LINE	1		intron	chr10	79080081	79080089	Peak_3838[gene=72128][PH=15][PH0=0.93][P=1.58e-05]	15	-
3839	Peak_3839[gene=216157][PH=12][PH0=0.89][P=5.76e-03]	100568459	Bc1				5'UTR	chr10	79978074	79978081	Peak_3839[gene=216157][PH=12][PH0=0.89][P=5.76e-03]	12	-
3840	Peak_3840[gene=14708][PH=22][PH0=1.87][P=5.60e-08]	14708	Gng7	Simple_repeat	1		intron	chr10	80983569	80983576	Peak_3840[gene=14708][PH=22][PH0=1.87][P=5.60e-08]	22	-
3841	Peak_3841[gene=208666][PH=16][PH0=0.63][P=4.41e-10]	208666	Diras1	LTR	0.833333		3'UTR	chr10	81020231	81020249	Peak_3841[gene=208666][PH=16][PH0=0.63][P=4.41e-10]	16	-
3842	Peak_3842[gene=16467][PH=15][PH0=0.99][P=2.96e-05]	16467	Atcay	LTR	1		intron	chr10	81222756	81222769	Peak_3842[gene=16467][PH=15][PH0=0.99][P=2.96e-05]	15	-
3843	Peak_3843[gene=16467][PH=17][PH0=0.99][P=1.19e-07]	16467	Atcay	Satellite	1		intron	chr10	81223965	81223967	Peak_3843[gene=16467][PH=17][PH0=0.99][P=1.19e-07]	17	-
3844	Peak_3844[gene=18029][PH=55][PH0=2.78][P=1.00e-100]	18029	Nfic	SINE	1		3'UTR	chr10	81398860	81398863	Peak_3844[gene=18029][PH=55][PH0=2.78][P=1.00e-100]	55	-
3845	Peak_3845[gene=18029][PH=23][PH0=2.78][P=9.51e-06]	18029	Nfic				3'UTR	chr10	81399029	81399031	Peak_3845[gene=18029][PH=23][PH0=2.78][P=9.51e-06]	23	-
3846	Peak_3846[gene=18029][PH=27][PH0=2.78][P=1.00e-100]	18029	Nfic				intron	chr10	81415972	81415973	Peak_3846[gene=18029][PH=27][PH0=2.78][P=1.00e-100]	27	-
3847	Peak_3847[gene=18029][PH=20][PH0=2.78][P=4.00e-03]	18029	Nfic				intron	chr10	81417414	81417417	Peak_3847[gene=18029][PH=20][PH0=2.78][P=4.00e-03]	20	-
3848	Peak_3848[gene=18029][PH=21][PH0=2.78][P=5.61e-04]	18029	Nfic	SINE	1		intron	chr10	81418102	81418103	Peak_3848[gene=18029][PH=21][PH0=2.78][P=5.61e-04]	21	-
3849	Peak_3849[gene=18029][PH=22][PH0=2.78][P=7.48e-05]	18029	Nfic				intron	chr10	81419707	81419715	Peak_3849[gene=18029][PH=22][PH0=2.78][P=7.48e-05]	22	-
3850	Peak_3850[gene=18029][PH=22][PH0=2.78][P=7.48e-05]	18029	Nfic				intron	chr10	81419848	81419852	Peak_3850[gene=18029][PH=22][PH0=2.78][P=7.48e-05]	22	-
3851	Peak_3851[gene=18029][PH=22][PH0=2.78][P=7.48e-05]	18029	Nfic				intron	chr10	81420014	81420018	Peak_3851[gene=18029][PH=22][PH0=2.78][P=7.48e-05]	22	-
3852	Peak_3852[gene=18029][PH=23][PH0=2.78][P=9.51e-06]	18029	Nfic				intron	chr10	81420146	81420154	Peak_3852[gene=18029][PH=23][PH0=2.78][P=9.51e-06]	23	-
3853	Peak_3853[gene=319586][PH=22][PH0=2.41][P=3.19e-06]	319586	Celf5				3'UTR	chr10	81459760	81459771	Peak_3853[gene=319586][PH=22][PH0=2.41][P=3.19e-06]	22	-
3854	Peak_3854[gene=319586][PH=19][PH0=2.41][P=1.79e-03]	319586	Celf5				3'UTR	chr10	81461231	81461234	Peak_3854[gene=319586][PH=19][PH0=2.41][P=1.79e-03]	19	-
3855	Peak_3855[gene=319586][PH=25][PH0=2.41][P=1.80e-09]	319586	Celf5				3'UTR	chr10	81461966	81461974	Peak_3855[gene=319586][PH=25][PH0=2.41][P=1.80e-09]	25	-
3856	Peak_3856[gene=331188][PH=5][PH0=0.01][P=1.07e-04]			SINE	0.837838		downstream_10k	chr10	81899993	81900030	Peak_3856[gene=331188][PH=5][PH0=0.01][P=1.07e-04]	5	-
3857	Peak_3857[gene=338365][PH=10][PH0=0.36][P=2.61e-03]	338365	Slc41a2				intron	chr10	83263927	83263939	Peak_3857[gene=338365][PH=10][PH0=0.36][P=2.61e-03]	10	-
3858	Peak_3858[gene=216190][PH=16][PH0=1.47][P=1.24e-03]	216190	Appl2				exon_unclassified	chr10	83612070	83612071	Peak_3858[gene=216190][PH=16][PH0=1.47][P=1.24e-03]	16	-
3859	Peak_3859[gene=216190][PH=20][PH0=1.47][P=6.16e-08]	216190	Appl2	Low_complexity	1		intron	chr10	83630896	83630903	Peak_3859[gene=216190][PH=20][PH0=1.47][P=6.16e-08]	20	-
3860	Peak_3860[gene=216190][PH=18][PH0=1.47][P=9.88e-06]	216190	Appl2	Simple_repeat	1		intron	chr10	83634128	83634130	Peak_3860[gene=216190][PH=18][PH0=1.47][P=9.88e-06]	18	-
3861	Peak_3861[gene=216190][PH=17][PH0=1.47][P=1.14e-04]	216190	Appl2	LTR	1		intron	chr10	83635187	83635189	Peak_3861[gene=216190][PH=17][PH0=1.47][P=1.14e-04]	17	-
3862	Peak_3862[gene=216190][PH=21][PH0=1.47][P=5.60e-09]	216190	Appl2				intron	chr10	83636539	83636541	Peak_3862[gene=216190][PH=21][PH0=1.47][P=5.60e-09]	21	-
3863	Peak_3863[gene=27204][PH=12][PH0=0.64][P=8.82e-03]	27204	Syn3				intron	chr10	86276438	86276447	Peak_3863[gene=27204][PH=12][PH0=0.64][P=8.82e-03]	12	-
3864	Peak_3864[gene=27204][PH=16][PH0=0.64][P=8.64e-08]	27204	Syn3				intron	chr10	86282621	86282623	Peak_3864[gene=27204][PH=16][PH0=0.64][P=8.64e-08]	16	-
3865	Peak_3865[gene=27204][PH=14][PH0=0.64][P=2.32e-05]	27204	Syn3				intron	chr10	86346970	86346975	Peak_3865[gene=27204][PH=14][PH0=0.64][P=2.32e-05]	14	-
3866	Peak_3866[gene=27204][PH=14][PH0=0.64][P=2.32e-05]	27204	Syn3				intron	chr10	86347071	86347080	Peak_3866[gene=27204][PH=14][PH0=0.64][P=2.32e-05]	14	-
3867	Peak_3867[gene=27204][PH=15][PH0=0.64][P=1.09e-06]	27204	Syn3				intron	chr10	86347354	86347355	Peak_3867[gene=27204][PH=15][PH0=0.64][P=1.09e-06]	15	-
3868	Peak_3868[gene=212862][PH=15][PH0=1.40][P=4.11e-03]	212862	Chpt1				intron	chr10	88473108	88473109	Peak_3868[gene=212862][PH=15][PH0=1.40][P=4.11e-03]	15	-
3869	Peak_3869[gene=212862][PH=14][PH0=1.40][P=4.09e-02]	212862	Chpt1				3'UTR	chr10	88473482	88473485	Peak_3869[gene=212862][PH=14][PH0=1.40][P=4.09e-02]	14	-
3870	Peak_3870[gene=212862][PH=14][PH0=1.40][P=4.09e-02]	212862	Chpt1				3'UTR	chr10	88474149	88474152	Peak_3870[gene=212862][PH=14][PH0=1.40][P=4.09e-02]	14	-
3871	Peak_3871[gene=212862][PH=18][PH0=1.40][P=2.78e-06]	212862	Chpt1				3'UTR	chr10	88474646	88474656	Peak_3871[gene=212862][PH=18][PH0=1.40][P=2.78e-06]	18	-
3872	Peak_3872[gene=320091][PH=17][PH0=0.87][P=2.02e-07]	320091	Ano4				intron	chr10	88985818	88985823	Peak_3872[gene=320091][PH=17][PH0=0.87][P=2.02e-07]	17	-
3873	Peak_3873[gene=320091][PH=25][PH0=0.87][P=1.00e-100]	320091	Ano4	DNA	1		intron	chr10	89003019	89003027	Peak_3873[gene=320091][PH=25][PH0=0.87][P=1.00e-100]	25	-
3874	Peak_3874[gene=320091][PH=14][PH0=0.87][P=1.02e-03]	320091	Ano4	LINE	1		intron	chr10	89012830	89012834	Peak_3874[gene=320091][PH=14][PH0=0.87][P=1.02e-03]	14	-
3875	Peak_3875[gene=320091][PH=14][PH0=0.87][P=1.02e-03]	320091	Ano4				intron	chr10	89015305	89015315	Peak_3875[gene=320091][PH=14][PH0=0.87][P=1.02e-03]	14	-
3876	Peak_3876[gene=320091][PH=13][PH0=0.87][P=1.51e-02]	320091	Ano4				intron	chr10	89062565	89062579	Peak_3876[gene=320091][PH=13][PH0=0.87][P=1.51e-02]	13	-
3877	Peak_3877[gene=320091][PH=13][PH0=0.87][P=1.51e-02]	320091	Ano4				intron	chr10	89146947	89146950	Peak_3877[gene=320091][PH=13][PH0=0.87][P=1.51e-02]	13	-
3878	Peak_3878[gene=11783][PH=8][PH0=0.15][P=1.47e-03]	11783	Apaf1				intron	chr10	91073672	91073674	Peak_3878[gene=11783][PH=8][PH0=0.15][P=1.47e-03]	8	-
3879	Peak_3879[gene=18674][PH=33][PH0=3.17][P=1.00e-100]	18674	Slc25a3				3'UTR	chr10	91116848	91116849	Peak_3879[gene=18674][PH=33][PH0=3.17][P=1.00e-100]	33	-
3880	Peak_3880[gene=18674][PH=38][PH0=3.17][P=1.00e-100]	18674	Slc25a3				intron	chr10	91118365	91118376	Peak_3880[gene=18674][PH=38][PH0=3.17][P=1.00e-100]	38	-
3881	Peak_3881[gene=18674][PH=21][PH0=3.17][P=1.21e-03]	18674	Slc25a3				intron	chr10	91118493	91118502	Peak_3881[gene=18674][PH=21][PH0=3.17][P=1.21e-03]	21	-
3882	Peak_3882[gene=18674][PH=19][PH0=3.17][P=4.50e-02]	18674	Slc25a3	SINE	1		3'UTR	chr10	91121770	91121773	Peak_3882[gene=18674][PH=19][PH0=3.17][P=4.50e-02]	19	-
3883	Peak_3883[gene=110333][PH=15][PH0=1.48][P=2.37e-02]	110333	Rmst				intron	chr10	92096766	92096775	Peak_3883[gene=110333][PH=15][PH0=1.48][P=2.37e-02]	15	-
3884	Peak_3884[gene=110333][PH=19][PH0=1.48][P=1.58e-06]	110333	Rmst				intron	chr10	92101651	92101660	Peak_3884[gene=110333][PH=19][PH0=1.48][P=1.58e-06]	19	-
3885	Peak_3885[gene=110333][PH=15][PH0=1.48][P=2.37e-02]	110333	Rmst				intron	chr10	92138359	92138365	Peak_3885[gene=110333][PH=15][PH0=1.48][P=2.37e-02]	15	-
3886	Peak_3886[gene=110333][PH=15][PH0=1.48][P=2.37e-02]	110333	Rmst	DNA	1		intron	chr10	92138965	92138973	Peak_3886[gene=110333][PH=15][PH0=1.48][P=2.37e-02]	15	-
3887	Peak_3887[gene=110333][PH=16][PH0=1.48][P=2.35e-03]	110333	Rmst				intron	chr10	92161608	92161611	Peak_3887[gene=110333][PH=16][PH0=1.48][P=2.35e-03]	16	-
3888	Peak_3888[gene=56307][PH=12][PH0=0.88][P=2.60e-02]	56307	Metap2				intron	chr10	93872055	93872066	Peak_3888[gene=56307][PH=12][PH0=0.88][P=2.60e-02]	12	-
3889	Peak_3889[gene=56307][PH=12][PH0=0.88][P=2.60e-02]	56307	Metap2				intron	chr10	93872566	93872579	Peak_3889[gene=56307][PH=12][PH0=0.88][P=2.60e-02]	12	-
3890	Peak_3890[gene=56307][PH=12][PH0=0.88][P=2.60e-02]	56307	Metap2	SINE	1		intron	chr10	93872902	93872928	Peak_3890[gene=56307][PH=12][PH0=0.88][P=2.60e-02]	12	-
3891	Peak_3891[gene=56307][PH=17][PH0=0.88][P=2.52e-08]	56307	Metap2				intron	chr10	93877903	93877911	Peak_3891[gene=56307][PH=17][PH0=0.88][P=2.52e-08]	17	-
3892	Peak_3892[gene=67723][PH=12][PH0=0.90][P=1.47e-02]	67723	4932415G12Rik				intron	chr10	94687812	94687822	Peak_3892[gene=67723][PH=12][PH0=0.90][P=1.47e-02]	12	-
3893	Peak_3893[gene=216233][PH=13][PH0=0.50][P=2.86e-07]	216233	Socs2				3'UTR	chr10	95412465	95412466	Peak_3893[gene=216233][PH=13][PH0=0.50][P=2.86e-07]	13	-
3894	Peak_3894[gene=100038699][PH=9][PH0=0.26][P=1.01e-02]	100038699	Gm10754	LINE	1		intron	chr10	97789053	97789064	Peak_3894[gene=100038699][PH=9][PH0=0.26][P=1.01e-02]	9	-
3895	Peak_3895[gene=68281][PH=23][PH0=0.48][P=1.00e-100]	68281	4930430F08Rik				3'UTR	chr10	100573091	100573095	Peak_3895[gene=68281][PH=23][PH0=0.48][P=1.00e-100]	23	-
3896	Peak_3896[gene=278279][PH=15][PH0=0.99][P=4.50e-04]	278279	Tmtc2				intron	chr10	105464560	105464563	Peak_3896[gene=278279][PH=15][PH0=0.99][P=4.50e-04]	15	-
3897	Peak_3897[gene=20979][PH=49][PH0=7.17][P=1.77e-07]	20979	Syt1				3'UTR	chr10	108497737	108497738	Peak_3897[gene=20979][PH=49][PH0=7.17][P=1.77e-07]	49	-
3898	Peak_3898[gene=20979][PH=50][PH0=7.17][P=1.77e-07]	20979	Syt1				3'UTR	chr10	108497871	108497872	Peak_3898[gene=20979][PH=50][PH0=7.17][P=1.77e-07]	50	-
3899	Peak_3899[gene=20979][PH=32][PH0=7.17][P=3.12e-02]	20979	Syt1				3'UTR	chr10	108499438	108499443	Peak_3899[gene=20979][PH=32][PH0=7.17][P=3.12e-02]	32	-
3900	Peak_3900[gene=20979][PH=39][PH0=7.17][P=6.90e-07]	20979	Syt1				3'UTR	chr10	108499567	108499570	Peak_3900[gene=20979][PH=39][PH0=7.17][P=6.90e-07]	39	-
3901	Peak_3901[gene=20979][PH=50][PH0=7.17][P=1.77e-07]	20979	Syt1				3'UTR	chr10	108500048	108500050	Peak_3901[gene=20979][PH=50][PH0=7.17][P=1.77e-07]	50	-
3902	Peak_3902[gene=20979][PH=53][PH0=7.17][P=1.77e-07]	20979	Syt1				intron	chr10	108553049	108553059	Peak_3902[gene=20979][PH=53][PH0=7.17][P=1.77e-07]	53	-
3903	Peak_3903[gene=20979][PH=32][PH0=7.17][P=3.12e-02]	20979	Syt1				intron	chr10	108560994	108560997	Peak_3903[gene=20979][PH=32][PH0=7.17][P=3.12e-02]	32	-
3904	Peak_3904[gene=20979][PH=39][PH0=7.17][P=6.90e-07]	20979	Syt1	LINE	1		intron	chr10	108568381	108568384	Peak_3904[gene=20979][PH=39][PH0=7.17][P=6.90e-07]	39	-
3905	Peak_3905[gene=20979][PH=32][PH0=7.17][P=3.12e-02]	20979	Syt1				intron	chr10	108568746	108568747	Peak_3905[gene=20979][PH=32][PH0=7.17][P=3.12e-02]	32	-
3906	Peak_3906[gene=20979][PH=69][PH0=7.17][P=1.77e-07]	20979	Syt1				intron	chr10	108571539	108571542	Peak_3906[gene=20979][PH=69][PH0=7.17][P=1.77e-07]	69	-
3907	Peak_3907[gene=20979][PH=36][PH0=7.17][P=6.80e-05]	20979	Syt1				intron	chr10	108571762	108571764	Peak_3907[gene=20979][PH=36][PH0=7.17][P=6.80e-05]	36	-
3908	Peak_3908[gene=20979][PH=37][PH0=7.17][P=1.38e-05]	20979	Syt1				intron	chr10	108572002	108572003	Peak_3908[gene=20979][PH=37][PH0=7.17][P=1.38e-05]	37	-
3909	Peak_3909[gene=20979][PH=39][PH0=7.17][P=6.90e-07]	20979	Syt1				intron	chr10	108572205	108572206	Peak_3909[gene=20979][PH=39][PH0=7.17][P=6.90e-07]	39	-
3910	Peak_3910[gene=20979][PH=84][PH0=7.17][P=1.77e-07]	20979	Syt1				intron	chr10	108572548	108572549	Peak_3910[gene=20979][PH=84][PH0=7.17][P=1.77e-07]	84	-
3911	Peak_3911[gene=20979][PH=49][PH0=7.17][P=1.77e-07]	20979	Syt1				intron	chr10	108578335	108578337	Peak_3911[gene=20979][PH=49][PH0=7.17][P=1.77e-07]	49	-
3912	Peak_3912[gene=20979][PH=34][PH0=7.17][P=1.55e-03]	20979	Syt1	LINE	1		intron	chr10	108581481	108581482	Peak_3912[gene=20979][PH=34][PH0=7.17][P=1.55e-03]	34	-
3913	Peak_3913[gene=20979][PH=32][PH0=7.17][P=3.12e-02]	20979	Syt1	DNA	1		intron	chr10	108582097	108582099	Peak_3913[gene=20979][PH=32][PH0=7.17][P=3.12e-02]	32	-
3914	Peak_3914[gene=20979][PH=45][PH0=7.17][P=1.77e-07]	20979	Syt1				intron	chr10	108638463	108638464	Peak_3914[gene=20979][PH=45][PH0=7.17][P=1.77e-07]	45	-
3915	Peak_3915[gene=20979][PH=33][PH0=7.17][P=7.05e-03]	20979	Syt1				intron	chr10	108711973	108711975	Peak_3915[gene=20979][PH=33][PH0=7.17][P=7.05e-03]	33	-
3916	Peak_3916[gene=20979][PH=37][PH0=7.17][P=1.38e-05]	20979	Syt1				intron	chr10	108733257	108733258	Peak_3916[gene=20979][PH=37][PH0=7.17][P=1.38e-05]	37	-
3917	Peak_3917[gene=20979][PH=35][PH0=7.17][P=3.29e-04]	20979	Syt1				intron	chr10	108739642	108739645	Peak_3917[gene=20979][PH=35][PH0=7.17][P=3.29e-04]	35	-
3918	Peak_3918[gene=20979][PH=54][PH0=7.17][P=1.77e-07]	20979	Syt1				intron	chr10	108739831	108739833	Peak_3918[gene=20979][PH=54][PH0=7.17][P=1.77e-07]	54	-
3919	Peak_3919[gene=20979][PH=114][PH0=7.17][P=1.77e-07]	20979	Syt1				intron	chr10	108740385	108740386	Peak_3919[gene=20979][PH=114][PH0=7.17][P=1.77e-07]	114	-
3920	Peak_3920[gene=20979][PH=32][PH0=7.17][P=3.12e-02]	20979	Syt1				intron	chr10	108754541	108754543	Peak_3920[gene=20979][PH=32][PH0=7.17][P=3.12e-02]	32	-
3921	Peak_3921[gene=20979][PH=72][PH0=7.17][P=1.77e-07]	20979	Syt1	SINE	1		intron	chr10	108755128	108755135	Peak_3921[gene=20979][PH=72][PH0=7.17][P=1.77e-07]	72	-
3922	Peak_3922[gene=20979][PH=39][PH0=7.17][P=6.90e-07]	20979	Syt1				intron	chr10	108764366	108764367	Peak_3922[gene=20979][PH=39][PH0=7.17][P=6.90e-07]	39	-
3923	Peak_3923[gene=20979][PH=32][PH0=7.17][P=3.12e-02]	20979	Syt1				intron	chr10	108765500	108765504	Peak_3923[gene=20979][PH=32][PH0=7.17][P=3.12e-02]	32	-
3924	Peak_3924[gene=20979][PH=46][PH0=7.17][P=1.77e-07]	20979	Syt1				intron	chr10	108766786	108766787	Peak_3924[gene=20979][PH=46][PH0=7.17][P=1.77e-07]	46	-
3925	Peak_3925[gene=20979][PH=51][PH0=7.17][P=1.77e-07]	20979	Syt1	Low_complexity	1		intron	chr10	108766839	108766840	Peak_3925[gene=20979][PH=51][PH0=7.17][P=1.77e-07]	51	-
3926	Peak_3926[gene=20979][PH=50][PH0=7.17][P=1.77e-07]	20979	Syt1				intron	chr10	108767302	108767303	Peak_3926[gene=20979][PH=50][PH0=7.17][P=1.77e-07]	50	-
3927	Peak_3927[gene=20979][PH=57][PH0=7.17][P=1.77e-07]	20979	Syt1				intron	chr10	108767614	108767615	Peak_3927[gene=20979][PH=57][PH0=7.17][P=1.77e-07]	57	-
3928	Peak_3928[gene=20979][PH=34][PH0=7.17][P=1.55e-03]	20979	Syt1				intron	chr10	108770847	108770849	Peak_3928[gene=20979][PH=34][PH0=7.17][P=1.55e-03]	34	-
3929	Peak_3929[gene=20979][PH=32][PH0=7.17][P=3.12e-02]	20979	Syt1				intron	chr10	108772320	108772321	Peak_3929[gene=20979][PH=32][PH0=7.17][P=3.12e-02]	32	-
3930	Peak_3930[gene=20979][PH=36][PH0=7.17][P=6.80e-05]	20979	Syt1				intron	chr10	108777161	108777162	Peak_3930[gene=20979][PH=36][PH0=7.17][P=6.80e-05]	36	-
3931	Peak_3931[gene=20979][PH=32][PH0=7.17][P=3.12e-02]	20979	Syt1				intron	chr10	108778531	108778532	Peak_3931[gene=20979][PH=32][PH0=7.17][P=3.12e-02]	32	-
3932	Peak_3932[gene=20979][PH=33][PH0=7.17][P=7.05e-03]	20979	Syt1				intron	chr10	108780238	108780241	Peak_3932[gene=20979][PH=33][PH0=7.17][P=7.05e-03]	33	-
3933	Peak_3933[gene=20979][PH=38][PH0=7.17][P=2.84e-06]	20979	Syt1				intron	chr10	108781895	108781896	Peak_3933[gene=20979][PH=38][PH0=7.17][P=2.84e-06]	38	-
3934	Peak_3934[gene=20979][PH=60][PH0=7.17][P=1.77e-07]	20979	Syt1				intron	chr10	108782137	108782138	Peak_3934[gene=20979][PH=60][PH0=7.17][P=1.77e-07]	60	-
3935	Peak_3935[gene=20979][PH=33][PH0=7.17][P=7.05e-03]	20979	Syt1				intron	chr10	108782554	108782562	Peak_3935[gene=20979][PH=33][PH0=7.17][P=7.05e-03]	33	-
3936	Peak_3936[gene=20979][PH=32][PH0=7.17][P=3.12e-02]	20979	Syt1				intron	chr10	108783174	108783180	Peak_3936[gene=20979][PH=32][PH0=7.17][P=3.12e-02]	32	-
3937	Peak_3937[gene=20979][PH=58][PH0=7.17][P=1.77e-07]	20979	Syt1				intron	chr10	108783289	108783290	Peak_3937[gene=20979][PH=58][PH0=7.17][P=1.77e-07]	58	-
3938	Peak_3938[gene=20979][PH=39][PH0=7.17][P=6.90e-07]	20979	Syt1				intron	chr10	108783652	108783653	Peak_3938[gene=20979][PH=39][PH0=7.17][P=6.90e-07]	39	-
3939	Peak_3939[gene=20979][PH=37][PH0=7.17][P=1.38e-05]	20979	Syt1				intron	chr10	108783714	108783716	Peak_3939[gene=20979][PH=37][PH0=7.17][P=1.38e-05]	37	-
3940	Peak_3940[gene=20979][PH=40][PH0=7.17][P=2.56e-07]	20979	Syt1				intron	chr10	108784003	108784004	Peak_3940[gene=20979][PH=40][PH0=7.17][P=2.56e-07]	40	-
3941	Peak_3941[gene=20979][PH=38][PH0=7.17][P=2.84e-06]	20979	Syt1				intron	chr10	108785968	108785969	Peak_3941[gene=20979][PH=38][PH0=7.17][P=2.84e-06]	38	-
3942	Peak_3942[gene=20979][PH=32][PH0=7.17][P=3.12e-02]	20979	Syt1				intron	chr10	108786152	108786154	Peak_3942[gene=20979][PH=32][PH0=7.17][P=3.12e-02]	32	-
3943	Peak_3943[gene=20979][PH=41][PH0=7.17][P=1.97e-07]	20979	Syt1				intron	chr10	108786547	108786548	Peak_3943[gene=20979][PH=41][PH0=7.17][P=1.97e-07]	41	-
3944	Peak_3944[gene=20979][PH=32][PH0=7.17][P=3.12e-02]	20979	Syt1				intron	chr10	108787073	108787075	Peak_3944[gene=20979][PH=32][PH0=7.17][P=3.12e-02]	32	-
3945	Peak_3945[gene=20979][PH=34][PH0=7.17][P=1.55e-03]	20979	Syt1				intron	chr10	108787576	108787578	Peak_3945[gene=20979][PH=34][PH0=7.17][P=1.55e-03]	34	-
3946	Peak_3946[gene=20979][PH=77][PH0=7.17][P=1.77e-07]	20979	Syt1				intron	chr10	108789035	108789036	Peak_3946[gene=20979][PH=77][PH0=7.17][P=1.77e-07]	77	-
3947	Peak_3947[gene=20979][PH=58][PH0=7.17][P=1.77e-07]	20979	Syt1				intron	chr10	108789095	108789098	Peak_3947[gene=20979][PH=58][PH0=7.17][P=1.77e-07]	58	-
3948	Peak_3948[gene=20979][PH=93][PH0=7.17][P=1.77e-07]	20979	Syt1				intron	chr10	108789252	108789255	Peak_3948[gene=20979][PH=93][PH0=7.17][P=1.77e-07]	93	-
3949	Peak_3949[gene=20979][PH=33][PH0=7.17][P=7.05e-03]	20979	Syt1				intron	chr10	108789397	108789399	Peak_3949[gene=20979][PH=33][PH0=7.17][P=7.05e-03]	33	-
3950	Peak_3950[gene=20979][PH=47][PH0=7.17][P=1.77e-07]	20979	Syt1	SINE	1		intron	chr10	108789856	108789860	Peak_3950[gene=20979][PH=47][PH0=7.17][P=1.77e-07]	47	-
3951	Peak_3951[gene=20979][PH=35][PH0=7.17][P=3.29e-04]	20979	Syt1				intron	chr10	108790102	108790104	Peak_3951[gene=20979][PH=35][PH0=7.17][P=3.29e-04]	35	-
3952	Peak_3952[gene=20979][PH=42][PH0=7.17][P=1.77e-07]	20979	Syt1				intron	chr10	108790650	108790654	Peak_3952[gene=20979][PH=42][PH0=7.17][P=1.77e-07]	42	-
3953	Peak_3953[gene=20979][PH=48][PH0=7.17][P=1.77e-07]	20979	Syt1				intron	chr10	108791197	108791199	Peak_3953[gene=20979][PH=48][PH0=7.17][P=1.77e-07]	48	-
3954	Peak_3954[gene=20979][PH=53][PH0=7.17][P=1.77e-07]	20979	Syt1				intron	chr10	108791430	108791432	Peak_3954[gene=20979][PH=53][PH0=7.17][P=1.77e-07]	53	-
3955	Peak_3955[gene=20979][PH=46][PH0=7.17][P=1.77e-07]	20979	Syt1				intron	chr10	108791536	108791541	Peak_3955[gene=20979][PH=46][PH0=7.17][P=1.77e-07]	46	-
3956	Peak_3956[gene=20979][PH=36][PH0=7.17][P=6.80e-05]	20979	Syt1				intron	chr10	108791739	108791741	Peak_3956[gene=20979][PH=36][PH0=7.17][P=6.80e-05]	36	-
3957	Peak_3957[gene=20979][PH=88][PH0=7.17][P=1.77e-07]	20979	Syt1				intron	chr10	108791934	108791935	Peak_3957[gene=20979][PH=88][PH0=7.17][P=1.77e-07]	88	-
3958	Peak_3958[gene=20979][PH=68][PH0=7.17][P=1.77e-07]	20979	Syt1				intron	chr10	108792230	108792231	Peak_3958[gene=20979][PH=68][PH0=7.17][P=1.77e-07]	68	-
3959	Peak_3959[gene=20979][PH=117][PH0=7.17][P=1.77e-07]	20979	Syt1	Simple_repeat	1		intron	chr10	108792717	108792719	Peak_3959[gene=20979][PH=117][PH0=7.17][P=1.77e-07]	117	-
3960	Peak_3960[gene=20979][PH=56][PH0=7.17][P=1.77e-07]	20979	Syt1				intron	chr10	108792877	108792878	Peak_3960[gene=20979][PH=56][PH0=7.17][P=1.77e-07]	56	-
3961	Peak_3961[gene=20979][PH=49][PH0=7.17][P=1.77e-07]	20979	Syt1	LINE	1		intron	chr10	108793048	108793049	Peak_3961[gene=20979][PH=49][PH0=7.17][P=1.77e-07]	49	-
3962	Peak_3962[gene=20979][PH=47][PH0=7.17][P=1.77e-07]	20979	Syt1				intron	chr10	108794487	108794489	Peak_3962[gene=20979][PH=47][PH0=7.17][P=1.77e-07]	47	-
3963	Peak_3963[gene=20979][PH=33][PH0=7.17][P=7.05e-03]	20979	Syt1				intron	chr10	108794721	108794724	Peak_3963[gene=20979][PH=33][PH0=7.17][P=7.05e-03]	33	-
3964	Peak_3964[gene=20979][PH=36][PH0=7.17][P=6.80e-05]	20979	Syt1				intron	chr10	108795587	108795591	Peak_3964[gene=20979][PH=36][PH0=7.17][P=6.80e-05]	36	-
3965	Peak_3965[gene=20979][PH=37][PH0=7.17][P=1.38e-05]	20979	Syt1				intron	chr10	108795726	108795727	Peak_3965[gene=20979][PH=37][PH0=7.17][P=1.38e-05]	37	-
3966	Peak_3966[gene=20979][PH=40][PH0=7.17][P=2.56e-07]	20979	Syt1				intron	chr10	108796131	108796140	Peak_3966[gene=20979][PH=40][PH0=7.17][P=2.56e-07]	40	-
3967	Peak_3967[gene=20979][PH=70][PH0=7.17][P=1.77e-07]	20979	Syt1				intron	chr10	108796466	108796467	Peak_3967[gene=20979][PH=70][PH0=7.17][P=1.77e-07]	70	-
3968	Peak_3968[gene=20979][PH=45][PH0=7.17][P=1.77e-07]	20979	Syt1				intron	chr10	108796726	108796727	Peak_3968[gene=20979][PH=45][PH0=7.17][P=1.77e-07]	45	-
3969	Peak_3969[gene=20979][PH=48][PH0=7.17][P=1.77e-07]	20979	Syt1				intron	chr10	108796869	108796870	Peak_3969[gene=20979][PH=48][PH0=7.17][P=1.77e-07]	48	-
3970	Peak_3970[gene=20979][PH=42][PH0=7.17][P=1.77e-07]	20979	Syt1	SINE	1		intron	chr10	108797024	108797025	Peak_3970[gene=20979][PH=42][PH0=7.17][P=1.77e-07]	42	-
3971	Peak_3971[gene=20979][PH=47][PH0=7.17][P=1.77e-07]	20979	Syt1				intron	chr10	108797571	108797573	Peak_3971[gene=20979][PH=47][PH0=7.17][P=1.77e-07]	47	-
3972	Peak_3972[gene=20979][PH=39][PH0=7.17][P=6.90e-07]	20979	Syt1				intron	chr10	108799012	108799013	Peak_3972[gene=20979][PH=39][PH0=7.17][P=6.90e-07]	39	-
3973	Peak_3973[gene=20979][PH=34][PH0=7.17][P=1.55e-03]	20979	Syt1				intron	chr10	108799734	108799736	Peak_3973[gene=20979][PH=34][PH0=7.17][P=1.55e-03]	34	-
3974	Peak_3974[gene=20979][PH=50][PH0=7.17][P=1.77e-07]	20979	Syt1				intron	chr10	108800010	108800013	Peak_3974[gene=20979][PH=50][PH0=7.17][P=1.77e-07]	50	-
3975	Peak_3975[gene=20979][PH=45][PH0=7.17][P=1.77e-07]	20979	Syt1				intron	chr10	108802116	108802117	Peak_3975[gene=20979][PH=45][PH0=7.17][P=1.77e-07]	45	-
3976	Peak_3976[gene=20979][PH=75][PH0=7.17][P=1.77e-07]	20979	Syt1				intron	chr10	108802277	108802278	Peak_3976[gene=20979][PH=75][PH0=7.17][P=1.77e-07]	75	-
3977	Peak_3977[gene=20979][PH=32][PH0=7.17][P=3.12e-02]	20979	Syt1				intron	chr10	108802699	108802700	Peak_3977[gene=20979][PH=32][PH0=7.17][P=3.12e-02]	32	-
3978	Peak_3978[gene=20979][PH=38][PH0=7.17][P=2.84e-06]	20979	Syt1	SINE	1		intron	chr10	108803021	108803024	Peak_3978[gene=20979][PH=38][PH0=7.17][P=2.84e-06]	38	-
3979	Peak_3979[gene=20979][PH=34][PH0=7.17][P=1.55e-03]	20979	Syt1	SINE	1		intron	chr10	108803411	108803427	Peak_3979[gene=20979][PH=34][PH0=7.17][P=1.55e-03]	34	-
3980	Peak_3980[gene=20979][PH=46][PH0=7.17][P=1.77e-07]	20979	Syt1				intron	chr10	108803720	108803721	Peak_3980[gene=20979][PH=46][PH0=7.17][P=1.77e-07]	46	-
3981	Peak_3981[gene=20979][PH=38][PH0=7.17][P=2.84e-06]	20979	Syt1				intron	chr10	108804703	108804705	Peak_3981[gene=20979][PH=38][PH0=7.17][P=2.84e-06]	38	-
3982	Peak_3982[gene=20979][PH=47][PH0=7.17][P=1.77e-07]	20979	Syt1				intron	chr10	108805065	108805068	Peak_3982[gene=20979][PH=47][PH0=7.17][P=1.77e-07]	47	-
3983	Peak_3983[gene=20979][PH=53][PH0=7.17][P=1.77e-07]	20979	Syt1				intron	chr10	108805179	108805184	Peak_3983[gene=20979][PH=53][PH0=7.17][P=1.77e-07]	53	-
3984	Peak_3984[gene=20979][PH=34][PH0=7.17][P=1.55e-03]	20979	Syt1				intron	chr10	108805436	108805438	Peak_3984[gene=20979][PH=34][PH0=7.17][P=1.55e-03]	34	-
3985	Peak_3985[gene=20979][PH=41][PH0=7.17][P=1.97e-07]	20979	Syt1				intron	chr10	108805566	108805569	Peak_3985[gene=20979][PH=41][PH0=7.17][P=1.97e-07]	41	-
3986	Peak_3986[gene=20979][PH=32][PH0=7.17][P=3.12e-02]	20979	Syt1				intron	chr10	108805763	108805767	Peak_3986[gene=20979][PH=32][PH0=7.17][P=3.12e-02]	32	-
3987	Peak_3987[gene=20979][PH=41][PH0=7.17][P=1.97e-07]	20979	Syt1				intron	chr10	108806623	108806628	Peak_3987[gene=20979][PH=41][PH0=7.17][P=1.97e-07]	41	-
3988	Peak_3988[gene=20979][PH=38][PH0=7.17][P=2.84e-06]	20979	Syt1				intron	chr10	108806798	108806799	Peak_3988[gene=20979][PH=38][PH0=7.17][P=2.84e-06]	38	-
3989	Peak_3989[gene=20979][PH=33][PH0=7.17][P=7.05e-03]	20979	Syt1				intron	chr10	108807300	108807306	Peak_3989[gene=20979][PH=33][PH0=7.17][P=7.05e-03]	33	-
3990	Peak_3990[gene=20979][PH=51][PH0=7.17][P=1.77e-07]	20979	Syt1				intron	chr10	108807441	108807442	Peak_3990[gene=20979][PH=51][PH0=7.17][P=1.77e-07]	51	-
3991	Peak_3991[gene=20979][PH=77][PH0=7.17][P=1.77e-07]	20979	Syt1				intron	chr10	108808980	108808981	Peak_3991[gene=20979][PH=77][PH0=7.17][P=1.77e-07]	77	-
3992	Peak_3992[gene=20979][PH=76][PH0=7.17][P=1.77e-07]	20979	Syt1	SINE	1		intron	chr10	108809130	108809132	Peak_3992[gene=20979][PH=76][PH0=7.17][P=1.77e-07]	76	-
3993	Peak_3993[gene=20979][PH=38][PH0=7.17][P=2.84e-06]	20979	Syt1				intron	chr10	108809793	108809794	Peak_3993[gene=20979][PH=38][PH0=7.17][P=2.84e-06]	38	-
3994	Peak_3994[gene=20979][PH=35][PH0=7.17][P=3.29e-04]	20979	Syt1				intron	chr10	108812367	108812369	Peak_3994[gene=20979][PH=35][PH0=7.17][P=3.29e-04]	35	-
3995	Peak_3995[gene=20979][PH=35][PH0=7.17][P=3.29e-04]	20979	Syt1				intron	chr10	108812593	108812595	Peak_3995[gene=20979][PH=35][PH0=7.17][P=3.29e-04]	35	-
3996	Peak_3996[gene=20979][PH=68][PH0=7.17][P=1.77e-07]	20979	Syt1				intron	chr10	108813035	108813036	Peak_3996[gene=20979][PH=68][PH0=7.17][P=1.77e-07]	68	-
3997	Peak_3997[gene=20979][PH=41][PH0=7.17][P=1.97e-07]	20979	Syt1				intron	chr10	108813142	108813143	Peak_3997[gene=20979][PH=41][PH0=7.17][P=1.97e-07]	41	-
3998	Peak_3998[gene=20979][PH=37][PH0=7.17][P=1.38e-05]	20979	Syt1				intron	chr10	108813416	108813418	Peak_3998[gene=20979][PH=37][PH0=7.17][P=1.38e-05]	37	-
3999	Peak_3999[gene=20979][PH=38][PH0=7.17][P=2.84e-06]	20979	Syt1				intron	chr10	108814062	108814066	Peak_3999[gene=20979][PH=38][PH0=7.17][P=2.84e-06]	38	-
4000	Peak_4000[gene=20979][PH=37][PH0=7.17][P=1.38e-05]	20979	Syt1				intron	chr10	108814934	108814941	Peak_4000[gene=20979][PH=37][PH0=7.17][P=1.38e-05]	37	-
4001	Peak_4001[gene=20979][PH=35][PH0=7.17][P=3.29e-04]	20979	Syt1				intron	chr10	108815178	108815182	Peak_4001[gene=20979][PH=35][PH0=7.17][P=3.29e-04]	35	-
4002	Peak_4002[gene=20979][PH=38][PH0=7.17][P=2.84e-06]	20979	Syt1				intron	chr10	108815587	108815589	Peak_4002[gene=20979][PH=38][PH0=7.17][P=2.84e-06]	38	-
4003	Peak_4003[gene=20979][PH=35][PH0=7.17][P=3.29e-04]	20979	Syt1				intron	chr10	108815763	108815765	Peak_4003[gene=20979][PH=35][PH0=7.17][P=3.29e-04]	35	-
4004	Peak_4004[gene=20979][PH=41][PH0=7.17][P=1.97e-07]	20979	Syt1				intron	chr10	108816462	108816468	Peak_4004[gene=20979][PH=41][PH0=7.17][P=1.97e-07]	41	-
4005	Peak_4005[gene=20979][PH=44][PH0=7.17][P=1.77e-07]	20979	Syt1				intron	chr10	108817442	108817443	Peak_4005[gene=20979][PH=44][PH0=7.17][P=1.77e-07]	44	-
4006	Peak_4006[gene=20979][PH=36][PH0=7.17][P=6.80e-05]	20979	Syt1				intron	chr10	108817502	108817503	Peak_4006[gene=20979][PH=36][PH0=7.17][P=6.80e-05]	36	-
4007	Peak_4007[gene=20979][PH=34][PH0=7.17][P=1.55e-03]	20979	Syt1				intron	chr10	108818307	108818312	Peak_4007[gene=20979][PH=34][PH0=7.17][P=1.55e-03]	34	-
4008	Peak_4008[gene=20979][PH=49][PH0=7.17][P=1.77e-07]	20979	Syt1	LTR	1		intron	chr10	108818410	108818411	Peak_4008[gene=20979][PH=49][PH0=7.17][P=1.77e-07]	49	-
4009	Peak_4009[gene=20979][PH=35][PH0=7.17][P=3.29e-04]	20979	Syt1	LTR	1		intron	chr10	108818602	108818607	Peak_4009[gene=20979][PH=35][PH0=7.17][P=3.29e-04]	35	-
4010	Peak_4010[gene=20979][PH=51][PH0=7.17][P=1.77e-07]	20979	Syt1				intron	chr10	108818802	108818806	Peak_4010[gene=20979][PH=51][PH0=7.17][P=1.77e-07]	51	-
4011	Peak_4011[gene=20979][PH=78][PH0=7.17][P=1.77e-07]	20979	Syt1				intron	chr10	108819056	108819061	Peak_4011[gene=20979][PH=78][PH0=7.17][P=1.77e-07]	78	-
4012	Peak_4012[gene=20979][PH=80][PH0=7.17][P=1.77e-07]	20979	Syt1				intron	chr10	108819293	108819300	Peak_4012[gene=20979][PH=80][PH0=7.17][P=1.77e-07]	80	-
4013	Peak_4013[gene=20979][PH=38][PH0=7.17][P=2.84e-06]	20979	Syt1				intron	chr10	108820225	108820226	Peak_4013[gene=20979][PH=38][PH0=7.17][P=2.84e-06]	38	-
4014	Peak_4014[gene=20979][PH=47][PH0=7.17][P=1.77e-07]	20979	Syt1				intron	chr10	108820543	108820545	Peak_4014[gene=20979][PH=47][PH0=7.17][P=1.77e-07]	47	-
4015	Peak_4015[gene=20979][PH=55][PH0=7.17][P=1.77e-07]	20979	Syt1				intron	chr10	108820800	108820804	Peak_4015[gene=20979][PH=55][PH0=7.17][P=1.77e-07]	55	-
4016	Peak_4016[gene=20979][PH=47][PH0=7.17][P=1.77e-07]	20979	Syt1				intron	chr10	108821016	108821018	Peak_4016[gene=20979][PH=47][PH0=7.17][P=1.77e-07]	47	-
4017	Peak_4017[gene=20979][PH=42][PH0=7.17][P=1.77e-07]	20979	Syt1				intron	chr10	108823634	108823637	Peak_4017[gene=20979][PH=42][PH0=7.17][P=1.77e-07]	42	-
4018	Peak_4018[gene=20979][PH=63][PH0=7.17][P=1.77e-07]	20979	Syt1				intron	chr10	108823897	108823899	Peak_4018[gene=20979][PH=63][PH0=7.17][P=1.77e-07]	63	-
4019	Peak_4019[gene=20979][PH=96][PH0=7.17][P=1.77e-07]	20979	Syt1				intron	chr10	108824170	108824173	Peak_4019[gene=20979][PH=96][PH0=7.17][P=1.77e-07]	96	-
4020	Peak_4020[gene=20979][PH=34][PH0=7.17][P=1.55e-03]	20979	Syt1				intron	chr10	108825271	108825273	Peak_4020[gene=20979][PH=34][PH0=7.17][P=1.55e-03]	34	-
4021	Peak_4021[gene=20979][PH=32][PH0=7.17][P=3.12e-02]	20979	Syt1				intron	chr10	108825561	108825562	Peak_4021[gene=20979][PH=32][PH0=7.17][P=3.12e-02]	32	-
4022	Peak_4022[gene=20979][PH=50][PH0=7.17][P=1.77e-07]	20979	Syt1				intron	chr10	108828957	108828959	Peak_4022[gene=20979][PH=50][PH0=7.17][P=1.77e-07]	50	-
4023	Peak_4023[gene=20979][PH=32][PH0=7.17][P=3.12e-02]	20979	Syt1				intron	chr10	108829157	108829159	Peak_4023[gene=20979][PH=32][PH0=7.17][P=3.12e-02]	32	-
4024	Peak_4024[gene=20979][PH=35][PH0=7.17][P=3.29e-04]	20979	Syt1				intron	chr10	108829261	108829264	Peak_4024[gene=20979][PH=35][PH0=7.17][P=3.29e-04]	35	-
4025	Peak_4025[gene=20979][PH=75][PH0=7.17][P=1.77e-07]	20979	Syt1				intron	chr10	108829618	108829619	Peak_4025[gene=20979][PH=75][PH0=7.17][P=1.77e-07]	75	-
4026	Peak_4026[gene=20979][PH=71][PH0=7.17][P=1.77e-07]	20979	Syt1				intron	chr10	108829782	108829784	Peak_4026[gene=20979][PH=71][PH0=7.17][P=1.77e-07]	71	-
4027	Peak_4027[gene=20979][PH=72][PH0=7.17][P=1.77e-07]	20979	Syt1				intron	chr10	108829925	108829926	Peak_4027[gene=20979][PH=72][PH0=7.17][P=1.77e-07]	72	-
4028	Peak_4028[gene=20979][PH=41][PH0=7.17][P=1.97e-07]	20979	Syt1				intron	chr10	108830040	108830041	Peak_4028[gene=20979][PH=41][PH0=7.17][P=1.97e-07]	41	-
4029	Peak_4029[gene=20979][PH=52][PH0=7.17][P=1.77e-07]	20979	Syt1				intron	chr10	108830218	108830221	Peak_4029[gene=20979][PH=52][PH0=7.17][P=1.77e-07]	52	-
4030	Peak_4030[gene=20979][PH=37][PH0=7.17][P=1.38e-05]	20979	Syt1				intron	chr10	108830895	108830896	Peak_4030[gene=20979][PH=37][PH0=7.17][P=1.38e-05]	37	-
4031	Peak_4031[gene=20979][PH=39][PH0=7.17][P=6.90e-07]	20979	Syt1				intron	chr10	108873474	108873476	Peak_4031[gene=20979][PH=39][PH0=7.17][P=6.90e-07]	39	-
4032	Peak_4032[gene=20979][PH=53][PH0=7.17][P=1.77e-07]	20979	Syt1				intron	chr10	108873874	108873877	Peak_4032[gene=20979][PH=53][PH0=7.17][P=1.77e-07]	53	-
4033	Peak_4033[gene=20979][PH=37][PH0=7.17][P=1.38e-05]	20979	Syt1				intron	chr10	108874058	108874062	Peak_4033[gene=20979][PH=37][PH0=7.17][P=1.38e-05]	37	-
4034	Peak_4034[gene=20979][PH=51][PH0=7.17][P=1.77e-07]	20979	Syt1				intron	chr10	108874253	108874254	Peak_4034[gene=20979][PH=51][PH0=7.17][P=1.77e-07]	51	-
4035	Peak_4035[gene=20979][PH=32][PH0=7.17][P=3.12e-02]	20979	Syt1				intron	chr10	108874417	108874419	Peak_4035[gene=20979][PH=32][PH0=7.17][P=3.12e-02]	32	-
4036	Peak_4036[gene=20979][PH=45][PH0=7.17][P=1.77e-07]	20979	Syt1				intron	chr10	108878023	108878024	Peak_4036[gene=20979][PH=45][PH0=7.17][P=1.77e-07]	45	-
4037	Peak_4037[gene=20979][PH=70][PH0=7.17][P=1.77e-07]	20979	Syt1	LINE	1		intron	chr10	108878211	108878213	Peak_4037[gene=20979][PH=70][PH0=7.17][P=1.77e-07]	70	-
4038	Peak_4038[gene=20979][PH=121][PH0=7.17][P=1.77e-07]	20979	Syt1	LINE	1		intron	chr10	108878420	108878421	Peak_4038[gene=20979][PH=121][PH0=7.17][P=1.77e-07]	121	-
4039	Peak_4039[gene=20979][PH=61][PH0=7.17][P=1.77e-07]	20979	Syt1	LINE	1		intron	chr10	108878564	108878566	Peak_4039[gene=20979][PH=61][PH0=7.17][P=1.77e-07]	61	-
4040	Peak_4040[gene=20979][PH=40][PH0=7.17][P=2.56e-07]	20979	Syt1				intron	chr10	108886017	108886019	Peak_4040[gene=20979][PH=40][PH0=7.17][P=2.56e-07]	40	-
4041	Peak_4041[gene=20979][PH=41][PH0=7.17][P=1.97e-07]	20979	Syt1				intron	chr10	108889554	108889555	Peak_4041[gene=20979][PH=41][PH0=7.17][P=1.97e-07]	41	-
4042	Peak_4042[gene=20979][PH=40][PH0=7.17][P=2.56e-07]	20979	Syt1	LINE	1		intron	chr10	108890254	108890257	Peak_4042[gene=20979][PH=40][PH0=7.17][P=2.56e-07]	40	-
4043	Peak_4043[gene=20979][PH=43][PH0=7.17][P=1.77e-07]	20979	Syt1				intron	chr10	108891352	108891356	Peak_4043[gene=20979][PH=43][PH0=7.17][P=1.77e-07]	43	-
4044	Peak_4044[gene=20979][PH=40][PH0=7.17][P=2.56e-07]	20979	Syt1				intron	chr10	108891446	108891447	Peak_4044[gene=20979][PH=40][PH0=7.17][P=2.56e-07]	40	-
4045	Peak_4045[gene=20979][PH=40][PH0=7.17][P=2.56e-07]	20979	Syt1				intron	chr10	108891715	108891716	Peak_4045[gene=20979][PH=40][PH0=7.17][P=2.56e-07]	40	-
4046	Peak_4046[gene=20979][PH=49][PH0=7.17][P=1.77e-07]	20979	Syt1				intron	chr10	108891800	108891801	Peak_4046[gene=20979][PH=49][PH0=7.17][P=1.77e-07]	49	-
4047	Peak_4047[gene=20979][PH=42][PH0=7.17][P=1.77e-07]	20979	Syt1				intron	chr10	108892010	108892017	Peak_4047[gene=20979][PH=42][PH0=7.17][P=1.77e-07]	42	-
4048	Peak_4048[gene=20979][PH=93][PH0=7.17][P=1.77e-07]	20979	Syt1				intron	chr10	108892231	108892232	Peak_4048[gene=20979][PH=93][PH0=7.17][P=1.77e-07]	93	-
4049	Peak_4049[gene=20979][PH=83][PH0=7.17][P=1.77e-07]	20979	Syt1	SINE	1		intron	chr10	108892496	108892497	Peak_4049[gene=20979][PH=83][PH0=7.17][P=1.77e-07]	83	-
4050	Peak_4050[gene=20979][PH=35][PH0=7.17][P=3.29e-04]	20979	Syt1				intron	chr10	108892849	108892851	Peak_4050[gene=20979][PH=35][PH0=7.17][P=3.29e-04]	35	-
4051	Peak_4051[gene=20979][PH=41][PH0=7.17][P=1.97e-07]	20979	Syt1				intron	chr10	108893193	108893194	Peak_4051[gene=20979][PH=41][PH0=7.17][P=1.97e-07]	41	-
4052	Peak_4052[gene=20979][PH=40][PH0=7.17][P=2.56e-07]	20979	Syt1				intron	chr10	108893648	108893649	Peak_4052[gene=20979][PH=40][PH0=7.17][P=2.56e-07]	40	-
4053	Peak_4053[gene=20979][PH=74][PH0=7.17][P=1.77e-07]	20979	Syt1				intron	chr10	108893728	108893729	Peak_4053[gene=20979][PH=74][PH0=7.17][P=1.77e-07]	74	-
4054	Peak_4054[gene=20979][PH=50][PH0=7.17][P=1.77e-07]	20979	Syt1				intron	chr10	108893943	108893947	Peak_4054[gene=20979][PH=50][PH0=7.17][P=1.77e-07]	50	-
4055	Peak_4055[gene=20979][PH=37][PH0=7.17][P=1.38e-05]	20979	Syt1				intron	chr10	108894030	108894033	Peak_4055[gene=20979][PH=37][PH0=7.17][P=1.38e-05]	37	-
4056	Peak_4056[gene=20979][PH=43][PH0=7.17][P=1.77e-07]	20979	Syt1				intron	chr10	108894267	108894269	Peak_4056[gene=20979][PH=43][PH0=7.17][P=1.77e-07]	43	-
4057	Peak_4057[gene=20979][PH=32][PH0=7.17][P=3.12e-02]	20979	Syt1				intron	chr10	108894693	108894696	Peak_4057[gene=20979][PH=32][PH0=7.17][P=3.12e-02]	32	-
4058	Peak_4058[gene=20979][PH=44][PH0=7.17][P=1.77e-07]	20979	Syt1				intron	chr10	108894894	108894895	Peak_4058[gene=20979][PH=44][PH0=7.17][P=1.77e-07]	44	-
4059	Peak_4059[gene=20979][PH=33][PH0=7.17][P=7.05e-03]	20979	Syt1				intron	chr10	108895218	108895220	Peak_4059[gene=20979][PH=33][PH0=7.17][P=7.05e-03]	33	-
4060	Peak_4060[gene=20979][PH=39][PH0=7.17][P=6.90e-07]	20979	Syt1	LINE	1		intron	chr10	108896047	108896048	Peak_4060[gene=20979][PH=39][PH0=7.17][P=6.90e-07]	39	-
4061	Peak_4061[gene=20979][PH=45][PH0=7.17][P=1.77e-07]	20979	Syt1				intron	chr10	108898170	108898175	Peak_4061[gene=20979][PH=45][PH0=7.17][P=1.77e-07]	45	-
4062	Peak_4062[gene=20979][PH=105][PH0=7.17][P=1.77e-07]	20979	Syt1				intron	chr10	108898350	108898351	Peak_4062[gene=20979][PH=105][PH0=7.17][P=1.77e-07]	105	-
4063	Peak_4063[gene=20979][PH=63][PH0=7.17][P=1.77e-07]	20979	Syt1				intron	chr10	108898442	108898449	Peak_4063[gene=20979][PH=63][PH0=7.17][P=1.77e-07]	63	-
4064	Peak_4064[gene=20979][PH=45][PH0=7.17][P=1.77e-07]	20979	Syt1				intron	chr10	108899337	108899342	Peak_4064[gene=20979][PH=45][PH0=7.17][P=1.77e-07]	45	-
4065	Peak_4065[gene=20979][PH=50][PH0=7.17][P=1.77e-07]	20979	Syt1				intron	chr10	108899642	108899647	Peak_4065[gene=20979][PH=50][PH0=7.17][P=1.77e-07]	50	-
4066	Peak_4066[gene=20979][PH=78][PH0=7.17][P=1.77e-07]	20979	Syt1				intron	chr10	108899833	108899835	Peak_4066[gene=20979][PH=78][PH0=7.17][P=1.77e-07]	78	-
4067	Peak_4067[gene=20979][PH=52][PH0=7.17][P=1.77e-07]	20979	Syt1				intron	chr10	108899976	108899978	Peak_4067[gene=20979][PH=52][PH0=7.17][P=1.77e-07]	52	-
4068	Peak_4068[gene=20979][PH=33][PH0=7.17][P=7.05e-03]	20979	Syt1				intron	chr10	108901197	108901199	Peak_4068[gene=20979][PH=33][PH0=7.17][P=7.05e-03]	33	-
4069	Peak_4069[gene=20979][PH=45][PH0=7.17][P=1.77e-07]	20979	Syt1				intron	chr10	108901293	108901294	Peak_4069[gene=20979][PH=45][PH0=7.17][P=1.77e-07]	45	-
4070	Peak_4070[gene=20979][PH=33][PH0=7.17][P=7.05e-03]	20979	Syt1	LINE	1		intron	chr10	108917066	108917070	Peak_4070[gene=20979][PH=33][PH0=7.17][P=7.05e-03]	33	-
4071	Peak_4071[gene=20979][PH=43][PH0=7.17][P=1.77e-07]	20979	Syt1	LINE	1		intron	chr10	108924788	108924790	Peak_4071[gene=20979][PH=43][PH0=7.17][P=1.77e-07]	43	-
4072	Peak_4072[gene=20979][PH=43][PH0=7.17][P=1.77e-07]	20979	Syt1	LTR	1		intron	chr10	108942308	108942309	Peak_4072[gene=20979][PH=43][PH0=7.17][P=1.77e-07]	43	-
4073	Peak_4073[gene=20979][PH=164][PH0=7.17][P=1.77e-07]	20979	Syt1	LTR	1		intron	chr10	108942479	108942482	Peak_4073[gene=20979][PH=164][PH0=7.17][P=1.77e-07]	164	-
4074	Peak_4074[gene=20979][PH=38][PH0=7.17][P=2.84e-06]	20979	Syt1				intron	chr10	108942916	108942918	Peak_4074[gene=20979][PH=38][PH0=7.17][P=2.84e-06]	38	-
4075	Peak_4075[gene=20979][PH=44][PH0=7.17][P=1.77e-07]	20979	Syt1				intron	chr10	108943902	108943904	Peak_4075[gene=20979][PH=44][PH0=7.17][P=1.77e-07]	44	-
4076	Peak_4076[gene=20979][PH=39][PH0=7.17][P=6.90e-07]	20979	Syt1				intron	chr10	108943996	108943997	Peak_4076[gene=20979][PH=39][PH0=7.17][P=6.90e-07]	39	-
4077	Peak_4077[gene=20979][PH=39][PH0=7.17][P=6.90e-07]	20979	Syt1				intron	chr10	108944105	108944111	Peak_4077[gene=20979][PH=39][PH0=7.17][P=6.90e-07]	39	-
4078	Peak_4078[gene=20979][PH=38][PH0=7.17][P=2.84e-06]	20979	Syt1				intron	chr10	108944260	108944261	Peak_4078[gene=20979][PH=38][PH0=7.17][P=2.84e-06]	38	-
4079	Peak_4079[gene=20979][PH=81][PH0=7.17][P=1.77e-07]	20979	Syt1				intron	chr10	108944853	108944854	Peak_4079[gene=20979][PH=81][PH0=7.17][P=1.77e-07]	81	-
4080	Peak_4080[gene=20979][PH=33][PH0=7.17][P=7.05e-03]	20979	Syt1	LINE	1		intron	chr10	108948278	108948283	Peak_4080[gene=20979][PH=33][PH0=7.17][P=7.05e-03]	33	-
4081	Peak_4081[gene=20979][PH=36][PH0=7.17][P=6.80e-05]	20979	Syt1				intron	chr10	108949796	108949800	Peak_4081[gene=20979][PH=36][PH0=7.17][P=6.80e-05]	36	-
4082	Peak_4082[gene=20979][PH=35][PH0=7.17][P=3.29e-04]	20979	Syt1				intron	chr10	108949838	108949843	Peak_4082[gene=20979][PH=35][PH0=7.17][P=3.29e-04]	35	-
4083	Peak_4083[gene=20979][PH=38][PH0=7.17][P=2.84e-06]	20979	Syt1				intron	chr10	108950316	108950317	Peak_4083[gene=20979][PH=38][PH0=7.17][P=2.84e-06]	38	-
4084	Peak_4084[gene=20979][PH=56][PH0=7.17][P=1.77e-07]	20979	Syt1	SINE	1		intron	chr10	108950570	108950577	Peak_4084[gene=20979][PH=56][PH0=7.17][P=1.77e-07]	56	-
4085	Peak_4085[gene=20979][PH=47][PH0=7.17][P=1.77e-07]	20979	Syt1				intron	chr10	108953857	108953863	Peak_4085[gene=20979][PH=47][PH0=7.17][P=1.77e-07]	47	-
4086	Peak_4086[gene=20979][PH=63][PH0=7.17][P=1.77e-07]	20979	Syt1				intron	chr10	108954128	108954130	Peak_4086[gene=20979][PH=63][PH0=7.17][P=1.77e-07]	63	-
4087	Peak_4087[gene=20979][PH=39][PH0=7.17][P=6.90e-07]	20979	Syt1				intron	chr10	108954424	108954425	Peak_4087[gene=20979][PH=39][PH0=7.17][P=6.90e-07]	39	-
4088	Peak_4088[gene=20979][PH=39][PH0=7.17][P=6.90e-07]	20979	Syt1				intron	chr10	108961267	108961276	Peak_4088[gene=20979][PH=39][PH0=7.17][P=6.90e-07]	39	-
4089	Peak_4089[gene=20979][PH=42][PH0=7.17][P=1.77e-07]	20979	Syt1				intron	chr10	108961550	108961553	Peak_4089[gene=20979][PH=42][PH0=7.17][P=1.77e-07]	42	-
4090	Peak_4090[gene=20979][PH=39][PH0=7.17][P=6.90e-07]	20979	Syt1				intron	chr10	108961793	108961794	Peak_4090[gene=20979][PH=39][PH0=7.17][P=6.90e-07]	39	-
4091	Peak_4091[gene=20979][PH=51][PH0=7.17][P=1.77e-07]	20979	Syt1				intron	chr10	108962142	108962143	Peak_4091[gene=20979][PH=51][PH0=7.17][P=1.77e-07]	51	-
4092	Peak_4092[gene=20979][PH=45][PH0=7.17][P=1.77e-07]	20979	Syt1	LINE	1		intron	chr10	108962722	108962723	Peak_4092[gene=20979][PH=45][PH0=7.17][P=1.77e-07]	45	-
4093	Peak_4093[gene=20979][PH=45][PH0=7.17][P=1.77e-07]	20979	Syt1	LINE	1		intron	chr10	108962957	108962958	Peak_4093[gene=20979][PH=45][PH0=7.17][P=1.77e-07]	45	-
4094	Peak_4094[gene=20979][PH=49][PH0=7.17][P=1.77e-07]	20979	Syt1	LINE	1		intron	chr10	108963014	108963021	Peak_4094[gene=20979][PH=49][PH0=7.17][P=1.77e-07]	49	-
4095	Peak_4095[gene=20979][PH=45][PH0=7.17][P=1.77e-07]	20979	Syt1	LINE	1		intron	chr10	108963180	108963181	Peak_4095[gene=20979][PH=45][PH0=7.17][P=1.77e-07]	45	-
4096	Peak_4096[gene=20979][PH=34][PH0=7.17][P=1.55e-03]	20979	Syt1	LINE	1		intron	chr10	108963411	108963412	Peak_4096[gene=20979][PH=34][PH0=7.17][P=1.55e-03]	34	-
4097	Peak_4097[gene=20979][PH=33][PH0=7.17][P=7.05e-03]	20979	Syt1	LINE	1		intron	chr10	108963558	108963560	Peak_4097[gene=20979][PH=33][PH0=7.17][P=7.05e-03]	33	-
4098	Peak_4098[gene=20979][PH=70][PH0=7.17][P=1.77e-07]	20979	Syt1	LINE	1		intron	chr10	108963738	108963740	Peak_4098[gene=20979][PH=70][PH0=7.17][P=1.77e-07]	70	-
4099	Peak_4099[gene=20979][PH=48][PH0=7.17][P=1.77e-07]	20979	Syt1	LINE	1		intron	chr10	108963913	108963915	Peak_4099[gene=20979][PH=48][PH0=7.17][P=1.77e-07]	48	-
4100	Peak_4100[gene=20979][PH=56][PH0=7.17][P=1.77e-07]	20979	Syt1	LINE	1		intron	chr10	108967795	108967798	Peak_4100[gene=20979][PH=56][PH0=7.17][P=1.77e-07]	56	-
4101	Peak_4101[gene=20979][PH=37][PH0=7.17][P=1.38e-05]	20979	Syt1				intron	chr10	108968029	108968032	Peak_4101[gene=20979][PH=37][PH0=7.17][P=1.38e-05]	37	-
4102	Peak_4102[gene=20979][PH=44][PH0=7.17][P=1.77e-07]	20979	Syt1				intron	chr10	108968312	108968320	Peak_4102[gene=20979][PH=44][PH0=7.17][P=1.77e-07]	44	-
4103	Peak_4103[gene=20979][PH=48][PH0=7.17][P=1.77e-07]	20979	Syt1				intron	chr10	108968558	108968559	Peak_4103[gene=20979][PH=48][PH0=7.17][P=1.77e-07]	48	-
4104	Peak_4104[gene=20979][PH=40][PH0=7.17][P=2.56e-07]	20979	Syt1				intron	chr10	108978976	108978977	Peak_4104[gene=20979][PH=40][PH0=7.17][P=2.56e-07]	40	-
4105	Peak_4105[gene=20979][PH=45][PH0=7.17][P=1.77e-07]	20979	Syt1	LTR	1		intron	chr10	108981423	108981424	Peak_4105[gene=20979][PH=45][PH0=7.17][P=1.77e-07]	45	-
4106	Peak_4106[gene=20979][PH=49][PH0=7.17][P=1.77e-07]	20979	Syt1				intron	chr10	108981697	108981703	Peak_4106[gene=20979][PH=49][PH0=7.17][P=1.77e-07]	49	-
4107	Peak_4107[gene=20979][PH=69][PH0=7.17][P=1.77e-07]	20979	Syt1				intron	chr10	108982007	108982008	Peak_4107[gene=20979][PH=69][PH0=7.17][P=1.77e-07]	69	-
4108	Peak_4108[gene=20979][PH=62][PH0=7.17][P=1.77e-07]	20979	Syt1				intron	chr10	108982255	108982257	Peak_4108[gene=20979][PH=62][PH0=7.17][P=1.77e-07]	62	-
4109	Peak_4109[gene=20979][PH=61][PH0=7.17][P=1.77e-07]	20979	Syt1				intron	chr10	108982383	108982388	Peak_4109[gene=20979][PH=61][PH0=7.17][P=1.77e-07]	61	-
4110	Peak_4110[gene=20979][PH=34][PH0=7.17][P=1.55e-03]	20979	Syt1				intron	chr10	108982509	108982512	Peak_4110[gene=20979][PH=34][PH0=7.17][P=1.55e-03]	34	-
4111	Peak_4111[gene=20979][PH=37][PH0=7.17][P=1.38e-05]	20979	Syt1	Simple_repeat	1		intron	chr10	108983060	108983063	Peak_4111[gene=20979][PH=37][PH0=7.17][P=1.38e-05]	37	-
4112	Peak_4112[gene=20979][PH=35][PH0=7.17][P=3.29e-04]	20979	Syt1				intron	chr10	108984066	108984068	Peak_4112[gene=20979][PH=35][PH0=7.17][P=3.29e-04]	35	-
4113	Peak_4113[gene=20979][PH=60][PH0=7.17][P=1.77e-07]	20979	Syt1	SINE	1		intron	chr10	108984858	108984861	Peak_4113[gene=20979][PH=60][PH0=7.17][P=1.77e-07]	60	-
4114	Peak_4114[gene=20979][PH=40][PH0=7.17][P=2.56e-07]	20979	Syt1				intron	chr10	108985034	108985036	Peak_4114[gene=20979][PH=40][PH0=7.17][P=2.56e-07]	40	-
4115	Peak_4115[gene=20979][PH=40][PH0=7.17][P=2.56e-07]	20979	Syt1				intron	chr10	108987650	108987654	Peak_4115[gene=20979][PH=40][PH0=7.17][P=2.56e-07]	40	-
4116	Peak_4116[gene=20979][PH=48][PH0=7.17][P=1.77e-07]	20979	Syt1				intron	chr10	108987703	108987705	Peak_4116[gene=20979][PH=48][PH0=7.17][P=1.77e-07]	48	-
4117	Peak_4117[gene=20979][PH=43][PH0=7.17][P=1.77e-07]	20979	Syt1				intron	chr10	108990178	108990179	Peak_4117[gene=20979][PH=43][PH0=7.17][P=1.77e-07]	43	-
4118	Peak_4118[gene=20979][PH=36][PH0=7.17][P=6.80e-05]	20979	Syt1				intron	chr10	108990818	108990826	Peak_4118[gene=20979][PH=36][PH0=7.17][P=6.80e-05]	36	-
4119	Peak_4119[gene=20979][PH=42][PH0=7.17][P=1.77e-07]	20979	Syt1				intron	chr10	108994476	108994479	Peak_4119[gene=20979][PH=42][PH0=7.17][P=1.77e-07]	42	-
4120	Peak_4120[gene=20979][PH=40][PH0=7.17][P=2.56e-07]	20979	Syt1				intron	chr10	109001375	109001377	Peak_4120[gene=20979][PH=40][PH0=7.17][P=2.56e-07]	40	-
4121	Peak_4121[gene=20979][PH=39][PH0=7.17][P=6.90e-07]	20979	Syt1				intron	chr10	109007611	109007612	Peak_4121[gene=20979][PH=39][PH0=7.17][P=6.90e-07]	39	-
4122	Peak_4122[gene=20979][PH=40][PH0=7.17][P=2.56e-07]	20979	Syt1				intron	chr10	109007753	109007758	Peak_4122[gene=20979][PH=40][PH0=7.17][P=2.56e-07]	40	-
4123	Peak_4123[gene=20979][PH=32][PH0=7.17][P=3.12e-02]	20979	Syt1				intron	chr10	109008092	109008100	Peak_4123[gene=20979][PH=32][PH0=7.17][P=3.12e-02]	32	-
4124	Peak_4124[gene=260315][PH=22][PH0=1.99][P=9.85e-07]	260315	Nav3				intron	chr10	109763576	109763577	Peak_4124[gene=260315][PH=22][PH0=1.99][P=9.85e-07]	22	-
4125	Peak_4125[gene=260315][PH=26][PH0=1.99][P=1.22e-08]	260315	Nav3				intron	chr10	109763888	109763901	Peak_4125[gene=260315][PH=26][PH0=1.99][P=1.22e-08]	26	-
4126	Peak_4126[gene=260315][PH=20][PH0=1.99][P=1.03e-04]	260315	Nav3				intron	chr10	109764270	109764273	Peak_4126[gene=260315][PH=20][PH0=1.99][P=1.03e-04]	20	-
4127	Peak_4127[gene=260315][PH=18][PH0=1.99][P=8.78e-03]	260315	Nav3				intron	chr10	109781922	109781945	Peak_4127[gene=260315][PH=18][PH0=1.99][P=8.78e-03]	18	-
4128	Peak_4128[gene=260315][PH=18][PH0=1.99][P=8.78e-03]	260315	Nav3	LINE	1		intron	chr10	109782284	109782288	Peak_4128[gene=260315][PH=18][PH0=1.99][P=8.78e-03]	18	-
4129	Peak_4129[gene=260315][PH=21][PH0=1.99][P=1.03e-05]	260315	Nav3				intron	chr10	109787135	109787136	Peak_4129[gene=260315][PH=21][PH0=1.99][P=1.03e-05]	21	-
4130	Peak_4130[gene=260315][PH=41][PH0=1.99][P=1.22e-08]	260315	Nav3				intron	chr10	109787474	109787475	Peak_4130[gene=260315][PH=41][PH0=1.99][P=1.22e-08]	41	-
4131	Peak_4131[gene=260315][PH=29][PH0=1.99][P=1.22e-08]	260315	Nav3				intron	chr10	109788395	109788397	Peak_4131[gene=260315][PH=29][PH0=1.99][P=1.22e-08]	29	-
4132	Peak_4132[gene=260315][PH=29][PH0=1.99][P=1.22e-08]	260315	Nav3				intron	chr10	109788536	109788540	Peak_4132[gene=260315][PH=29][PH0=1.99][P=1.22e-08]	29	-
4133	Peak_4133[gene=260315][PH=28][PH0=1.99][P=1.22e-08]	260315	Nav3				intron	chr10	109951405	109951407	Peak_4133[gene=260315][PH=28][PH0=1.99][P=1.22e-08]	28	-
4134	Peak_4134[gene=260315][PH=20][PH0=1.99][P=1.03e-04]	260315	Nav3				intron	chr10	109951541	109951543	Peak_4134[gene=260315][PH=20][PH0=1.99][P=1.03e-04]	20	-
4135	Peak_4135[gene=260315][PH=18][PH0=1.99][P=8.78e-03]	260315	Nav3				intron	chr10	109952249	109952256	Peak_4135[gene=260315][PH=18][PH0=1.99][P=8.78e-03]	18	-
4136	Peak_4136[gene=260315][PH=22][PH0=1.99][P=9.85e-07]	260315	Nav3				intron	chr10	109952366	109952368	Peak_4136[gene=260315][PH=22][PH0=1.99][P=9.85e-07]	22	-
4137	Peak_4137[gene=260315][PH=21][PH0=1.99][P=1.03e-05]	260315	Nav3				intron	chr10	109956301	109956307	Peak_4137[gene=260315][PH=21][PH0=1.99][P=1.03e-05]	21	-
4138	Peak_4138[gene=260315][PH=21][PH0=1.99][P=1.03e-05]	260315	Nav3				intron	chr10	109959596	109959601	Peak_4138[gene=260315][PH=21][PH0=1.99][P=1.03e-05]	21	-
4139	Peak_4139[gene=260315][PH=18][PH0=1.99][P=8.78e-03]	260315	Nav3				intron	chr10	109959689	109959702	Peak_4139[gene=260315][PH=18][PH0=1.99][P=8.78e-03]	18	-
4140	Peak_4140[gene=260315][PH=24][PH0=1.99][P=1.22e-08]	260315	Nav3				intron	chr10	109978292	109978293	Peak_4140[gene=260315][PH=24][PH0=1.99][P=1.22e-08]	24	-
4141	Peak_4141[gene=260315][PH=20][PH0=1.99][P=1.03e-04]	260315	Nav3	LINE	1		intron	chr10	109980526	109980531	Peak_4141[gene=260315][PH=20][PH0=1.99][P=1.03e-04]	20	-
4142	Peak_4142[gene=260315][PH=19][PH0=1.99][P=9.75e-04]	260315	Nav3				intron	chr10	109982530	109982532	Peak_4142[gene=260315][PH=19][PH0=1.99][P=9.75e-04]	19	-
4143	Peak_4143[gene=260315][PH=18][PH0=1.99][P=8.78e-03]	260315	Nav3				intron	chr10	109991537	109991539	Peak_4143[gene=260315][PH=18][PH0=1.99][P=8.78e-03]	18	-
4144	Peak_4144[gene=260315][PH=20][PH0=1.99][P=1.03e-04]	260315	Nav3				intron	chr10	109995229	109995232	Peak_4144[gene=260315][PH=20][PH0=1.99][P=1.03e-04]	20	-
4145	Peak_4145[gene=320150][PH=13][PH0=0.90][P=4.85e-03]	320150	Zdhhc17				3'UTR	chr10	110942615	110942621	Peak_4145[gene=320150][PH=13][PH0=0.90][P=4.85e-03]	13	-
4146	Peak_4146[gene=320150][PH=15][PH0=0.90][P=2.19e-05]	320150	Zdhhc17				intron	chr10	110963537	110963540	Peak_4146[gene=320150][PH=15][PH0=0.90][P=2.19e-05]	15	-
4147	Peak_4147[gene=382423][PH=23][PH0=3.44][P=6.64e-05]	382423	Atxn7l3b				3'UTR	chr10	112925483	112925491	Peak_4147[gene=382423][PH=23][PH0=3.44][P=6.64e-05]	23	-
4148	Peak_4148[gene=382423][PH=34][PH0=3.44][P=1.00e-100]	382423	Atxn7l3b				3'UTR	chr10	112928280	112928282	Peak_4148[gene=382423][PH=34][PH0=3.44][P=1.00e-100]	34	-
4149	Peak_4149[gene=237553][PH=15][PH0=1.03][P=8.47e-04]	237553	Trhde	LINE	1		intron	chr10	114418603	114418609	Peak_4149[gene=237553][PH=15][PH0=1.03][P=8.47e-04]	15	-
4150	Peak_4150[gene=237553][PH=14][PH0=1.03][P=1.14e-02]	237553	Trhde				intron	chr10	114484874	114484876	Peak_4150[gene=237553][PH=14][PH0=1.03][P=1.14e-02]	14	-
4151	Peak_4151[gene=237553][PH=16][PH0=1.03][P=5.85e-05]	237553	Trhde				intron	chr10	114556387	114556390	Peak_4151[gene=237553][PH=16][PH0=1.03][P=5.85e-05]	16	-
4152	Peak_4152[gene=237553][PH=20][PH0=1.03][P=1.00e-100]	237553	Trhde	LINE	1		intron	chr10	114661661	114661665	Peak_4152[gene=237553][PH=20][PH0=1.03][P=1.00e-100]	20	-
4153	Peak_4153[gene=237553][PH=14][PH0=1.03][P=1.14e-02]	237553	Trhde				intron	chr10	114756834	114756837	Peak_4153[gene=237553][PH=14][PH0=1.03][P=1.14e-02]	14	-
4154	Peak_4154[gene=237553][PH=15][PH0=1.03][P=8.47e-04]	237553	Trhde				intron	chr10	114775366	114775371	Peak_4154[gene=237553][PH=15][PH0=1.03][P=8.47e-04]	15	-
4155	Peak_4155[gene=216344][PH=13][PH0=0.95][P=3.44e-03]	216344	Rab21				intron	chr10	115304626	115304632	Peak_4155[gene=216344][PH=13][PH0=0.95][P=3.44e-03]	13	-
4156	Peak_4156[gene=72068][PH=19][PH0=1.78][P=4.35e-05]	72068	Cnot2	SINE	1		intron	chr10	116520776	116520789	Peak_4156[gene=72068][PH=19][PH0=1.78][P=4.35e-05]	19	-
4157	Peak_4157[gene=72068][PH=36][PH0=1.78][P=3.70e-09]	72068	Cnot2				intron	chr10	116544268	116544271	Peak_4157[gene=72068][PH=36][PH0=1.78][P=3.70e-09]	36	-
4158	Peak_4158[gene=216363][PH=22][PH0=0.67][P=1.00e-100]	216363	Rab3ip				intron	chr10	116922705	116922708	Peak_4158[gene=216363][PH=22][PH0=0.67][P=1.00e-100]	22	-
4159	Peak_4159[gene=327826][PH=16][PH0=0.99][P=6.42e-06]	327826	Frs2				3'UTR	chr10	117071601	117071606	Peak_4159[gene=327826][PH=16][PH0=0.99][P=6.42e-06]	16	-
4160	Peak_4160[gene=432508][PH=23][PH0=3.98][P=9.42e-03]	432508	Cpsf6				3'UTR	chr10	117346049	117346052	Peak_4160[gene=432508][PH=23][PH0=3.98][P=9.42e-03]	23	-
4161	Peak_4161[gene=432508][PH=63][PH0=3.98][P=2.48e-09]	432508	Cpsf6				3'UTR	chr10	117347583	117347585	Peak_4161[gene=432508][PH=63][PH0=3.98][P=2.48e-09]	63	-
4162	Peak_4162[gene=432508][PH=34][PH0=3.98][P=2.48e-09]	432508	Cpsf6				intron	chr10	117350788	117350791	Peak_4162[gene=432508][PH=34][PH0=3.98][P=2.48e-09]	34	-
4163	Peak_4163[gene=432508][PH=24][PH0=3.98][P=1.64e-03]	432508	Cpsf6				intron	chr10	117351508	117351509	Peak_4163[gene=432508][PH=24][PH0=3.98][P=1.64e-03]	24	-
4164	Peak_4164[gene=432508][PH=28][PH0=3.98][P=1.01e-06]	432508	Cpsf6				intron	chr10	117351661	117351669	Peak_4164[gene=432508][PH=28][PH0=3.98][P=1.01e-06]	28	-
4165	Peak_4165[gene=432508][PH=31][PH0=3.98][P=4.96e-09]	432508	Cpsf6				intron	chr10	117352713	117352717	Peak_4165[gene=432508][PH=31][PH0=3.98][P=4.96e-09]	31	-
4166	Peak_4166[gene=432508][PH=27][PH0=3.98][P=6.77e-06]	432508	Cpsf6				intron	chr10	117353289	117353291	Peak_4166[gene=432508][PH=27][PH0=3.98][P=6.77e-06]	27	-
4167	Peak_4167[gene=432508][PH=34][PH0=3.98][P=2.48e-09]	432508	Cpsf6				intron	chr10	117353584	117353591	Peak_4167[gene=432508][PH=34][PH0=3.98][P=2.48e-09]	34	-
4168	Peak_4168[gene=432508][PH=33][PH0=3.98][P=2.48e-09]	432508	Cpsf6				intron	chr10	117353755	117353756	Peak_4168[gene=432508][PH=33][PH0=3.98][P=2.48e-09]	33	-
4169	Peak_4169[gene=432508][PH=26][PH0=3.98][P=4.39e-05]	432508	Cpsf6				3'UTR	chr10	117353946	117353950	Peak_4169[gene=432508][PH=26][PH0=3.98][P=4.39e-05]	26	-
4170	Peak_4170[gene=432508][PH=45][PH0=3.98][P=2.48e-09]	432508	Cpsf6				3'UTR	chr10	117354332	117354334	Peak_4170[gene=432508][PH=45][PH0=3.98][P=2.48e-09]	45	-
4171	Peak_4171[gene=432508][PH=34][PH0=3.98][P=2.48e-09]	432508	Cpsf6				3'UTR	chr10	117354558	117354561	Peak_4171[gene=432508][PH=34][PH0=3.98][P=2.48e-09]	34	-
4172	Peak_4172[gene=432508][PH=31][PH0=3.98][P=4.96e-09]	432508	Cpsf6				3'UTR	chr10	117354834	117354837	Peak_4172[gene=432508][PH=31][PH0=3.98][P=4.96e-09]	31	-
4173	Peak_4173[gene=432508][PH=27][PH0=3.98][P=6.77e-06]	432508	Cpsf6				3'UTR	chr10	117355307	117355311	Peak_4173[gene=432508][PH=27][PH0=3.98][P=6.77e-06]	27	-
4174	Peak_4174[gene=432508][PH=29][PH0=3.98][P=1.46e-07]	432508	Cpsf6				3'UTR	chr10	117355744	117355746	Peak_4174[gene=432508][PH=29][PH0=3.98][P=1.46e-07]	29	-
4175	Peak_4175[gene=215449][PH=14][PH0=0.95][P=3.04e-04]	215449	Rap1b				3'UTR	chr10	117815430	117815445	Peak_4175[gene=215449][PH=14][PH0=0.95][P=3.04e-04]	14	-
4176	Peak_4176[gene=117599][PH=25][PH0=0.12][P=2.26e-09]	117599	Helb	DNA	1		intron	chr10	120104409	120104423	Peak_4176[gene=117599][PH=25][PH0=0.12][P=2.26e-09]	25	-
4177	Peak_4177[gene=380664][PH=14][PH0=1.01][P=1.28e-03]	380664	Lemd3	LTR	1		intron	chr10	120937269	120937273	Peak_4177[gene=380664][PH=14][PH0=1.01][P=1.28e-03]	14	-
4178	Peak_4178[gene=74694][PH=12][PH0=0.84][P=1.98e-02]	74694	Tbc1d30				intron	chr10	121310235	121310247	Peak_4178[gene=74694][PH=12][PH0=0.84][P=1.98e-02]	12	-
4179	Peak_4179[gene=192678][PH=14][PH0=0.65][P=4.29e-06]	192678	Rassf3				intron	chr10	121467287	121467295	Peak_4179[gene=192678][PH=14][PH0=0.65][P=4.29e-06]	14	-
4180	Peak_4180[gene=117600][PH=15][PH0=0.71][P=2.97e-06]	117600	Srgap1	SINE	1		intron	chr10	122023536	122023542	Peak_4180[gene=117600][PH=15][PH0=0.71][P=2.97e-06]	15	-
4181	Peak_4181[gene=67074][PH=14][PH0=1.20][P=1.58e-02]	67074	Mon2				intron	chr10	123024241	123024252	Peak_4181[gene=67074][PH=14][PH0=1.20][P=1.58e-02]	14	-
4182	Peak_4182[gene=67074][PH=17][PH0=1.20][P=8.18e-06]	67074	Mon2				intron	chr10	123024424	123024434	Peak_4182[gene=67074][PH=17][PH0=1.20][P=8.18e-06]	17	-
4183	Peak_4183[gene=67074][PH=23][PH0=1.20][P=1.00e-100]	67074	Mon2	LTR	1		intron	chr10	123027890	123027893	Peak_4183[gene=67074][PH=23][PH0=1.20][P=1.00e-100]	23	-
4184	Peak_4184[gene=14479][PH=16][PH0=1.59][P=6.75e-03]	14479	Usp15				intron	chr10	123143818	123143820	Peak_4184[gene=14479][PH=16][PH0=1.59][P=6.75e-03]	16	-
4185	Peak_4185[gene=14479][PH=22][PH0=1.59][P=1.00e-100]	14479	Usp15	LINE	1		intron	chr10	123161437	123161441	Peak_4185[gene=14479][PH=22][PH0=1.59][P=1.00e-100]	22	-
4186	Peak_4186[gene=14479][PH=23][PH0=1.59][P=1.00e-100]	14479	Usp15				3'UTR	chr10	123162050	123162055	Peak_4186[gene=14479][PH=23][PH0=1.59][P=1.00e-100]	23	-
4187	Peak_4187[gene=14479][PH=18][PH0=1.59][P=6.35e-05]	14479	Usp15				intron	chr10	123168559	123168562	Peak_4187[gene=14479][PH=18][PH0=1.59][P=6.35e-05]	18	-
4188	Peak_4188[gene=20503][PH=14][PH0=0.86][P=2.88e-04]	20503	Slc16a7				intron	chr10	125290600	125290611	Peak_4188[gene=20503][PH=14][PH0=0.86][P=2.88e-04]	14	-
4189	Peak_4189[gene=20503][PH=14][PH0=0.86][P=2.88e-04]	20503	Slc16a7				intron	chr10	125291070	125291081	Peak_4189[gene=20503][PH=14][PH0=0.86][P=2.88e-04]	14	-
4190	Peak_4190[gene=52666][PH=11][PH0=0.64][P=2.47e-03]	52666	Arhgef25				intron	chr10	127188336	127188342	Peak_4190[gene=52666][PH=11][PH0=0.64][P=2.47e-03]	11	-
4191	Peak_4191[gene=16572][PH=24][PH0=2.07][P=2.89e-09]	16572	Kif5a				3'UTR	chr10	127225999	127226005	Peak_4191[gene=16572][PH=24][PH0=2.07][P=2.89e-09]	24	-
4192	Peak_4192[gene=16572][PH=19][PH0=2.07][P=2.35e-04]	16572	Kif5a				3'UTR	chr10	127226114	127226119	Peak_4192[gene=16572][PH=19][PH0=2.07][P=2.35e-04]	19	-
4193	Peak_4193[gene=16572][PH=18][PH0=2.07][P=2.03e-03]	16572	Kif5a				3'UTR	chr10	127226279	127226285	Peak_4193[gene=16572][PH=18][PH0=2.07][P=2.03e-03]	18	-
4194	Peak_4194[gene=16572][PH=20][PH0=2.07][P=2.58e-05]	16572	Kif5a				3'UTR	chr10	127226805	127226811	Peak_4194[gene=16572][PH=20][PH0=2.07][P=2.58e-05]	20	-
4195	Peak_4195[gene=16572][PH=24][PH0=2.07][P=2.89e-09]	16572	Kif5a				3'UTR	chr10	127227304	127227305	Peak_4195[gene=16572][PH=24][PH0=2.07][P=2.89e-09]	24	-
4196	Peak_4196[gene=16572][PH=22][PH0=2.07][P=2.67e-07]	16572	Kif5a				3'UTR	chr10	127228074	127228077	Peak_4196[gene=16572][PH=22][PH0=2.07][P=2.67e-07]	22	-
4197	Peak_4197[gene=16572][PH=25][PH0=2.07][P=1.45e-09]	16572	Kif5a				3'UTR	chr10	127228195	127228199	Peak_4197[gene=16572][PH=25][PH0=2.07][P=1.45e-09]	25	-
4198	Peak_4198[gene=16572][PH=19][PH0=2.07][P=2.35e-04]	16572	Kif5a	SINE	0.8		intron	chr10	127255866	127255876	Peak_4198[gene=16572][PH=19][PH0=2.07][P=2.35e-04]	19	-
4199	Peak_4199[gene=16971][PH=17][PH0=0.87][P=4.78e-08]	16971	Lrp1	SINE	0.375		intron	chr10	127586816	127586824	Peak_4199[gene=16971][PH=17][PH0=0.87][P=4.78e-08]	17	-
4200	Peak_4200[gene=16971][PH=15][PH0=0.87][P=1.61e-05]	16971	Lrp1				intron	chr10	127586889	127586901	Peak_4200[gene=16971][PH=15][PH0=0.87][P=1.61e-05]	15	-
4201	Peak_4201[gene=625131][PH=17][PH0=0.41][P=1.00e-100]	625131	Vmn2r87				intron	chr10	130496047	130496055	Peak_4201[gene=625131][PH=17][PH0=0.41][P=1.00e-100]	17	-
4202	Peak_4202[gene=236604][PH=16][PH0=1.20][P=1.03e-05]	236604	Pisd-ps1				intron	chr11	3127183	3127192	Peak_4202[gene=236604][PH=16][PH0=1.20][P=1.03e-05]	16	+
4203	Peak_4203[gene=236604][PH=16][PH0=1.20][P=1.03e-05]	236604	Pisd-ps1				intron	chr11	3127370	3127391	Peak_4203[gene=236604][PH=16][PH0=1.20][P=1.03e-05]	16	+
4204	Peak_4204[gene=74522][PH=11][PH0=0.66][P=1.89e-02]	74522	Morc2a				5'UTR	chr11	3649723	3649727	Peak_4204[gene=74522][PH=11][PH0=0.66][P=1.89e-02]	11	+
4205	Peak_4205[gene=74522][PH=17][PH0=0.66][P=1.57e-09]	74522	Morc2a	LTR	1		intron	chr11	3662891	3662894	Peak_4205[gene=74522][PH=17][PH0=0.66][P=1.57e-09]	17	+
4206	Peak_4206[gene=74522][PH=37][PH0=0.66][P=1.57e-09]	74522	Morc2a	LTR	1		intron	chr11	3662970	3662972	Peak_4206[gene=74522][PH=37][PH0=0.66][P=1.57e-09]	37	+
4207	Peak_4207[gene=11764][PH=17][PH0=1.09][P=2.08e-06]	11764	Ap1b1	SINE	1		intron	chr11	5003999	5004000	Peak_4207[gene=11764][PH=17][PH0=1.09][P=2.08e-06]	17	+
4208	Peak_4208[gene=76389][PH=6][PH0=0.01][P=2.76e-08]	76389	Ankrd36	LINE	1		intron	chr11	5625622	5625643	Peak_4208[gene=76389][PH=6][PH0=0.01][P=2.76e-08]	6	+
4209	Peak_4209[gene=76508][PH=12][PH0=0.86][P=1.33e-02]	76508	2210015D19Rik	LTR	1		intron	chr11	5773377	5773389	Peak_4209[gene=76508][PH=12][PH0=0.86][P=1.33e-02]	12	+
4210	Peak_4210[gene=56418][PH=13][PH0=0.54][P=1.52e-06]	56418	Ykt6				3'UTR	chr11	5966437	5966441	Peak_4210[gene=56418][PH=13][PH0=0.54][P=1.52e-06]	13	+
4211	Peak_4211[gene=268373][PH=16][PH0=1.07][P=9.23e-07]	268373	Ppia	SINE	0.857143		intron	chr11	6416887	6416901	Peak_4211[gene=268373][PH=16][PH0=1.07][P=9.23e-07]	16	+
4212	Peak_4212[gene=432530][PH=22][PH0=2.15][P=1.71e-06]	432530	Adcy1				3'UTR	chr11	7170910	7170911	Peak_4212[gene=432530][PH=22][PH0=2.15][P=1.71e-06]	22	+
4213	Peak_4213[gene=432530][PH=21][PH0=2.15][P=1.65e-05]	432530	Adcy1				3'UTR	chr11	7171668	7171673	Peak_4213[gene=432530][PH=21][PH0=2.15][P=1.65e-05]	21	+
4214	Peak_4214[gene=432530][PH=21][PH0=2.15][P=1.65e-05]	432530	Adcy1				3'UTR	chr11	7172985	7172988	Peak_4214[gene=432530][PH=21][PH0=2.15][P=1.65e-05]	21	+
4215	Peak_4215[gene=432530][PH=46][PH0=2.15][P=8.84e-09]	432530	Adcy1				3'UTR	chr11	7173124	7173127	Peak_4215[gene=432530][PH=46][PH0=2.15][P=8.84e-09]	46	+
4216	Peak_4216[gene=432530][PH=26][PH0=2.15][P=8.84e-09]	432530	Adcy1				3'UTR	chr11	7173318	7173321	Peak_4216[gene=432530][PH=26][PH0=2.15][P=8.84e-09]	26	+
4217	Peak_4217[gene=432530][PH=24][PH0=2.15][P=2.65e-08]	432530	Adcy1				3'UTR	chr11	7173493	7173494	Peak_4217[gene=432530][PH=24][PH0=2.15][P=2.65e-08]	24	+
4218	Peak_4218[gene=432530][PH=26][PH0=2.15][P=8.84e-09]	432530	Adcy1				3'UTR	chr11	7173736	7173738	Peak_4218[gene=432530][PH=26][PH0=2.15][P=8.84e-09]	26	+
4219	Peak_4219[gene=432530][PH=24][PH0=2.15][P=2.65e-08]	432530	Adcy1				3'UTR	chr11	7174546	7174548	Peak_4219[gene=432530][PH=24][PH0=2.15][P=2.65e-08]	24	+
4220	Peak_4220[gene=432530][PH=20][PH0=2.15][P=1.53e-04]	432530	Adcy1				3'UTR	chr11	7174953	7174956	Peak_4220[gene=432530][PH=20][PH0=2.15][P=1.53e-04]	20	+
4221	Peak_4221[gene=432530][PH=22][PH0=2.15][P=1.71e-06]	432530	Adcy1				3'UTR	chr11	7175163	7175164	Peak_4221[gene=432530][PH=22][PH0=2.15][P=1.71e-06]	22	+
4222	Peak_4222[gene=432530][PH=36][PH0=2.15][P=8.84e-09]	432530	Adcy1				3'UTR	chr11	7175500	7175501	Peak_4222[gene=432530][PH=36][PH0=2.15][P=8.84e-09]	36	+
4223	Peak_4223[gene=432530][PH=35][PH0=2.15][P=8.84e-09]	432530	Adcy1				3'UTR	chr11	7175592	7175593	Peak_4223[gene=432530][PH=35][PH0=2.15][P=8.84e-09]	35	+
4224	Peak_4224[gene=432530][PH=23][PH0=2.15][P=1.77e-07]	432530	Adcy1				3'UTR	chr11	7176212	7176215	Peak_4224[gene=432530][PH=23][PH0=2.15][P=1.77e-07]	23	+
4225	Peak_4225[gene=432530][PH=21][PH0=2.15][P=1.65e-05]	432530	Adcy1				3'UTR	chr11	7176478	7176488	Peak_4225[gene=432530][PH=21][PH0=2.15][P=1.65e-05]	21	+
4226	Peak_4226[gene=432530][PH=22][PH0=2.15][P=1.71e-06]	432530	Adcy1				3'UTR	chr11	7178446	7178447	Peak_4226[gene=432530][PH=22][PH0=2.15][P=1.71e-06]	22	+
4227	Peak_4227[gene=211739][PH=20][PH0=1.93][P=5.03e-06]	211739	Vstm2a				intron	chr11	16266680	16266686	Peak_4227[gene=211739][PH=20][PH0=1.93][P=5.03e-06]	20	+
4228	Peak_4228[gene=211739][PH=18][PH0=1.93][P=4.58e-04]	211739	Vstm2a	LINE	1		intron	chr11	16275207	16275220	Peak_4228[gene=211739][PH=18][PH0=1.93][P=4.58e-04]	18	+
4229	Peak_4229[gene=380686][PH=22][PH0=1.95][P=5.86e-08]	380686	Cnrip1	LINE	1		intron	chr11	17072916	17072920	Peak_4229[gene=380686][PH=22][PH0=1.95][P=5.86e-08]	22	+
4230	Peak_4230[gene=380686][PH=22][PH0=1.95][P=5.86e-08]	380686	Cnrip1	LINE	1		intron	chr11	17073360	17073361	Peak_4230[gene=380686][PH=22][PH0=1.95][P=5.86e-08]	22	+
4231	Peak_4231[gene=380686][PH=17][PH0=1.95][P=4.79e-03]	380686	Cnrip1	LINE	1		intron	chr11	17074236	17074238	Peak_4231[gene=380686][PH=17][PH0=1.95][P=4.79e-03]	17	+
4232	Peak_4232[gene=380686][PH=27][PH0=1.95][P=1.07e-09]	380686	Cnrip1	LTR	1		intron	chr11	17076992	17076995	Peak_4232[gene=380686][PH=27][PH0=1.95][P=1.07e-09]	27	+
4233	Peak_4233[gene=380686][PH=19][PH0=1.95][P=6.01e-05]	380686	Cnrip1	LTR	1		intron	chr11	17077127	17077128	Peak_4233[gene=380686][PH=19][PH0=1.95][P=6.01e-05]	19	+
4234	Peak_4234[gene=19058][PH=35][PH0=1.35][P=1.00e-100]	19058	Ppp3r1				3'UTR	chr11	17198813	17198818	Peak_4234[gene=19058][PH=35][PH0=1.35][P=1.00e-100]	35	+
4235	Peak_4235[gene=19058][PH=16][PH0=1.35][P=3.94e-04]	19058	Ppp3r1				3'UTR	chr11	17198942	17198948	Peak_4235[gene=19058][PH=16][PH0=1.35][P=3.94e-04]	16	+
4236	Peak_4236[gene=19058][PH=19][PH0=1.35][P=2.00e-07]	19058	Ppp3r1				3'UTR	chr11	17199153	17199161	Peak_4236[gene=19058][PH=19][PH0=1.35][P=2.00e-07]	19	+
4237	Peak_4237[gene=19058][PH=14][PH0=1.35][P=4.46e-02]	19058	Ppp3r1				3'UTR	chr11	17199409	17199413	Peak_4237[gene=19058][PH=14][PH0=1.35][P=4.46e-02]	14	+
4238	Peak_4238[gene=19058][PH=14][PH0=1.35][P=4.46e-02]	19058	Ppp3r1				3'UTR	chr11	17199554	17199558	Peak_4238[gene=19058][PH=14][PH0=1.35][P=4.46e-02]	14	+
4239	Peak_4239[gene=19058][PH=15][PH0=1.35][P=4.34e-03]	19058	Ppp3r1				3'UTR	chr11	17199742	17199760	Peak_4239[gene=19058][PH=15][PH0=1.35][P=4.34e-03]	15	+
4240	Peak_4240[gene=19058][PH=29][PH0=1.35][P=1.00e-100]	19058	Ppp3r1				3'UTR	chr11	17199892	17199895	Peak_4240[gene=19058][PH=29][PH0=1.35][P=1.00e-100]	29	+
4241	Peak_4241[gene=19058][PH=19][PH0=1.35][P=2.00e-07]	19058	Ppp3r1				3'UTR	chr11	17200155	17200156	Peak_4241[gene=19058][PH=19][PH0=1.35][P=2.00e-07]	19	+
4242	Peak_4242[gene=19058][PH=84][PH0=1.35][P=1.00e-100]	19058	Ppp3r1				3'UTR	chr11	17200261	17200265	Peak_4242[gene=19058][PH=84][PH0=1.35][P=1.00e-100]	84	+
4243	Peak_4243[gene=114716][PH=23][PH0=3.13][P=2.89e-04]	114716	Spred2				intron	chr11	19936148	19936157	Peak_4243[gene=114716][PH=23][PH0=3.13][P=2.89e-04]	23	+
4244	Peak_4244[gene=114716][PH=25][PH0=3.13][P=5.21e-06]	114716	Spred2	LTR	1		intron	chr11	19949664	19949665	Peak_4244[gene=114716][PH=25][PH0=3.13][P=5.21e-06]	25	+
4245	Peak_4245[gene=114716][PH=21][PH0=3.13][P=1.34e-02]	114716	Spred2				intron	chr11	19951150	19951151	Peak_4245[gene=114716][PH=21][PH0=3.13][P=1.34e-02]	21	+
4246	Peak_4246[gene=114716][PH=29][PH0=3.13][P=1.13e-08]	114716	Spred2				intron	chr11	19954825	19954827	Peak_4246[gene=114716][PH=29][PH0=3.13][P=1.13e-08]	29	+
4247	Peak_4247[gene=114716][PH=22][PH0=3.13][P=2.02e-03]	114716	Spred2	SINE	1		intron	chr11	19959236	19959238	Peak_4247[gene=114716][PH=22][PH0=3.13][P=2.02e-03]	22	+
4248	Peak_4248[gene=114716][PH=28][PH0=3.13][P=1.88e-08]	114716	Spred2	Simple_repeat	1		intron	chr11	20010463	20010464	Peak_4248[gene=114716][PH=28][PH0=3.13][P=1.88e-08]	28	+
4249	Peak_4249[gene=19324][PH=14][PH0=1.07][P=1.16e-03]	19324	Rab1				3'UTR	chr11	20225039	20225045	Peak_4249[gene=19324][PH=14][PH0=1.07][P=1.16e-03]	14	+
4250	Peak_4250[gene=19324][PH=14][PH0=1.07][P=1.16e-03]	19324	Rab1				3'UTR	chr11	20225202	20225205	Peak_4250[gene=19324][PH=14][PH0=1.07][P=1.16e-03]	14	+
4251	Peak_4251[gene=19324][PH=13][PH0=1.07][P=1.39e-02]	19324	Rab1				3'UTR	chr11	20226625	20226629	Peak_4251[gene=19324][PH=13][PH0=1.07][P=1.39e-02]	13	+
4252	Peak_4252[gene=58172][PH=15][PH0=0.83][P=1.12e-05]	58172	Sertad2	SINE	1		intron	chr11	20551874	20551878	Peak_4252[gene=58172][PH=15][PH0=0.83][P=1.12e-05]	15	+
4253	Peak_4253[gene=67245][PH=22][PH0=1.90][P=7.93e-08]	67245	Peli1	SINE	0.8		intron	chr11	21096004	21096009	Peak_4253[gene=67245][PH=22][PH0=1.90][P=7.93e-08]	22	+
4254	Peak_4254[gene=67245][PH=23][PH0=1.90][P=6.80e-09]	67245	Peli1				intron	chr11	21109981	21109994	Peak_4254[gene=67245][PH=23][PH0=1.90][P=6.80e-09]	23	+
4255	Peak_4255[gene=17847][PH=17][PH0=1.25][P=3.57e-05]	17847	Usp34				intron	chr11	23352839	23352841	Peak_4255[gene=17847][PH=17][PH0=1.25][P=3.57e-05]	17	+
4256	Peak_4256[gene=17847][PH=15][PH0=1.25][P=5.43e-03]	17847	Usp34	SINE	1		intron	chr11	23353454	23353458	Peak_4256[gene=17847][PH=15][PH0=1.25][P=5.43e-03]	15	+
4257	Peak_4257[gene=17847][PH=18][PH0=1.25][P=2.61e-06]	17847	Usp34	LINE	1		intron	chr11	23353901	23353906	Peak_4257[gene=17847][PH=18][PH0=1.25][P=2.61e-06]	18	+
4258	Peak_4258[gene=17847][PH=22][PH0=1.25][P=1.00e-100]	17847	Usp34				intron	chr11	23462310	23462312	Peak_4258[gene=17847][PH=22][PH0=1.25][P=1.00e-100]	22	+
4259	Peak_4259[gene=17847][PH=23][PH0=1.25][P=1.00e-100]	17847	Usp34				intron	chr11	23462466	23462473	Peak_4259[gene=17847][PH=23][PH0=1.25][P=1.00e-100]	23	+
4260	Peak_4260[gene=17847][PH=23][PH0=1.25][P=1.00e-100]	17847	Usp34				intron	chr11	23462558	23462559	Peak_4260[gene=17847][PH=23][PH0=1.25][P=1.00e-100]	23	+
4261	Peak_4261[gene=17847][PH=19][PH0=1.25][P=1.55e-07]	17847	Usp34	SINE	0.8		intron	chr11	23477562	23477572	Peak_4261[gene=17847][PH=19][PH0=1.25][P=1.55e-07]	19	+
4262	Peak_4262[gene=17847][PH=24][PH0=1.25][P=1.00e-100]	17847	Usp34				intron	chr11	23477764	23477774	Peak_4262[gene=17847][PH=24][PH0=1.25][P=1.00e-100]	24	+
4263	Peak_4263[gene=17847][PH=18][PH0=1.25][P=2.61e-06]	17847	Usp34				intron	chr11	23482165	23482167	Peak_4263[gene=17847][PH=18][PH0=1.25][P=2.61e-06]	18	+
4264	Peak_4264[gene=74467][PH=10][PH0=0.50][P=3.51e-02]	74467	Pus10				intron	chr11	23689693	23689709	Peak_4264[gene=74467][PH=10][PH0=0.50][P=3.51e-02]	10	+
4265	Peak_4265[gene=14025][PH=23][PH0=2.45][P=2.02e-06]	14025	Bcl11a				intron	chr11	24092427	24092431	Peak_4265[gene=14025][PH=23][PH0=2.45][P=2.02e-06]	23	+
4266	Peak_4266[gene=14025][PH=23][PH0=2.45][P=2.02e-06]	14025	Bcl11a				intron	chr11	24093221	24093224	Peak_4266[gene=14025][PH=23][PH0=2.45][P=2.02e-06]	23	+
4267	Peak_4267[gene=14025][PH=20][PH0=2.45][P=1.26e-03]	14025	Bcl11a				intron	chr11	24093753	24093759	Peak_4267[gene=14025][PH=20][PH0=2.45][P=1.26e-03]	20	+
4268	Peak_4268[gene=14025][PH=20][PH0=2.45][P=1.26e-03]	14025	Bcl11a				intron	chr11	24094721	24094729	Peak_4268[gene=14025][PH=20][PH0=2.45][P=1.26e-03]	20	+
4269	Peak_4269[gene=14025][PH=19][PH0=2.45][P=9.68e-03]	14025	Bcl11a				intron	chr11	24098747	24098749	Peak_4269[gene=14025][PH=19][PH0=2.45][P=9.68e-03]	19	+
4270	Peak_4270[gene=14025][PH=21][PH0=2.45][P=1.55e-04]	14025	Bcl11a				intron	chr11	24098991	24098992	Peak_4270[gene=14025][PH=21][PH0=2.45][P=1.55e-04]	21	+
4271	Peak_4271[gene=14025][PH=30][PH0=2.45][P=1.00e-100]	14025	Bcl11a				intron	chr11	24099780	24099785	Peak_4271[gene=14025][PH=30][PH0=2.45][P=1.00e-100]	30	+
4272	Peak_4272[gene=14025][PH=20][PH0=2.45][P=1.26e-03]	14025	Bcl11a				intron	chr11	24105104	24105108	Peak_4272[gene=14025][PH=20][PH0=2.45][P=1.26e-03]	20	+
4273	Peak_4273[gene=14025][PH=21][PH0=2.45][P=1.55e-04]	14025	Bcl11a	SINE	1		intron	chr11	24106136	24106140	Peak_4273[gene=14025][PH=21][PH0=2.45][P=1.55e-04]	21	+
4274	Peak_4274[gene=67030][PH=9][PH0=0.23][P=8.55e-04]	67030	Fancl				intron	chr11	26468243	26468263	Peak_4274[gene=67030][PH=9][PH0=0.23][P=8.55e-04]	9	+
4275	Peak_4275[gene=71701][PH=15][PH0=0.67][P=1.57e-07]	71701	Pnpt1				intron	chr11	29146996	29147011	Peak_4275[gene=71701][PH=15][PH0=0.67][P=1.57e-07]	15	+
4276	Peak_4276[gene=104570][PH=18][PH0=1.27][P=9.24e-07]	104570	Smek2	LTR	1		intron	chr11	29192835	29192839	Peak_4276[gene=104570][PH=18][PH0=1.27][P=9.24e-07]	18	+
4277	Peak_4277[gene=104570][PH=14][PH0=1.27][P=1.97e-02]	104570	Smek2				3'UTR	chr11	29219076	29219081	Peak_4277[gene=104570][PH=14][PH0=1.27][P=1.97e-02]	14	+
4278	Peak_4278[gene=108686][PH=19][PH0=1.61][P=1.09e-05]	108686	Ccdc88a				intron	chr11	29386644	29386645	Peak_4278[gene=108686][PH=19][PH0=1.61][P=1.09e-05]	19	+
4279	Peak_4279[gene=108686][PH=17][PH0=1.61][P=1.28e-03]	108686	Ccdc88a	LINE	1		intron	chr11	29427727	29427737	Peak_4279[gene=108686][PH=17][PH0=1.61][P=1.28e-03]	17	+
4280	Peak_4280[gene=108686][PH=19][PH0=1.61][P=1.09e-05]	108686	Ccdc88a				intron	chr11	29466711	29466713	Peak_4280[gene=108686][PH=19][PH0=1.61][P=1.09e-05]	19	+
4281	Peak_4281[gene=108686][PH=22][PH0=1.61][P=5.26e-09]	108686	Ccdc88a	LINE	1		intron	chr11	29472582	29472583	Peak_4281[gene=108686][PH=22][PH0=1.61][P=5.26e-09]	22	+
4282	Peak_4282[gene=108686][PH=19][PH0=1.61][P=1.09e-05]	108686	Ccdc88a				intron	chr11	29472768	29472772	Peak_4282[gene=108686][PH=19][PH0=1.61][P=1.09e-05]	19	+
4283	Peak_4283[gene=108686][PH=17][PH0=1.61][P=1.28e-03]	108686	Ccdc88a	LINE	1		intron	chr11	29475122	29475129	Peak_4283[gene=108686][PH=17][PH0=1.61][P=1.28e-03]	17	+
4284	Peak_4284[gene=108686][PH=21][PH0=1.61][P=7.89e-08]	108686	Ccdc88a	SINE	1		intron	chr11	29476540	29476551	Peak_4284[gene=108686][PH=21][PH0=1.61][P=7.89e-08]	21	+
4285	Peak_4285[gene=108686][PH=20][PH0=1.61][P=9.31e-07]	108686	Ccdc88a				intron	chr11	29477127	29477129	Peak_4285[gene=108686][PH=20][PH0=1.61][P=9.31e-07]	20	+
4286	Peak_4286[gene=108686][PH=20][PH0=1.61][P=9.31e-07]	108686	Ccdc88a				intron	chr11	29497771	29497773	Peak_4286[gene=108686][PH=20][PH0=1.61][P=9.31e-07]	20	+
4287	Peak_4287[gene=108686][PH=17][PH0=1.61][P=1.28e-03]	108686	Ccdc88a	SINE	1		intron	chr11	29499982	29499986	Peak_4287[gene=108686][PH=17][PH0=1.61][P=1.28e-03]	17	+
4288	Peak_4288[gene=108686][PH=17][PH0=1.61][P=1.28e-03]	108686	Ccdc88a	SINE	1		intron	chr11	29500382	29500384	Peak_4288[gene=108686][PH=17][PH0=1.61][P=1.28e-03]	17	+
4289	Peak_4289[gene=108686][PH=35][PH0=1.61][P=1.00e-100]	108686	Ccdc88a	SINE	1		3'UTR	chr11	29509266	29509268	Peak_4289[gene=108686][PH=35][PH0=1.61][P=1.00e-100]	35	+
4290	Peak_4290[gene=108686][PH=28][PH0=1.61][P=1.00e-100]	108686	Ccdc88a				3'UTR	chr11	29509537	29509538	Peak_4290[gene=108686][PH=28][PH0=1.61][P=1.00e-100]	28	+
4291	Peak_4291[gene=108686][PH=17][PH0=1.61][P=1.28e-03]	108686	Ccdc88a				3'UTR	chr11	29509833	29509839	Peak_4291[gene=108686][PH=17][PH0=1.61][P=1.28e-03]	17	+
4292	Peak_4292[gene=108686][PH=16][PH0=1.61][P=1.27e-02]	108686	Ccdc88a	SINE	1		3'UTR	chr11	29510084	29510086	Peak_4292[gene=108686][PH=16][PH0=1.61][P=1.27e-02]	16	+
4293	Peak_4293[gene=76784][PH=14][PH0=1.09][P=1.05e-03]	76784	Mtif2	SINE	1		intron	chr11	29529276	29529287	Peak_4293[gene=76784][PH=14][PH0=1.09][P=1.05e-03]	14	+
4294	Peak_4294[gene=68585][PH=32][PH0=2.73][P=7.92e-09]	68585	Rtn4				intron	chr11	29694145	29694152	Peak_4294[gene=68585][PH=32][PH0=2.73][P=7.92e-09]	32	+
4295	Peak_4295[gene=68585][PH=22][PH0=2.73][P=7.99e-05]	68585	Rtn4				CDS	chr11	29706998	29707009	Peak_4295[gene=68585][PH=22][PH0=2.73][P=7.99e-05]	22	+
4296	Peak_4296[gene=68585][PH=19][PH0=2.73][P=3.05e-02]	68585	Rtn4				intron	chr11	29719460	29719466	Peak_4296[gene=68585][PH=19][PH0=2.73][P=3.05e-02]	19	+
4297	Peak_4297[gene=68585][PH=19][PH0=2.73][P=3.05e-02]	68585	Rtn4				intron	chr11	29730198	29730201	Peak_4297[gene=68585][PH=19][PH0=2.73][P=3.05e-02]	19	+
4298	Peak_4298[gene=68585][PH=21][PH0=2.73][P=6.10e-04]	68585	Rtn4				intron	chr11	29735225	29735226	Peak_4298[gene=68585][PH=21][PH0=2.73][P=6.10e-04]	21	+
4299	Peak_4299[gene=68585][PH=23][PH0=2.73][P=9.99e-06]	68585	Rtn4				intron	chr11	29740363	29740367	Peak_4299[gene=68585][PH=23][PH0=2.73][P=9.99e-06]	23	+
4300	Peak_4300[gene=68585][PH=26][PH0=2.73][P=2.37e-08]	68585	Rtn4				3'UTR	chr11	29742100	29742102	Peak_4300[gene=68585][PH=26][PH0=2.73][P=2.37e-08]	26	+
4301	Peak_4301[gene=68585][PH=29][PH0=2.73][P=7.92e-09]	68585	Rtn4				3'UTR	chr11	29742656	29742657	Peak_4301[gene=68585][PH=29][PH0=2.73][P=7.92e-09]	29	+
4302	Peak_4302[gene=103554][PH=16][PH0=1.57][P=7.36e-03]	103554	Psme4	SINE	1		intron	chr11	30774386	30774392	Peak_4302[gene=103554][PH=16][PH0=1.57][P=7.36e-03]	16	+
4303	Peak_4303[gene=103554][PH=18][PH0=1.57][P=6.75e-05]	103554	Psme4	Other	1		intron	chr11	30778133	30778136	Peak_4303[gene=103554][PH=18][PH0=1.57][P=6.75e-05]	18	+
4304	Peak_4304[gene=103554][PH=23][PH0=1.57][P=4.17e-09]	103554	Psme4				intron	chr11	30780837	30780844	Peak_4304[gene=103554][PH=23][PH0=1.57][P=4.17e-09]	23	+
4305	Peak_4305[gene=103554][PH=16][PH0=1.57][P=7.36e-03]	103554	Psme4	SINE	1		intron	chr11	30790463	30790470	Peak_4305[gene=103554][PH=16][PH0=1.57][P=7.36e-03]	16	+
4306	Peak_4306[gene=103554][PH=26][PH0=1.57][P=4.17e-09]	103554	Psme4				intron	chr11	30823431	30823432	Peak_4306[gene=103554][PH=26][PH0=1.57][P=4.17e-09]	26	+
4307	Peak_4307[gene=103554][PH=24][PH0=1.57][P=4.17e-09]	103554	Psme4				intron	chr11	30825222	30825224	Peak_4307[gene=103554][PH=24][PH0=1.57][P=4.17e-09]	24	+
4308	Peak_4308[gene=103554][PH=29][PH0=1.57][P=4.17e-09]	103554	Psme4				intron	chr11	30825701	30825702	Peak_4308[gene=103554][PH=29][PH0=1.57][P=4.17e-09]	29	+
4309	Peak_4309[gene=103554][PH=29][PH0=1.57][P=4.17e-09]	103554	Psme4				intron	chr11	30826376	30826377	Peak_4309[gene=103554][PH=29][PH0=1.57][P=4.17e-09]	29	+
4310	Peak_4310[gene=103554][PH=25][PH0=1.57][P=4.17e-09]	103554	Psme4				intron	chr11	30867193	30867196	Peak_4310[gene=103554][PH=25][PH0=1.57][P=4.17e-09]	25	+
4311	Peak_4311[gene=65257][PH=10][PH0=0.36][P=3.12e-03]	65257	Asb3	LINE	1		intron	chr11	30957928	30957932	Peak_4311[gene=65257][PH=10][PH0=0.36][P=3.12e-03]	10	+
4312	Peak_4312[gene=67579][PH=21][PH0=3.30][P=1.98e-02]	67579	Cpeb4				CDS	chr11	31872440	31872454	Peak_4312[gene=67579][PH=21][PH0=3.30][P=1.98e-02]	21	+
4313	Peak_4313[gene=67579][PH=33][PH0=3.30][P=6.84e-09]	67579	Cpeb4	LINE	0.875		intron	chr11	31878705	31878721	Peak_4313[gene=67579][PH=33][PH0=3.30][P=6.84e-09]	33	+
4314	Peak_4314[gene=67579][PH=25][PH0=3.30][P=9.42e-06]	67579	Cpeb4	LINE	1		intron	chr11	31878984	31878986	Peak_4314[gene=67579][PH=25][PH0=3.30][P=9.42e-06]	25	+
4315	Peak_4315[gene=67579][PH=21][PH0=3.30][P=1.98e-02]	67579	Cpeb4				intron	chr11	31879270	31879280	Peak_4315[gene=67579][PH=21][PH0=3.30][P=1.98e-02]	21	+
4316	Peak_4316[gene=67579][PH=36][PH0=3.30][P=6.84e-09]	67579	Cpeb4				intron	chr11	31892879	31892881	Peak_4316[gene=67579][PH=36][PH0=3.30][P=6.84e-09]	36	+
4317	Peak_4317[gene=67579][PH=22][PH0=3.30][P=3.13e-03]	67579	Cpeb4				intron	chr11	31902451	31902456	Peak_4317[gene=67579][PH=22][PH0=3.30][P=3.13e-03]	22	+
4318	Peak_4318[gene=67579][PH=23][PH0=3.30][P=4.72e-04]	67579	Cpeb4				intron	chr11	31911900	31911901	Peak_4318[gene=67579][PH=23][PH0=3.30][P=4.72e-04]	23	+
4319	Peak_4319[gene=18197][PH=15][PH0=1.15][P=5.73e-04]	18197	Nsg2				3'UTR	chr11	32057677	32057685	Peak_4319[gene=18197][PH=15][PH0=1.15][P=5.73e-04]	15	+
4320	Peak_4320[gene=18197][PH=29][PH0=1.15][P=1.00e-100]	18197	Nsg2				3'UTR	chr11	32057766	32057774	Peak_4320[gene=18197][PH=29][PH0=1.15][P=1.00e-100]	29	+
4321	Peak_4321[gene=18197][PH=15][PH0=1.15][P=5.73e-04]	18197	Nsg2				3'UTR	chr11	32057934	32057943	Peak_4321[gene=18197][PH=15][PH0=1.15][P=5.73e-04]	15	+
4322	Peak_4322[gene=18197][PH=20][PH0=1.15][P=2.25e-09]	18197	Nsg2				3'UTR	chr11	32058431	32058438	Peak_4322[gene=18197][PH=20][PH0=1.15][P=2.25e-09]	20	+
4323	Peak_4323[gene=18197][PH=14][PH0=1.15][P=6.92e-03]	18197	Nsg2				3'UTR	chr11	32058937	32058941	Peak_4323[gene=18197][PH=14][PH0=1.15][P=6.92e-03]	14	+
4324	Peak_4324[gene=18197][PH=19][PH0=1.15][P=1.35e-08]	18197	Nsg2				3'UTR	chr11	32059041	32059047	Peak_4324[gene=18197][PH=19][PH0=1.15][P=1.35e-08]	19	+
4325	Peak_4325[gene=18197][PH=36][PH0=1.15][P=1.00e-100]	18197	Nsg2				3'UTR	chr11	32059121	32059126	Peak_4325[gene=18197][PH=36][PH0=1.15][P=1.00e-100]	36	+
4326	Peak_4326[gene=110257][PH=12][PH0=0.09][P=1.00e-100]	110257	Hba-a2				CDS	chr11	32284340	32284343	Peak_4326[gene=110257][PH=12][PH0=0.09][P=1.00e-100]	12	+
4327	Peak_4327[gene=15122][PH=12][PH0=0.09][P=5.24e-10]	110257	Hba-a2				CDS	chr11	32284340	32284343	Peak_4327[gene=15122][PH=12][PH0=0.09][P=5.24e-10]	12	+
4328	Peak_4328[gene=103583][PH=14][PH0=1.02][P=2.56e-03]	103583	Fbxw11	LINE	1		intron	chr11	32645266	32645279	Peak_4328[gene=103583][PH=14][PH0=1.02][P=2.56e-03]	14	+
4329	Peak_4329[gene=103583][PH=15][PH0=1.02][P=1.88e-04]	103583	Fbxw11				intron	chr11	32645882	32645887	Peak_4329[gene=103583][PH=15][PH0=1.02][P=1.88e-04]	15	+
4330	Peak_4330[gene=103583][PH=14][PH0=1.02][P=2.56e-03]	103583	Fbxw11				3'UTR	chr11	32745872	32745878	Peak_4330[gene=103583][PH=14][PH0=1.02][P=2.56e-03]	14	+
4331	Peak_4331[gene=20564][PH=27][PH0=1.99][P=1.00e-100]	20564	Slit3				intron	chr11	35236198	35236206	Peak_4331[gene=20564][PH=27][PH0=1.99][P=1.00e-100]	27	+
4332	Peak_4332[gene=20564][PH=26][PH0=1.99][P=1.00e-100]	20564	Slit3	LTR	1		intron	chr11	35238036	35238041	Peak_4332[gene=20564][PH=26][PH0=1.99][P=1.00e-100]	26	+
4333	Peak_4333[gene=20564][PH=23][PH0=1.99][P=1.35e-07]	20564	Slit3				intron	chr11	35238320	35238324	Peak_4333[gene=20564][PH=23][PH0=1.99][P=1.35e-07]	23	+
4334	Peak_4334[gene=20564][PH=18][PH0=1.99][P=1.69e-02]	20564	Slit3	LTR	1		intron	chr11	35238482	35238486	Peak_4334[gene=20564][PH=18][PH0=1.99][P=1.69e-02]	18	+
4335	Peak_4335[gene=20564][PH=23][PH0=1.99][P=1.35e-07]	20564	Slit3				intron	chr11	35238641	35238648	Peak_4335[gene=20564][PH=23][PH0=1.99][P=1.35e-07]	23	+
4336	Peak_4336[gene=20564][PH=18][PH0=1.99][P=1.69e-02]	20564	Slit3	LTR	1		intron	chr11	35239611	35239613	Peak_4336[gene=20564][PH=18][PH0=1.99][P=1.69e-02]	18	+
4337	Peak_4337[gene=20564][PH=21][PH0=1.99][P=1.98e-05]	20564	Slit3				intron	chr11	35240732	35240733	Peak_4337[gene=20564][PH=21][PH0=1.99][P=1.98e-05]	21	+
4338	Peak_4338[gene=20564][PH=21][PH0=1.99][P=1.98e-05]	20564	Slit3				intron	chr11	35241103	35241111	Peak_4338[gene=20564][PH=21][PH0=1.99][P=1.98e-05]	21	+
4339	Peak_4339[gene=20564][PH=29][PH0=1.99][P=1.00e-100]	20564	Slit3	DNA	0.142857		intron	chr11	35242505	35242512	Peak_4339[gene=20564][PH=29][PH0=1.99][P=1.00e-100]	29	+
4340	Peak_4340[gene=20564][PH=19][PH0=1.99][P=1.88e-03]	20564	Slit3	DNA	1		intron	chr11	35242701	35242706	Peak_4340[gene=20564][PH=19][PH0=1.99][P=1.88e-03]	19	+
4341	Peak_4341[gene=20564][PH=18][PH0=1.99][P=1.69e-02]	20564	Slit3				intron	chr11	35243054	35243055	Peak_4341[gene=20564][PH=18][PH0=1.99][P=1.69e-02]	18	+
4342	Peak_4342[gene=20564][PH=19][PH0=1.99][P=1.88e-03]	20564	Slit3				intron	chr11	35244007	35244017	Peak_4342[gene=20564][PH=19][PH0=1.99][P=1.88e-03]	19	+
4343	Peak_4343[gene=20564][PH=18][PH0=1.99][P=1.69e-02]	20564	Slit3				intron	chr11	35250045	35250050	Peak_4343[gene=20564][PH=18][PH0=1.99][P=1.69e-02]	18	+
4344	Peak_4344[gene=20564][PH=19][PH0=1.99][P=1.88e-03]	20564	Slit3				intron	chr11	35250409	35250411	Peak_4344[gene=20564][PH=19][PH0=1.99][P=1.88e-03]	19	+
4345	Peak_4345[gene=20564][PH=24][PH0=1.99][P=1.00e-100]	20564	Slit3				intron	chr11	35251433	35251443	Peak_4345[gene=20564][PH=24][PH0=1.99][P=1.00e-100]	24	+
4346	Peak_4346[gene=20564][PH=27][PH0=1.99][P=1.00e-100]	20564	Slit3				intron	chr11	35263511	35263514	Peak_4346[gene=20564][PH=27][PH0=1.99][P=1.00e-100]	27	+
4347	Peak_4347[gene=20564][PH=20][PH0=1.99][P=1.99e-04]	20564	Slit3				intron	chr11	35267359	35267364	Peak_4347[gene=20564][PH=20][PH0=1.99][P=1.99e-04]	20	+
4348	Peak_4348[gene=20564][PH=20][PH0=1.99][P=1.99e-04]	20564	Slit3				intron	chr11	35270696	35270697	Peak_4348[gene=20564][PH=20][PH0=1.99][P=1.99e-04]	20	+
4349	Peak_4349[gene=20564][PH=20][PH0=1.99][P=1.99e-04]	20564	Slit3				intron	chr11	35273061	35273066	Peak_4349[gene=20564][PH=20][PH0=1.99][P=1.99e-04]	20	+
4350	Peak_4350[gene=20564][PH=21][PH0=1.99][P=1.98e-05]	20564	Slit3				intron	chr11	35273201	35273203	Peak_4350[gene=20564][PH=21][PH0=1.99][P=1.98e-05]	21	+
4351	Peak_4351[gene=20564][PH=24][PH0=1.99][P=1.00e-100]	20564	Slit3				intron	chr11	35273582	35273583	Peak_4351[gene=20564][PH=24][PH0=1.99][P=1.00e-100]	24	+
4352	Peak_4352[gene=20564][PH=23][PH0=1.99][P=1.35e-07]	20564	Slit3	SINE	1		intron	chr11	35274976	35274977	Peak_4352[gene=20564][PH=23][PH0=1.99][P=1.35e-07]	23	+
4353	Peak_4353[gene=20564][PH=21][PH0=1.99][P=1.98e-05]	20564	Slit3				intron	chr11	35277626	35277629	Peak_4353[gene=20564][PH=21][PH0=1.99][P=1.98e-05]	21	+
4354	Peak_4354[gene=20564][PH=21][PH0=1.99][P=1.98e-05]	20564	Slit3				intron	chr11	35278378	35278381	Peak_4354[gene=20564][PH=21][PH0=1.99][P=1.98e-05]	21	+
4355	Peak_4355[gene=20564][PH=22][PH0=1.99][P=1.87e-06]	20564	Slit3				intron	chr11	35279074	35279081	Peak_4355[gene=20564][PH=22][PH0=1.99][P=1.87e-06]	22	+
4356	Peak_4356[gene=20564][PH=24][PH0=1.99][P=1.00e-100]	20564	Slit3				intron	chr11	35279281	35279284	Peak_4356[gene=20564][PH=24][PH0=1.99][P=1.00e-100]	24	+
4357	Peak_4357[gene=20564][PH=23][PH0=1.99][P=1.35e-07]	20564	Slit3	SINE	1		intron	chr11	35280532	35280534	Peak_4357[gene=20564][PH=23][PH0=1.99][P=1.35e-07]	23	+
4358	Peak_4358[gene=20564][PH=23][PH0=1.99][P=1.35e-07]	20564	Slit3				intron	chr11	35283123	35283125	Peak_4358[gene=20564][PH=23][PH0=1.99][P=1.35e-07]	23	+
4359	Peak_4359[gene=20564][PH=23][PH0=1.99][P=1.35e-07]	20564	Slit3				intron	chr11	35283391	35283393	Peak_4359[gene=20564][PH=23][PH0=1.99][P=1.35e-07]	23	+
4360	Peak_4360[gene=20564][PH=18][PH0=1.99][P=1.69e-02]	20564	Slit3	LTR	1		intron	chr11	35286035	35286039	Peak_4360[gene=20564][PH=18][PH0=1.99][P=1.69e-02]	18	+
4361	Peak_4361[gene=20564][PH=34][PH0=1.99][P=1.00e-100]	20564	Slit3				intron	chr11	35286714	35286718	Peak_4361[gene=20564][PH=34][PH0=1.99][P=1.00e-100]	34	+
4362	Peak_4362[gene=20564][PH=29][PH0=1.99][P=1.00e-100]	20564	Slit3				intron	chr11	35286804	35286809	Peak_4362[gene=20564][PH=29][PH0=1.99][P=1.00e-100]	29	+
4363	Peak_4363[gene=20564][PH=29][PH0=1.99][P=1.00e-100]	20564	Slit3				intron	chr11	35287331	35287334	Peak_4363[gene=20564][PH=29][PH0=1.99][P=1.00e-100]	29	+
4364	Peak_4364[gene=20564][PH=23][PH0=1.99][P=1.35e-07]	20564	Slit3				intron	chr11	35287540	35287548	Peak_4364[gene=20564][PH=23][PH0=1.99][P=1.35e-07]	23	+
4365	Peak_4365[gene=20564][PH=19][PH0=1.99][P=1.88e-03]	20564	Slit3				intron	chr11	35288126	35288134	Peak_4365[gene=20564][PH=19][PH0=1.99][P=1.88e-03]	19	+
4366	Peak_4366[gene=20564][PH=23][PH0=1.99][P=1.35e-07]	20564	Slit3				intron	chr11	35289197	35289198	Peak_4366[gene=20564][PH=23][PH0=1.99][P=1.35e-07]	23	+
4367	Peak_4367[gene=20564][PH=19][PH0=1.99][P=1.88e-03]	20564	Slit3				intron	chr11	35293913	35293922	Peak_4367[gene=20564][PH=19][PH0=1.99][P=1.88e-03]	19	+
4368	Peak_4368[gene=20564][PH=27][PH0=1.99][P=1.00e-100]	20564	Slit3				intron	chr11	35294083	35294087	Peak_4368[gene=20564][PH=27][PH0=1.99][P=1.00e-100]	27	+
4369	Peak_4369[gene=20564][PH=20][PH0=1.99][P=1.99e-04]	20564	Slit3				intron	chr11	35295050	35295060	Peak_4369[gene=20564][PH=20][PH0=1.99][P=1.99e-04]	20	+
4370	Peak_4370[gene=20564][PH=18][PH0=1.99][P=1.69e-02]	20564	Slit3	SINE	1		intron	chr11	35300616	35300617	Peak_4370[gene=20564][PH=18][PH0=1.99][P=1.69e-02]	18	+
4371	Peak_4371[gene=20564][PH=20][PH0=1.99][P=1.99e-04]	20564	Slit3				intron	chr11	35303778	35303784	Peak_4371[gene=20564][PH=20][PH0=1.99][P=1.99e-04]	20	+
4372	Peak_4372[gene=20564][PH=28][PH0=1.99][P=1.00e-100]	20564	Slit3				intron	chr11	35304154	35304156	Peak_4372[gene=20564][PH=28][PH0=1.99][P=1.00e-100]	28	+
4373	Peak_4373[gene=20564][PH=19][PH0=1.99][P=1.88e-03]	20564	Slit3	DNA	1		intron	chr11	35305076	35305077	Peak_4373[gene=20564][PH=19][PH0=1.99][P=1.88e-03]	19	+
4374	Peak_4374[gene=20564][PH=24][PH0=1.99][P=1.00e-100]	20564	Slit3				intron	chr11	35305773	35305776	Peak_4374[gene=20564][PH=24][PH0=1.99][P=1.00e-100]	24	+
4375	Peak_4375[gene=20564][PH=22][PH0=1.99][P=1.87e-06]	20564	Slit3	LTR	0.7		intron	chr11	35306370	35306380	Peak_4375[gene=20564][PH=22][PH0=1.99][P=1.87e-06]	22	+
4376	Peak_4376[gene=20564][PH=19][PH0=1.99][P=1.88e-03]	20564	Slit3				intron	chr11	35313696	35313703	Peak_4376[gene=20564][PH=19][PH0=1.99][P=1.88e-03]	19	+
4377	Peak_4377[gene=20564][PH=26][PH0=1.99][P=1.00e-100]	20564	Slit3				intron	chr11	35317668	35317675	Peak_4377[gene=20564][PH=26][PH0=1.99][P=1.00e-100]	26	+
4378	Peak_4378[gene=20564][PH=24][PH0=1.99][P=1.00e-100]	20564	Slit3	LTR	1		intron	chr11	35319657	35319659	Peak_4378[gene=20564][PH=24][PH0=1.99][P=1.00e-100]	24	+
4379	Peak_4379[gene=20564][PH=19][PH0=1.99][P=1.88e-03]	20564	Slit3				intron	chr11	35320107	35320113	Peak_4379[gene=20564][PH=19][PH0=1.99][P=1.88e-03]	19	+
4380	Peak_4380[gene=20564][PH=55][PH0=1.99][P=1.00e-100]	20564	Slit3				intron	chr11	35326777	35326783	Peak_4380[gene=20564][PH=55][PH0=1.99][P=1.00e-100]	55	+
4381	Peak_4381[gene=20564][PH=22][PH0=1.99][P=1.87e-06]	20564	Slit3				intron	chr11	35329553	35329557	Peak_4381[gene=20564][PH=22][PH0=1.99][P=1.87e-06]	22	+
4382	Peak_4382[gene=20564][PH=18][PH0=1.99][P=1.69e-02]	20564	Slit3				intron	chr11	35334395	35334401	Peak_4382[gene=20564][PH=18][PH0=1.99][P=1.69e-02]	18	+
4383	Peak_4383[gene=20564][PH=19][PH0=1.99][P=1.88e-03]	20564	Slit3	SINE	1		intron	chr11	35340093	35340100	Peak_4383[gene=20564][PH=19][PH0=1.99][P=1.88e-03]	19	+
4384	Peak_4384[gene=20564][PH=19][PH0=1.99][P=1.88e-03]	20564	Slit3				intron	chr11	35341785	35341786	Peak_4384[gene=20564][PH=19][PH0=1.99][P=1.88e-03]	19	+
4385	Peak_4385[gene=20564][PH=28][PH0=1.99][P=1.00e-100]	20564	Slit3				intron	chr11	35342793	35342794	Peak_4385[gene=20564][PH=28][PH0=1.99][P=1.00e-100]	28	+
4386	Peak_4386[gene=20564][PH=21][PH0=1.99][P=1.98e-05]	20564	Slit3	SINE	1		intron	chr11	35349291	35349294	Peak_4386[gene=20564][PH=21][PH0=1.99][P=1.98e-05]	21	+
4387	Peak_4387[gene=20564][PH=25][PH0=1.99][P=1.00e-100]	20564	Slit3	LTR	0.888889		intron	chr11	35352686	35352695	Peak_4387[gene=20564][PH=25][PH0=1.99][P=1.00e-100]	25	+
4388	Peak_4388[gene=20564][PH=20][PH0=1.99][P=1.99e-04]	20564	Slit3	Simple_repeat	1		intron	chr11	35353520	35353523	Peak_4388[gene=20564][PH=20][PH0=1.99][P=1.99e-04]	20	+
4389	Peak_4389[gene=20564][PH=19][PH0=1.99][P=1.88e-03]	20564	Slit3				intron	chr11	35365191	35365194	Peak_4389[gene=20564][PH=19][PH0=1.99][P=1.88e-03]	19	+
4390	Peak_4390[gene=20564][PH=23][PH0=1.99][P=1.35e-07]	20564	Slit3				intron	chr11	35365568	35365569	Peak_4390[gene=20564][PH=23][PH0=1.99][P=1.35e-07]	23	+
4391	Peak_4391[gene=20564][PH=19][PH0=1.99][P=1.88e-03]	20564	Slit3	SINE	1		intron	chr11	35367441	35367443	Peak_4391[gene=20564][PH=19][PH0=1.99][P=1.88e-03]	19	+
4392	Peak_4392[gene=20564][PH=18][PH0=1.99][P=1.69e-02]	20564	Slit3				intron	chr11	35384964	35384967	Peak_4392[gene=20564][PH=18][PH0=1.99][P=1.69e-02]	18	+
4393	Peak_4393[gene=20564][PH=20][PH0=1.99][P=1.99e-04]	20564	Slit3	LTR	1		intron	chr11	35404326	35404333	Peak_4393[gene=20564][PH=20][PH0=1.99][P=1.99e-04]	20	+
4394	Peak_4394[gene=20564][PH=21][PH0=1.99][P=1.98e-05]	20564	Slit3	DNA	1		intron	chr11	35409922	35409928	Peak_4394[gene=20564][PH=21][PH0=1.99][P=1.98e-05]	21	+
4395	Peak_4395[gene=20564][PH=18][PH0=1.99][P=1.69e-02]	20564	Slit3				intron	chr11	35419354	35419355	Peak_4395[gene=20564][PH=18][PH0=1.99][P=1.69e-02]	18	+
4396	Peak_4396[gene=211347][PH=14][PH0=1.15][P=2.41e-03]	211347	Pank3				3'UTR	chr11	35785890	35785902	Peak_4396[gene=211347][PH=14][PH0=1.15][P=2.41e-03]	14	+
4397	Peak_4397[gene=211347][PH=16][PH0=1.15][P=1.52e-05]	211347	Pank3				3'UTR	chr11	35787473	35787476	Peak_4397[gene=211347][PH=16][PH0=1.15][P=1.52e-05]	16	+
4398	Peak_4398[gene=14401][PH=22][PH0=3.55][P=4.50e-02]	14401	Gabrb2				3'UTR	chr11	42531240	42531243	Peak_4398[gene=14401][PH=22][PH0=3.55][P=4.50e-02]	22	+
4399	Peak_4399[gene=14401][PH=31][PH0=3.55][P=8.18e-09]	14401	Gabrb2				intron	chr11	42534535	42534536	Peak_4399[gene=14401][PH=31][PH0=3.55][P=8.18e-09]	31	+
4400	Peak_4400[gene=14401][PH=27][PH0=3.55][P=3.33e-06]	14401	Gabrb2				intron	chr11	42536921	42536924	Peak_4400[gene=14401][PH=27][PH0=3.55][P=3.33e-06]	27	+
4401	Peak_4401[gene=14401][PH=22][PH0=3.55][P=4.50e-02]	14401	Gabrb2				intron	chr11	42537127	42537130	Peak_4401[gene=14401][PH=22][PH0=3.55][P=4.50e-02]	22	+
4402	Peak_4402[gene=14401][PH=30][PH0=3.55][P=1.63e-08]	14401	Gabrb2				intron	chr11	42537349	42537353	Peak_4402[gene=14401][PH=30][PH0=3.55][P=1.63e-08]	30	+
4403	Peak_4403[gene=14401][PH=22][PH0=3.55][P=4.50e-02]	14401	Gabrb2				intron	chr11	42537393	42537395	Peak_4403[gene=14401][PH=22][PH0=3.55][P=4.50e-02]	22	+
4404	Peak_4404[gene=14401][PH=22][PH0=3.55][P=4.50e-02]	14401	Gabrb2				intron	chr11	42538449	42538450	Peak_4404[gene=14401][PH=22][PH0=3.55][P=4.50e-02]	22	+
4405	Peak_4405[gene=14401][PH=31][PH0=3.55][P=8.18e-09]	14401	Gabrb2				intron	chr11	42543815	42543816	Peak_4405[gene=14401][PH=31][PH0=3.55][P=8.18e-09]	31	+
4406	Peak_4406[gene=14401][PH=32][PH0=3.55][P=8.18e-09]	14401	Gabrb2				intron	chr11	42544111	42544112	Peak_4406[gene=14401][PH=32][PH0=3.55][P=8.18e-09]	32	+
4407	Peak_4407[gene=14401][PH=27][PH0=3.55][P=3.33e-06]	14401	Gabrb2				intron	chr11	42545288	42545293	Peak_4407[gene=14401][PH=27][PH0=3.55][P=3.33e-06]	27	+
4408	Peak_4408[gene=14401][PH=28][PH0=3.55][P=4.50e-07]	14401	Gabrb2	LTR	1		intron	chr11	42545431	42545432	Peak_4408[gene=14401][PH=28][PH0=3.55][P=4.50e-07]	28	+
4409	Peak_4409[gene=14401][PH=42][PH0=3.55][P=8.18e-09]	14401	Gabrb2	LTR	1		intron	chr11	42545818	42545820	Peak_4409[gene=14401][PH=42][PH0=3.55][P=8.18e-09]	42	+
4410	Peak_4410[gene=14401][PH=28][PH0=3.55][P=4.50e-07]	14401	Gabrb2	LTR	1		intron	chr11	42546011	42546012	Peak_4410[gene=14401][PH=28][PH0=3.55][P=4.50e-07]	28	+
4411	Peak_4411[gene=14401][PH=27][PH0=3.55][P=3.33e-06]	14401	Gabrb2	LTR	1		intron	chr11	42546148	42546150	Peak_4411[gene=14401][PH=27][PH0=3.55][P=3.33e-06]	27	+
4412	Peak_4412[gene=14401][PH=25][PH0=3.55][P=1.70e-04]	14401	Gabrb2	LTR	1		intron	chr11	42546263	42546271	Peak_4412[gene=14401][PH=25][PH0=3.55][P=1.70e-04]	25	+
4413	Peak_4413[gene=14401][PH=26][PH0=3.55][P=2.43e-05]	14401	Gabrb2	LTR	1		intron	chr11	42546863	42546864	Peak_4413[gene=14401][PH=26][PH0=3.55][P=2.43e-05]	26	+
4414	Peak_4414[gene=14401][PH=24][PH0=3.55][P=1.14e-03]	14401	Gabrb2	LTR	1		intron	chr11	42547032	42547036	Peak_4414[gene=14401][PH=24][PH0=3.55][P=1.14e-03]	24	+
4415	Peak_4415[gene=14401][PH=25][PH0=3.55][P=1.70e-04]	14401	Gabrb2				intron	chr11	42547311	42547316	Peak_4415[gene=14401][PH=25][PH0=3.55][P=1.70e-04]	25	+
4416	Peak_4416[gene=14401][PH=23][PH0=3.55][P=7.33e-03]	14401	Gabrb2	SINE	1		intron	chr11	42547845	42547852	Peak_4416[gene=14401][PH=23][PH0=3.55][P=7.33e-03]	23	+
4417	Peak_4417[gene=14401][PH=30][PH0=3.55][P=1.63e-08]	14401	Gabrb2				intron	chr11	42548066	42548067	Peak_4417[gene=14401][PH=30][PH0=3.55][P=1.63e-08]	30	+
4418	Peak_4418[gene=14401][PH=27][PH0=3.55][P=3.33e-06]	14401	Gabrb2				intron	chr11	42548309	42548314	Peak_4418[gene=14401][PH=27][PH0=3.55][P=3.33e-06]	27	+
4419	Peak_4419[gene=14401][PH=24][PH0=3.55][P=1.14e-03]	14401	Gabrb2				intron	chr11	42548447	42548458	Peak_4419[gene=14401][PH=24][PH0=3.55][P=1.14e-03]	24	+
4420	Peak_4420[gene=14401][PH=23][PH0=3.55][P=7.33e-03]	14401	Gabrb2				intron	chr11	42549661	42549665	Peak_4420[gene=14401][PH=23][PH0=3.55][P=7.33e-03]	23	+
4421	Peak_4421[gene=14401][PH=23][PH0=3.55][P=7.33e-03]	14401	Gabrb2	DNA	0.7		intron	chr11	42550476	42550486	Peak_4421[gene=14401][PH=23][PH0=3.55][P=7.33e-03]	23	+
4422	Peak_4422[gene=14401][PH=22][PH0=3.55][P=4.50e-02]	14401	Gabrb2				intron	chr11	42551052	42551054	Peak_4422[gene=14401][PH=22][PH0=3.55][P=4.50e-02]	22	+
4423	Peak_4423[gene=14401][PH=34][PH0=3.55][P=8.18e-09]	14401	Gabrb2	LINE	1		intron	chr11	42556956	42556963	Peak_4423[gene=14401][PH=34][PH0=3.55][P=8.18e-09]	34	+
4424	Peak_4424[gene=14401][PH=27][PH0=3.55][P=3.33e-06]	14401	Gabrb2	LINE	1		intron	chr11	42557358	42557359	Peak_4424[gene=14401][PH=27][PH0=3.55][P=3.33e-06]	27	+
4425	Peak_4425[gene=14401][PH=22][PH0=3.55][P=4.50e-02]	14401	Gabrb2				intron	chr11	42557470	42557472	Peak_4425[gene=14401][PH=22][PH0=3.55][P=4.50e-02]	22	+
4426	Peak_4426[gene=14401][PH=23][PH0=3.55][P=7.33e-03]	14401	Gabrb2				intron	chr11	42557960	42557971	Peak_4426[gene=14401][PH=23][PH0=3.55][P=7.33e-03]	23	+
4427	Peak_4427[gene=14401][PH=29][PH0=3.55][P=5.72e-08]	14401	Gabrb2	SINE	1		intron	chr11	42558341	42558342	Peak_4427[gene=14401][PH=29][PH0=3.55][P=5.72e-08]	29	+
4428	Peak_4428[gene=14401][PH=25][PH0=3.55][P=1.70e-04]	14401	Gabrb2				intron	chr11	42558744	42558748	Peak_4428[gene=14401][PH=25][PH0=3.55][P=1.70e-04]	25	+
4429	Peak_4429[gene=14401][PH=29][PH0=3.55][P=5.72e-08]	14401	Gabrb2	LTR	1		intron	chr11	42560869	42560872	Peak_4429[gene=14401][PH=29][PH0=3.55][P=5.72e-08]	29	+
4430	Peak_4430[gene=14401][PH=23][PH0=3.55][P=7.33e-03]	14401	Gabrb2				intron	chr11	42562419	42562430	Peak_4430[gene=14401][PH=23][PH0=3.55][P=7.33e-03]	23	+
4431	Peak_4431[gene=14401][PH=25][PH0=3.55][P=1.70e-04]	14401	Gabrb2	LINE	1		intron	chr11	42562693	42562698	Peak_4431[gene=14401][PH=25][PH0=3.55][P=1.70e-04]	25	+
4432	Peak_4432[gene=14401][PH=24][PH0=3.55][P=1.14e-03]	14401	Gabrb2				intron	chr11	42562849	42562850	Peak_4432[gene=14401][PH=24][PH0=3.55][P=1.14e-03]	24	+
4433	Peak_4433[gene=14401][PH=26][PH0=3.55][P=2.43e-05]	14401	Gabrb2				intron	chr11	42563322	42563326	Peak_4433[gene=14401][PH=26][PH0=3.55][P=2.43e-05]	26	+
4434	Peak_4434[gene=14401][PH=22][PH0=3.55][P=4.50e-02]	14401	Gabrb2	SINE	1		intron	chr11	42563996	42564010	Peak_4434[gene=14401][PH=22][PH0=3.55][P=4.50e-02]	22	+
4435	Peak_4435[gene=14401][PH=40][PH0=3.55][P=8.18e-09]	14401	Gabrb2	Simple_repeat	1		intron	chr11	42568887	42568890	Peak_4435[gene=14401][PH=40][PH0=3.55][P=8.18e-09]	40	+
4436	Peak_4436[gene=14401][PH=27][PH0=3.55][P=3.33e-06]	14401	Gabrb2				intron	chr11	42569220	42569221	Peak_4436[gene=14401][PH=27][PH0=3.55][P=3.33e-06]	27	+
4437	Peak_4437[gene=14401][PH=45][PH0=3.55][P=8.18e-09]	14401	Gabrb2	LINE	1		intron	chr11	42569362	42569363	Peak_4437[gene=14401][PH=45][PH0=3.55][P=8.18e-09]	45	+
4438	Peak_4438[gene=14401][PH=23][PH0=3.55][P=7.33e-03]	14401	Gabrb2				intron	chr11	42571377	42571381	Peak_4438[gene=14401][PH=23][PH0=3.55][P=7.33e-03]	23	+
4439	Peak_4439[gene=14401][PH=23][PH0=3.55][P=7.33e-03]	14401	Gabrb2	LTR	1		intron	chr11	42577085	42577096	Peak_4439[gene=14401][PH=23][PH0=3.55][P=7.33e-03]	23	+
4440	Peak_4440[gene=14401][PH=25][PH0=3.55][P=1.70e-04]	14401	Gabrb2	LTR	1		intron	chr11	42579836	42579840	Peak_4440[gene=14401][PH=25][PH0=3.55][P=1.70e-04]	25	+
4441	Peak_4441[gene=14401][PH=27][PH0=3.55][P=3.33e-06]	14401	Gabrb2				intron	chr11	42588556	42588563	Peak_4441[gene=14401][PH=27][PH0=3.55][P=3.33e-06]	27	+
4442	Peak_4442[gene=14401][PH=24][PH0=3.55][P=1.14e-03]	14401	Gabrb2	SINE	0.454545		intron	chr11	42605218	42605229	Peak_4442[gene=14401][PH=24][PH0=3.55][P=1.14e-03]	24	+
4443	Peak_4443[gene=14401][PH=24][PH0=3.55][P=1.14e-03]	14401	Gabrb2				3'UTR	chr11	42628500	42628512	Peak_4443[gene=14401][PH=24][PH0=3.55][P=1.14e-03]	24	+
4444	Peak_4444[gene=14401][PH=28][PH0=3.55][P=4.50e-07]	14401	Gabrb2				3'UTR	chr11	42628964	42628971	Peak_4444[gene=14401][PH=28][PH0=3.55][P=4.50e-07]	28	+
4445	Peak_4445[gene=14401][PH=32][PH0=3.55][P=8.18e-09]	14401	Gabrb2				3'UTR	chr11	42630057	42630058	Peak_4445[gene=14401][PH=32][PH0=3.55][P=8.18e-09]	32	+
4446	Peak_4446[gene=14401][PH=28][PH0=3.55][P=4.50e-07]	14401	Gabrb2				3'UTR	chr11	42630495	42630499	Peak_4446[gene=14401][PH=28][PH0=3.55][P=4.50e-07]	28	+
4447	Peak_4447[gene=14401][PH=40][PH0=3.55][P=8.18e-09]	14401	Gabrb2				3'UTR	chr11	42631043	42631053	Peak_4447[gene=14401][PH=40][PH0=3.55][P=8.18e-09]	40	+
4448	Peak_4448[gene=14401][PH=22][PH0=3.55][P=4.50e-02]	14401	Gabrb2				3'UTR	chr11	42631371	42631375	Peak_4448[gene=14401][PH=22][PH0=3.55][P=4.50e-02]	22	+
4449	Peak_4449[gene=14401][PH=22][PH0=3.55][P=4.50e-02]	14401	Gabrb2				3'UTR	chr11	42631546	42631548	Peak_4449[gene=14401][PH=22][PH0=3.55][P=4.50e-02]	22	+
4450	Peak_4450[gene=14401][PH=24][PH0=3.55][P=1.14e-03]	14401	Gabrb2				3'UTR	chr11	42631949	42631958	Peak_4450[gene=14401][PH=24][PH0=3.55][P=1.14e-03]	24	+
4451	Peak_4451[gene=14401][PH=27][PH0=3.55][P=3.33e-06]	14401	Gabrb2				3'UTR	chr11	42632104	42632106	Peak_4451[gene=14401][PH=27][PH0=3.55][P=3.33e-06]	27	+
4452	Peak_4452[gene=14401][PH=22][PH0=3.55][P=4.50e-02]	14401	Gabrb2				3'UTR	chr11	42632162	42632170	Peak_4452[gene=14401][PH=22][PH0=3.55][P=4.50e-02]	22	+
4453	Peak_4453[gene=14401][PH=27][PH0=3.55][P=3.33e-06]	14401	Gabrb2				3'UTR	chr11	42632377	42632381	Peak_4453[gene=14401][PH=27][PH0=3.55][P=3.33e-06]	27	+
4454	Peak_4454[gene=70802][PH=17][PH0=1.70][P=9.32e-04]	70802	Pwwp2a	SINE	1		intron	chr11	43690346	43690348	Peak_4454[gene=70802][PH=17][PH0=1.70][P=9.32e-04]	17	+
4455	Peak_4455[gene=74315][PH=22][PH0=0.73][P=1.00e-100]	74315	Rnf145	SINE	1		3'UTR	chr11	44554915	44554923	Peak_4455[gene=74315][PH=22][PH0=0.73][P=1.00e-100]	22	+
4456	Peak_4456[gene=13591][PH=13][PH0=0.79][P=5.17e-03]	13591	Ebf1				intron	chr11	44682880	44682896	Peak_4456[gene=13591][PH=13][PH0=0.79][P=5.17e-03]	13	+
4457	Peak_4457[gene=13591][PH=14][PH0=0.79][P=3.13e-04]	13591	Ebf1				intron	chr11	44683092	44683098	Peak_4457[gene=13591][PH=14][PH0=0.79][P=3.13e-04]	14	+
4458	Peak_4458[gene=13591][PH=14][PH0=0.79][P=3.13e-04]	13591	Ebf1				intron	chr11	44699127	44699132	Peak_4458[gene=13591][PH=14][PH0=0.79][P=3.13e-04]	14	+
4459	Peak_4459[gene=216705][PH=21][PH0=1.19][P=1.00e-100]	216705	Clint1	LINE	1		intron	chr11	45879906	45879914	Peak_4459[gene=216705][PH=21][PH0=1.19][P=1.00e-100]	21	+
4460	Peak_4460[gene=14694][PH=11][PH0=0.49][P=1.40e-04]	100216534	Snord96a				5'UTR	chr11	48802058	48802072	Peak_4460[gene=14694][PH=11][PH0=0.49][P=1.40e-04]	11	+
4461	Peak_4461[gene=26420][PH=17][PH0=1.44][P=6.76e-05]	26420	Mapk9				intron	chr11	49858638	49858641	Peak_4461[gene=26420][PH=17][PH0=1.44][P=6.76e-05]	17	+
4462	Peak_4462[gene=26420][PH=18][PH0=1.44][P=5.74e-06]	26420	Mapk9	LINE	1		intron	chr11	49859238	49859243	Peak_4462[gene=26420][PH=18][PH0=1.44][P=5.74e-06]	18	+
4463	Peak_4463[gene=26420][PH=15][PH0=1.44][P=7.76e-03]	26420	Mapk9				intron	chr11	49877048	49877051	Peak_4463[gene=26420][PH=15][PH0=1.44][P=7.76e-03]	15	+
4464	Peak_4464[gene=26420][PH=16][PH0=1.44][P=7.48e-04]	26420	Mapk9				3'UTR	chr11	49883731	49883740	Peak_4464[gene=26420][PH=16][PH0=1.44][P=7.48e-04]	16	+
4465	Peak_4465[gene=59044][PH=22][PH0=2.21][P=2.45e-06]	59044	Rnf130	SINE	0.8		intron	chr11	50054805	50054810	Peak_4465[gene=59044][PH=22][PH0=2.21][P=2.45e-06]	22	+
4466	Peak_4466[gene=59044][PH=49][PH0=2.21][P=1.00e-100]	59044	Rnf130				intron	chr11	50055822	50055825	Peak_4466[gene=59044][PH=49][PH0=2.21][P=1.00e-100]	49	+
4467	Peak_4467[gene=59044][PH=20][PH0=2.21][P=2.09e-04]	59044	Rnf130	SINE	1		intron	chr11	50078199	50078204	Peak_4467[gene=59044][PH=20][PH0=2.21][P=2.09e-04]	20	+
4468	Peak_4468[gene=59044][PH=19][PH0=2.21][P=1.78e-03]	59044	Rnf130				intron	chr11	50078690	50078696	Peak_4468[gene=59044][PH=19][PH0=2.21][P=1.78e-03]	19	+
4469	Peak_4469[gene=59044][PH=20][PH0=2.21][P=2.09e-04]	59044	Rnf130	LINE	1		intron	chr11	50080646	50080652	Peak_4469[gene=59044][PH=20][PH0=2.21][P=2.09e-04]	20	+
4470	Peak_4470[gene=59044][PH=24][PH0=2.21][P=1.47e-08]	59044	Rnf130				intron	chr11	50097470	50097480	Peak_4470[gene=59044][PH=24][PH0=2.21][P=1.47e-08]	24	+
4471	Peak_4471[gene=59044][PH=37][PH0=2.21][P=1.00e-100]	59044	Rnf130				intron	chr11	50101516	50101520	Peak_4471[gene=59044][PH=37][PH0=2.21][P=1.00e-100]	37	+
4472	Peak_4472[gene=59044][PH=20][PH0=2.21][P=2.09e-04]	59044	Rnf130				intron	chr11	50108383	50108388	Peak_4472[gene=59044][PH=20][PH0=2.21][P=2.09e-04]	20	+
4473	Peak_4473[gene=59013][PH=40][PH0=4.99][P=1.00e-100]	59013	Hnrnph1				exon_unclassified	chr11	50380066	50380070	Peak_4473[gene=59013][PH=40][PH0=4.99][P=1.00e-100]	40	+
4474	Peak_4474[gene=59013][PH=34][PH0=4.99][P=1.00e-100]	59013	Hnrnph1				exon_unclassified	chr11	50380358	50380360	Peak_4474[gene=59013][PH=34][PH0=4.99][P=1.00e-100]	34	+
4475	Peak_4475[gene=59013][PH=49][PH0=4.99][P=1.00e-100]	59013	Hnrnph1				exon_unclassified	chr11	50381614	50381615	Peak_4475[gene=59013][PH=49][PH0=4.99][P=1.00e-100]	49	+
4476	Peak_4476[gene=59013][PH=28][PH0=4.99][P=5.89e-05]	59013	Hnrnph1				exon_unclassified	chr11	50381842	50381843	Peak_4476[gene=59013][PH=28][PH0=4.99][P=5.89e-05]	28	+
4477	Peak_4477[gene=59013][PH=46][PH0=4.99][P=1.00e-100]	59013	Hnrnph1				intron	chr11	50384310	50384311	Peak_4477[gene=59013][PH=46][PH0=4.99][P=1.00e-100]	46	+
4478	Peak_4478[gene=59013][PH=28][PH0=4.99][P=5.89e-05]	59013	Hnrnph1				intron	chr11	50384529	50384532	Peak_4478[gene=59013][PH=28][PH0=4.99][P=5.89e-05]	28	+
4479	Peak_4479[gene=12750][PH=16][PH0=1.75][P=5.74e-03]	12750	Clk4				intron	chr11	51271037	51271050	Peak_4479[gene=12750][PH=16][PH0=1.75][P=5.74e-03]	16	+
4480	Peak_4480[gene=213084][PH=39][PH0=0.26][P=1.00e-100]	213084	Cdkl3				intron	chr11	52023547	52023561	Peak_4480[gene=213084][PH=39][PH0=0.26][P=1.00e-100]	39	+
4481	Peak_4481[gene=19052][PH=22][PH0=1.68][P=1.83e-09]	19052	Ppp2ca				3'UTR	chr11	52122299	52122301	Peak_4481[gene=19052][PH=22][PH0=1.68][P=1.83e-09]	22	+
4482	Peak_4482[gene=19052][PH=26][PH0=1.68][P=1.00e-100]	19052	Ppp2ca				3'UTR	chr11	52122466	52122468	Peak_4482[gene=19052][PH=26][PH0=1.68][P=1.00e-100]	26	+
4483	Peak_4483[gene=22333][PH=13][PH0=0.99][P=5.91e-03]	22333	Vdac1				intron	chr11	52371871	52371884	Peak_4483[gene=22333][PH=13][PH0=0.99][P=5.91e-03]	13	+
4484	Peak_4484[gene=22333][PH=22][PH0=0.99][P=1.09e-09]	22333	Vdac1				3'UTR	chr11	52388612	52388616	Peak_4484[gene=22333][PH=22][PH0=0.99][P=1.09e-09]	22	+
4485	Peak_4485[gene=22333][PH=25][PH0=0.99][P=1.09e-09]	22333	Vdac1				3'UTR	chr11	52388741	52388748	Peak_4485[gene=22333][PH=25][PH0=0.99][P=1.09e-09]	25	+
4486	Peak_4486[gene=22333][PH=27][PH0=0.99][P=1.09e-09]	22333	Vdac1				3'UTR	chr11	52389040	52389044	Peak_4486[gene=22333][PH=27][PH0=0.99][P=1.09e-09]	27	+
4487	Peak_4487[gene=320027][PH=15][PH0=1.22][P=8.60e-03]	320027	Fstl4				intron	chr11	52815196	52815198	Peak_4487[gene=320027][PH=15][PH0=1.22][P=8.60e-03]	15	+
4488	Peak_4488[gene=320027][PH=15][PH0=1.22][P=8.60e-03]	320027	Fstl4	SINE	1		intron	chr11	52835582	52835584	Peak_4488[gene=320027][PH=15][PH0=1.22][P=8.60e-03]	15	+
4489	Peak_4489[gene=320027][PH=18][PH0=1.22][P=3.81e-06]	320027	Fstl4	SINE	1		intron	chr11	52837891	52837893	Peak_4489[gene=320027][PH=18][PH0=1.22][P=3.81e-06]	18	+
4490	Peak_4490[gene=320027][PH=15][PH0=1.22][P=8.60e-03]	320027	Fstl4				intron	chr11	52838321	52838324	Peak_4490[gene=320027][PH=15][PH0=1.22][P=8.60e-03]	15	+
4491	Peak_4491[gene=320027][PH=15][PH0=1.22][P=8.60e-03]	320027	Fstl4				intron	chr11	52839741	52839742	Peak_4491[gene=320027][PH=15][PH0=1.22][P=8.60e-03]	15	+
4492	Peak_4492[gene=320027][PH=19][PH0=1.22][P=2.11e-07]	320027	Fstl4				intron	chr11	52840097	52840102	Peak_4492[gene=320027][PH=19][PH0=1.22][P=2.11e-07]	19	+
4493	Peak_4493[gene=320027][PH=27][PH0=1.22][P=1.00e-100]	320027	Fstl4	LINE	1		intron	chr11	52845557	52845559	Peak_4493[gene=320027][PH=27][PH0=1.22][P=1.00e-100]	27	+
4494	Peak_4494[gene=320027][PH=16][PH0=1.22][P=7.01e-04]	320027	Fstl4	SINE	0.428571		intron	chr11	52855951	52855972	Peak_4494[gene=320027][PH=16][PH0=1.22][P=7.01e-04]	16	+
4495	Peak_4495[gene=320027][PH=16][PH0=1.22][P=7.01e-04]	320027	Fstl4				intron	chr11	52875635	52875639	Peak_4495[gene=320027][PH=16][PH0=1.22][P=7.01e-04]	16	+
4496	Peak_4496[gene=93736][PH=18][PH0=1.49][P=1.82e-05]	93736	Aff4				CDS	chr11	53380663	53380666	Peak_4496[gene=93736][PH=18][PH0=1.49][P=1.82e-05]	18	+
4497	Peak_4497[gene=93736][PH=17][PH0=1.49][P=2.07e-04]	93736	Aff4	SINE	1		intron	chr11	53393322	53393325	Peak_4497[gene=93736][PH=17][PH0=1.49][P=2.07e-04]	17	+
4498	Peak_4498[gene=93736][PH=34][PH0=1.49][P=2.73e-09]	93736	Aff4	SINE	1		intron	chr11	53395932	53395934	Peak_4498[gene=93736][PH=34][PH0=1.49][P=2.73e-09]	34	+
4499	Peak_4499[gene=93736][PH=91][PH0=1.49][P=2.73e-09]	93736	Aff4	SINE	1		intron	chr11	53396253	53396260	Peak_4499[gene=93736][PH=91][PH0=1.49][P=2.73e-09]	91	+
4500	Peak_4500[gene=93736][PH=16][PH0=1.49][P=2.21e-03]	93736	Aff4				3'UTR	chr11	53420676	53420688	Peak_4500[gene=93736][PH=16][PH0=1.49][P=2.21e-03]	16	+
4501	Peak_4501[gene=93736][PH=16][PH0=1.49][P=2.21e-03]	93736	Aff4				3'UTR	chr11	53420898	53420914	Peak_4501[gene=93736][PH=16][PH0=1.49][P=2.21e-03]	16	+
4502	Peak_4502[gene=20362][PH=28][PH0=1.87][P=1.00e-100]	20362	44447				intron	chr11	53540784	53540792	Peak_4502[gene=20362][PH=28][PH0=1.87][P=1.00e-100]	28	+
4503	Peak_4503[gene=20362][PH=19][PH0=1.87][P=2.75e-05]	20362	44447				intron	chr11	53540885	53540886	Peak_4503[gene=20362][PH=19][PH0=1.87][P=2.75e-05]	19	+
4504	Peak_4504[gene=20362][PH=16][PH0=1.87][P=2.00e-02]	20362	44447				3'UTR	chr11	53541049	53541052	Peak_4504[gene=20362][PH=16][PH0=1.87][P=2.00e-02]	16	+
4505	Peak_4505[gene=20362][PH=18][PH0=1.87][P=2.62e-04]	20362	44447				3'UTR	chr11	53541738	53541742	Peak_4505[gene=20362][PH=18][PH0=1.87][P=2.62e-04]	18	+
4506	Peak_4506[gene=16568][PH=19][PH0=1.00][P=1.41e-09]	16568	Kif3a	SINE	1		intron	chr11	53587848	53587851	Peak_4506[gene=16568][PH=19][PH0=1.00][P=1.41e-09]	19	+
4507	Peak_4507[gene=16568][PH=22][PH0=1.00][P=1.00e-100]	16568	Kif3a	SINE	0.842105		intron	chr11	53588016	53588035	Peak_4507[gene=16568][PH=22][PH0=1.00][P=1.00e-100]	22	+
4508	Peak_4508[gene=16568][PH=21][PH0=1.00][P=1.00e-100]	16568	Kif3a				intron	chr11	53590876	53590878	Peak_4508[gene=16568][PH=21][PH0=1.00][P=1.00e-100]	21	+
4509	Peak_4509[gene=16568][PH=15][PH0=1.00][P=5.19e-05]	16568	Kif3a				3'UTR	chr11	53601782	53601796	Peak_4509[gene=16568][PH=15][PH0=1.00][P=5.19e-05]	15	+
4510	Peak_4510[gene=16568][PH=13][PH0=1.00][P=9.30e-03]	16568	Kif3a				3'UTR	chr11	53602791	53602799	Peak_4510[gene=16568][PH=13][PH0=1.00][P=9.30e-03]	13	+
4511	Peak_4511[gene=16568][PH=17][PH0=1.00][P=2.19e-07]	16568	Kif3a	SINE	1		3'UTR	chr11	53602902	53602923	Peak_4511[gene=16568][PH=17][PH0=1.00][P=2.19e-07]	17	+
4512	Peak_4512[gene=16568][PH=15][PH0=1.00][P=5.19e-05]	16568	Kif3a				3'UTR	chr11	53603365	53603369	Peak_4512[gene=16568][PH=15][PH0=1.00][P=5.19e-05]	15	+
4513	Peak_4513[gene=216739][PH=13][PH0=1.05][P=2.64e-02]	216739	Acsl6				intron	chr11	54350309	54350328	Peak_4513[gene=216739][PH=13][PH0=1.05][P=2.64e-02]	13	+
4514	Peak_4514[gene=216739][PH=23][PH0=1.05][P=1.00e-100]	216739	Acsl6				intron	chr11	54356411	54356438	Peak_4514[gene=216739][PH=23][PH0=1.05][P=1.00e-100]	23	+
4515	Peak_4515[gene=216742][PH=17][PH0=1.10][P=2.13e-06]	216742	Fnip1				intron	chr11	54447840	54447844	Peak_4515[gene=216742][PH=17][PH0=1.10][P=2.13e-06]	17	+
4516	Peak_4516[gene=216742][PH=21][PH0=1.10][P=3.08e-09]	216742	Fnip1				intron	chr11	54474107	54474125	Peak_4516[gene=216742][PH=21][PH0=1.10][P=3.08e-09]	21	+
4517	Peak_4517[gene=216742][PH=18][PH0=1.10][P=1.44e-07]	216742	Fnip1				intron	chr11	54474215	54474223	Peak_4517[gene=216742][PH=18][PH0=1.10][P=1.44e-07]	18	+
4518	Peak_4518[gene=192786][PH=12][PH0=0.65][P=4.41e-03]	192786	Rapgef6	Simple_repeat	0.0625		intron	chr11	54614510	54614526	Peak_4518[gene=192786][PH=12][PH0=0.65][P=4.41e-03]	12	+
4519	Peak_4519[gene=14667][PH=8][PH0=0.26][P=1.67e-02]	14667	Gm2a				3'UTR	chr11	55110598	55110602	Peak_4519[gene=14667][PH=8][PH0=0.26][P=1.67e-02]	8	+
4520	Peak_4520[gene=27041][PH=12][PH0=0.74][P=3.11e-03]	27041	G3bp1				intron	chr11	55481030	55481037	Peak_4520[gene=27041][PH=12][PH0=0.74][P=3.11e-03]	12	+
4521	Peak_4521[gene=14799][PH=28][PH0=2.91][P=4.90e-08]	14799	Gria1				intron	chr11	57018842	57018845	Peak_4521[gene=14799][PH=28][PH0=2.91][P=4.90e-08]	28	+
4522	Peak_4522[gene=14799][PH=25][PH0=2.91][P=3.34e-06]	14799	Gria1				intron	chr11	57019124	57019127	Peak_4522[gene=14799][PH=25][PH0=2.91][P=3.34e-06]	25	+
4523	Peak_4523[gene=14799][PH=25][PH0=2.91][P=3.34e-06]	14799	Gria1				intron	chr11	57035307	57035312	Peak_4523[gene=14799][PH=25][PH0=2.91][P=3.34e-06]	25	+
4524	Peak_4524[gene=14799][PH=24][PH0=2.91][P=2.72e-05]	14799	Gria1				intron	chr11	57043769	57043770	Peak_4524[gene=14799][PH=24][PH0=2.91][P=2.72e-05]	24	+
4525	Peak_4525[gene=14799][PH=21][PH0=2.91][P=1.15e-02]	14799	Gria1				intron	chr11	57045089	57045095	Peak_4525[gene=14799][PH=21][PH0=2.91][P=1.15e-02]	21	+
4526	Peak_4526[gene=14799][PH=22][PH0=2.91][P=1.61e-03]	14799	Gria1	SINE	1		intron	chr11	57045592	57045595	Peak_4526[gene=14799][PH=22][PH0=2.91][P=1.61e-03]	22	+
4527	Peak_4527[gene=14799][PH=22][PH0=2.91][P=1.61e-03]	14799	Gria1				intron	chr11	57046082	57046086	Peak_4527[gene=14799][PH=22][PH0=2.91][P=1.61e-03]	22	+
4528	Peak_4528[gene=14799][PH=21][PH0=2.91][P=1.15e-02]	14799	Gria1	LTR	1		intron	chr11	57066999	57067005	Peak_4528[gene=14799][PH=21][PH0=2.91][P=1.15e-02]	21	+
4529	Peak_4529[gene=14799][PH=21][PH0=2.91][P=1.15e-02]	14799	Gria1				intron	chr11	57072837	57072843	Peak_4529[gene=14799][PH=21][PH0=2.91][P=1.15e-02]	21	+
4530	Peak_4530[gene=14799][PH=24][PH0=2.91][P=2.72e-05]	14799	Gria1	LTR	1		intron	chr11	57074586	57074590	Peak_4530[gene=14799][PH=24][PH0=2.91][P=2.72e-05]	24	+
4531	Peak_4531[gene=14799][PH=30][PH0=2.91][P=3.67e-08]	14799	Gria1	SINE	1		intron	chr11	57082413	57082414	Peak_4531[gene=14799][PH=30][PH0=2.91][P=3.67e-08]	30	+
4532	Peak_4532[gene=14799][PH=35][PH0=2.91][P=3.67e-08]	14799	Gria1	LTR	1		intron	chr11	57082804	57082809	Peak_4532[gene=14799][PH=35][PH0=2.91][P=3.67e-08]	35	+
4533	Peak_4533[gene=14799][PH=22][PH0=2.91][P=1.61e-03]	14799	Gria1				intron	chr11	57088485	57088492	Peak_4533[gene=14799][PH=22][PH0=2.91][P=1.61e-03]	22	+
4534	Peak_4534[gene=14799][PH=25][PH0=2.91][P=3.34e-06]	14799	Gria1				intron	chr11	57088730	57088731	Peak_4534[gene=14799][PH=25][PH0=2.91][P=3.34e-06]	25	+
4535	Peak_4535[gene=14799][PH=22][PH0=2.91][P=1.61e-03]	14799	Gria1	SINE	1		intron	chr11	57088823	57088826	Peak_4535[gene=14799][PH=22][PH0=2.91][P=1.61e-03]	22	+
4536	Peak_4536[gene=14799][PH=24][PH0=2.91][P=2.72e-05]	14799	Gria1	SINE	1		intron	chr11	57089345	57089347	Peak_4536[gene=14799][PH=24][PH0=2.91][P=2.72e-05]	24	+
4537	Peak_4537[gene=14799][PH=21][PH0=2.91][P=1.15e-02]	14799	Gria1				intron	chr11	57089781	57089787	Peak_4537[gene=14799][PH=21][PH0=2.91][P=1.15e-02]	21	+
4538	Peak_4538[gene=14799][PH=26][PH0=2.91][P=4.28e-07]	14799	Gria1				intron	chr11	57108758	57108760	Peak_4538[gene=14799][PH=26][PH0=2.91][P=4.28e-07]	26	+
4539	Peak_4539[gene=14799][PH=26][PH0=2.91][P=4.28e-07]	14799	Gria1	SINE	1		intron	chr11	57253794	57253800	Peak_4539[gene=14799][PH=26][PH0=2.91][P=4.28e-07]	26	+
4540	Peak_4540[gene=14799][PH=21][PH0=2.91][P=1.15e-02]	14799	Gria1				intron	chr11	57254377	57254379	Peak_4540[gene=14799][PH=21][PH0=2.91][P=1.15e-02]	21	+
4541	Peak_4541[gene=14799][PH=27][PH0=2.91][P=8.57e-08]	14799	Gria1				intron	chr11	57254881	57254884	Peak_4541[gene=14799][PH=27][PH0=2.91][P=8.57e-08]	27	+
4542	Peak_4542[gene=14799][PH=27][PH0=2.91][P=8.57e-08]	14799	Gria1	SINE	1		intron	chr11	57290322	57290324	Peak_4542[gene=14799][PH=27][PH0=2.91][P=8.57e-08]	27	+
4543	Peak_4543[gene=14799][PH=25][PH0=2.91][P=3.34e-06]	14799	Gria1	LINE	1		intron	chr11	57290793	57290796	Peak_4543[gene=14799][PH=25][PH0=2.91][P=3.34e-06]	25	+
4544	Peak_4544[gene=14799][PH=26][PH0=2.91][P=4.28e-07]	14799	Gria1				intron	chr11	57291063	57291066	Peak_4544[gene=14799][PH=26][PH0=2.91][P=4.28e-07]	26	+
4545	Peak_4545[gene=14799][PH=22][PH0=2.91][P=1.61e-03]	14799	Gria1				intron	chr11	57291704	57291709	Peak_4545[gene=14799][PH=22][PH0=2.91][P=1.61e-03]	22	+
4546	Peak_4546[gene=14799][PH=24][PH0=2.91][P=2.72e-05]	14799	Gria1				intron	chr11	57292003	57292005	Peak_4546[gene=14799][PH=24][PH0=2.91][P=2.72e-05]	24	+
4547	Peak_4547[gene=14799][PH=21][PH0=2.91][P=1.15e-02]	14799	Gria1				intron	chr11	57292469	57292476	Peak_4547[gene=14799][PH=21][PH0=2.91][P=1.15e-02]	21	+
4548	Peak_4548[gene=14799][PH=83][PH0=2.91][P=3.67e-08]	14799	Gria1	Simple_repeat	1		intron	chr11	57302726	57302727	Peak_4548[gene=14799][PH=83][PH0=2.91][P=3.67e-08]	83	+
4549	Peak_4549[gene=14799][PH=24][PH0=2.91][P=2.72e-05]	14799	Gria1				intron	chr11	57309930	57309932	Peak_4549[gene=14799][PH=24][PH0=2.91][P=2.72e-05]	24	+
4550	Peak_4550[gene=14799][PH=23][PH0=2.91][P=2.14e-04]	14799	Gria1				intron	chr11	57311682	57311685	Peak_4550[gene=14799][PH=23][PH0=2.91][P=2.14e-04]	23	+
4551	Peak_4551[gene=14799][PH=24][PH0=2.91][P=2.72e-05]	14799	Gria1				intron	chr11	57312083	57312085	Peak_4551[gene=14799][PH=24][PH0=2.91][P=2.72e-05]	24	+
4552	Peak_4552[gene=14799][PH=37][PH0=2.91][P=3.67e-08]	14799	Gria1	SINE	1		intron	chr11	57314520	57314521	Peak_4552[gene=14799][PH=37][PH0=2.91][P=3.67e-08]	37	+
4553	Peak_4553[gene=14799][PH=44][PH0=2.91][P=3.67e-08]	14799	Gria1				intron	chr11	57314693	57314695	Peak_4553[gene=14799][PH=44][PH0=2.91][P=3.67e-08]	44	+
4554	Peak_4554[gene=14799][PH=29][PH0=2.91][P=3.67e-08]	14799	Gria1				intron	chr11	57315487	57315489	Peak_4554[gene=14799][PH=29][PH0=2.91][P=3.67e-08]	29	+
4555	Peak_4555[gene=14799][PH=35][PH0=2.91][P=3.67e-08]	14799	Gria1				intron	chr11	57316965	57316969	Peak_4555[gene=14799][PH=35][PH0=2.91][P=3.67e-08]	35	+
4556	Peak_4556[gene=14799][PH=29][PH0=2.91][P=3.67e-08]	14799	Gria1				intron	chr11	57317027	57317028	Peak_4556[gene=14799][PH=29][PH0=2.91][P=3.67e-08]	29	+
4557	Peak_4557[gene=14799][PH=25][PH0=2.91][P=3.34e-06]	14799	Gria1				intron	chr11	57317214	57317216	Peak_4557[gene=14799][PH=25][PH0=2.91][P=3.34e-06]	25	+
4558	Peak_4558[gene=14799][PH=49][PH0=2.91][P=3.67e-08]	14799	Gria1				intron	chr11	57317472	57317473	Peak_4558[gene=14799][PH=49][PH0=2.91][P=3.67e-08]	49	+
4559	Peak_4559[gene=14799][PH=25][PH0=2.91][P=3.34e-06]	14799	Gria1				3'UTR	chr11	57328407	57328408	Peak_4559[gene=14799][PH=25][PH0=2.91][P=3.34e-06]	25	+
4560	Peak_4560[gene=171212][PH=10][PH0=0.42][P=1.39e-02]	171212	Galnt10				intron	chr11	57655566	57655574	Peak_4560[gene=171212][PH=10][PH0=0.42][P=1.39e-02]	10	+
4561	Peak_4561[gene=73158][PH=19][PH0=0.93][P=2.03e-09]	73158	Larp1				intron	chr11	58021566	58021581	Peak_4561[gene=73158][PH=19][PH0=0.93][P=2.03e-09]	19	+
4562	Peak_4562[gene=103836][PH=13][PH0=1.05][P=3.27e-03]	103836	Zfp692				exon_unclassified	chr11	58309753	58309754	Peak_4562[gene=103836][PH=13][PH0=1.05][P=3.27e-03]	13	+
4563	Peak_4563[gene=103836][PH=12][PH0=1.05][P=3.71e-02]	103836	Zfp692				exon_unclassified	chr11	58309892	58309893	Peak_4563[gene=103836][PH=12][PH0=1.05][P=3.71e-02]	12	+
4564	Peak_4564[gene=56631][PH=11][PH0=0.76][P=3.38e-02]	56631	Trim17				3'UTR	chr11	58955970	58955972	Peak_4564[gene=56631][PH=11][PH0=0.76][P=3.38e-02]	11	+
4565	Peak_4565[gene=56631][PH=11][PH0=0.76][P=3.38e-02]	56631	Trim17				intron	chr11	58958655	58958658	Peak_4565[gene=56631][PH=11][PH0=0.76][P=3.38e-02]	11	+
4566	Peak_4566[gene=194952][PH=11][PH0=0.58][P=9.83e-04]	194952	Jmjd4				3'UTR	chr11	59457469	59457476	Peak_4566[gene=194952][PH=11][PH0=0.58][P=9.83e-04]	11	+
4567	Peak_4567[gene=19377][PH=23][PH0=3.12][P=2.65e-04]	19377	Rai1	Low_complexity	1		intron	chr11	60105509	60105512	Peak_4567[gene=19377][PH=23][PH0=3.12][P=2.65e-04]	23	+
4568	Peak_4568[gene=19377][PH=22][PH0=3.12][P=1.85e-03]	19377	Rai1				intron	chr11	60105726	60105728	Peak_4568[gene=19377][PH=22][PH0=3.12][P=1.85e-03]	22	+
4569	Peak_4569[gene=19377][PH=22][PH0=3.12][P=1.85e-03]	19377	Rai1				intron	chr11	60106071	60106077	Peak_4569[gene=19377][PH=22][PH0=3.12][P=1.85e-03]	22	+
4570	Peak_4570[gene=19377][PH=23][PH0=3.12][P=2.65e-04]	19377	Rai1				intron	chr11	60196460	60196465	Peak_4570[gene=19377][PH=23][PH0=3.12][P=2.65e-04]	23	+
4571	Peak_4571[gene=19377][PH=30][PH0=3.12][P=1.00e-100]	19377	Rai1				intron	chr11	60197646	60197649	Peak_4571[gene=19377][PH=30][PH0=3.12][P=1.00e-100]	30	+
4572	Peak_4572[gene=66771][PH=15][PH0=0.48][P=1.30e-09]	66771	4933439F18Rik	SINE	0.8		intron	chr11	60426212	60426217	Peak_4572[gene=66771][PH=15][PH0=0.48][P=1.30e-09]	15	+
4573	Peak_4573[gene=16515][PH=23][PH0=1.13][P=1.00e-100]	16515	Kcnj12				intron	chr11	61024440	61024453	Peak_4573[gene=16515][PH=23][PH0=1.13][P=1.00e-100]	23	+
4574	Peak_4574[gene=16515][PH=17][PH0=1.13][P=2.03e-06]	16515	Kcnj12				intron	chr11	61024700	61024704	Peak_4574[gene=16515][PH=17][PH0=1.13][P=2.03e-06]	17	+
4575	Peak_4575[gene=432572][PH=16][PH0=1.12][P=1.33e-04]	432572	Specc1				3'UTR	chr11	62043627	62043629	Peak_4575[gene=432572][PH=16][PH0=1.12][P=1.33e-04]	16	+
4576	Peak_4576[gene=432572][PH=18][PH0=1.12][P=6.24e-07]	432572	Specc1	LINE	1		intron	chr11	62088338	62088339	Peak_4576[gene=432572][PH=18][PH0=1.12][P=6.24e-07]	18	+
4577	Peak_4577[gene=432572][PH=18][PH0=1.12][P=6.24e-07]	432572	Specc1	LINE	1		intron	chr11	62101058	62101075	Peak_4577[gene=432572][PH=18][PH0=1.12][P=6.24e-07]	18	+
4578	Peak_4578[gene=432572][PH=16][PH0=1.12][P=1.33e-04]	432572	Specc1	SINE	1		intron	chr11	62135495	62135501	Peak_4578[gene=432572][PH=16][PH0=1.12][P=1.33e-04]	16	+
4579	Peak_4579[gene=432572][PH=18][PH0=1.12][P=6.24e-07]	432572	Specc1				intron	chr11	62173503	62173504	Peak_4579[gene=432572][PH=18][PH0=1.12][P=6.24e-07]	18	+
4580	Peak_4580[gene=72795][PH=22][PH0=1.60][P=4.03e-09]	72795	Ttc19				intron	chr11	62284681	62284688	Peak_4580[gene=72795][PH=22][PH0=1.60][P=4.03e-09]	22	+
4581	Peak_4581[gene=72795][PH=19][PH0=1.60][P=2.61e-06]	72795	Ttc19				intron	chr11	62284945	62284946	Peak_4581[gene=72795][PH=19][PH0=1.60][P=2.61e-06]	19	+
4582	Peak_4582[gene=72795][PH=18][PH0=1.60][P=2.93e-05]	72795	Ttc19				3'UTR	chr11	62315538	62315539	Peak_4582[gene=72795][PH=18][PH0=1.60][P=2.93e-05]	18	+
4583	Peak_4583[gene=72795][PH=36][PH0=1.60][P=2.69e-09]	72795	Ttc19				3'UTR	chr11	62315729	62315730	Peak_4583[gene=72795][PH=36][PH0=1.60][P=2.69e-09]	36	+
4584	Peak_4584[gene=72795][PH=27][PH0=1.60][P=2.69e-09]	72795	Ttc19				3'UTR	chr11	62316200	62316205	Peak_4584[gene=72795][PH=27][PH0=1.60][P=2.69e-09]	27	+
4585	Peak_4585[gene=22187][PH=12][PH0=0.63][P=2.86e-05]	22187	Ubb				CDS	chr11	62552899	62552923	Peak_4585[gene=22187][PH=12][PH0=0.63][P=2.86e-05]	12	+
4586	Peak_4586[gene=69221][PH=24][PH0=1.62][P=1.00e-100]	69221	2410006H16Rik				exon_unclassified	chr11	62603119	62603137	Peak_4586[gene=69221][PH=24][PH0=1.62][P=1.00e-100]	24	+
4587	Peak_4587[gene=69221][PH=18][PH0=1.62][P=1.93e-06]	69221	2410006H16Rik				exon_unclassified	chr11	62603481	62603490	Peak_4587[gene=69221][PH=18][PH0=1.62][P=1.93e-06]	18	+
4588	Peak_4588[gene=14457][PH=34][PH0=1.10][P=5.99e-09]	14457	Gas7				3'UTR	chr11	67684716	67684720	Peak_4588[gene=14457][PH=34][PH0=1.10][P=5.99e-09]	34	+
4589	Peak_4589[gene=14457][PH=18][PH0=1.10][P=2.94e-07]	14457	Gas7				3'UTR	chr11	67685242	67685252	Peak_4589[gene=14457][PH=18][PH0=1.10][P=2.94e-07]	18	+
4590	Peak_4590[gene=14457][PH=19][PH0=1.10][P=1.80e-08]	14457	Gas7				3'UTR	chr11	67685846	67685849	Peak_4590[gene=14457][PH=19][PH0=1.10][P=1.80e-08]	19	+
4591	Peak_4591[gene=14457][PH=20][PH0=1.10][P=5.99e-09]	14457	Gas7				3'UTR	chr11	67686523	67686527	Peak_4591[gene=14457][PH=20][PH0=1.10][P=5.99e-09]	20	+
4592	Peak_4592[gene=14457][PH=17][PH0=1.10][P=4.33e-06]	14457	Gas7				3'UTR	chr11	67686944	67686951	Peak_4592[gene=14457][PH=17][PH0=1.10][P=4.33e-06]	17	+
4593	Peak_4593[gene=55943][PH=12][PH0=0.57][P=1.42e-03]	55943	Stx8				intron	chr11	68133052	68133053	Peak_4593[gene=55943][PH=12][PH0=0.57][P=1.42e-03]	12	+
4594	Peak_4594[gene=77579][PH=18][PH0=1.01][P=5.27e-08]	77579	Myh10				intron	chr11	68695834	68695840	Peak_4594[gene=77579][PH=18][PH0=1.01][P=5.27e-08]	18	+
4595	Peak_4595[gene=77579][PH=14][PH0=1.01][P=2.62e-03]	77579	Myh10				intron	chr11	68743214	68743226	Peak_4595[gene=77579][PH=14][PH0=1.01][P=2.62e-03]	14	+
4596	Peak_4596[gene=77579][PH=14][PH0=1.01][P=2.62e-03]	77579	Myh10				intron	chr11	68781697	68781727	Peak_4596[gene=77579][PH=14][PH0=1.01][P=2.62e-03]	14	+
4597	Peak_4597[gene=22318][PH=72][PH0=8.71][P=1.48e-09]	22318	Vamp2				3'UTR	chr11	69090797	69090798	Peak_4597[gene=22318][PH=72][PH0=8.71][P=1.48e-09]	72	+
4598	Peak_4598[gene=22318][PH=76][PH0=8.71][P=1.48e-09]	22318	Vamp2				3'UTR	chr11	69090900	69090902	Peak_4598[gene=22318][PH=76][PH0=8.71][P=1.48e-09]	76	+
4599	Peak_4599[gene=22318][PH=36][PH0=8.71][P=1.10e-04]	22318	Vamp2				3'UTR	chr11	69091042	69091044	Peak_4599[gene=22318][PH=36][PH0=8.71][P=1.10e-04]	36	+
4600	Peak_4600[gene=22318][PH=83][PH0=8.71][P=1.48e-09]	22318	Vamp2				3'UTR	chr11	69091512	69091514	Peak_4600[gene=22318][PH=83][PH0=8.71][P=1.48e-09]	83	+
4601	Peak_4601[gene=22318][PH=52][PH0=8.71][P=1.48e-09]	22318	Vamp2				3'UTR	chr11	69092314	69092317	Peak_4601[gene=22318][PH=52][PH0=8.71][P=1.48e-09]	52	+
4602	Peak_4602[gene=18626][PH=12][PH0=0.57][P=8.30e-05]	18626	Per1				CDS	chr11	69106740	69106756	Peak_4602[gene=18626][PH=12][PH0=0.57][P=8.30e-05]	12	+
4603	Peak_4603[gene=23879][PH=22][PH0=0.98][P=1.00e-100]	23879	Fxr2				3'UTR	chr11	69653186	69653192	Peak_4603[gene=23879][PH=22][PH0=0.98][P=1.00e-100]	22	+
4604	Peak_4604[gene=216860][PH=11][PH0=0.63][P=3.36e-03]	216860	Neurl4	Low_complexity	1		CDS	chr11	69901971	69901979	Peak_4604[gene=216860][PH=11][PH0=0.63][P=3.36e-03]	11	+
4605	Peak_4605[gene=13385][PH=21][PH0=2.71][P=2.72e-04]	13385	Dlg4				intron	chr11	70028880	70028881	Peak_4605[gene=13385][PH=21][PH0=2.71][P=2.72e-04]	21	+
4606	Peak_4606[gene=13385][PH=228][PH0=2.71][P=1.00e-100]	13385	Dlg4				3'UTR	chr11	70045433	70045434	Peak_4606[gene=13385][PH=228][PH0=2.71][P=1.00e-100]	228	+
4607	Peak_4607[gene=216869][PH=13][PH0=0.86][P=3.11e-04]	216869	Arrb2	LINE	1		intron	chr11	70438966	70438967	Peak_4607[gene=216869][PH=13][PH0=0.86][P=3.11e-04]	13	+
4608	Peak_4608[gene=50932][PH=15][PH0=1.22][P=1.09e-03]	50932	Mink1				intron	chr11	70579473	70579474	Peak_4608[gene=50932][PH=15][PH0=1.22][P=1.09e-03]	15	+
4609	Peak_4609[gene=50932][PH=15][PH0=1.22][P=1.09e-03]	50932	Mink1	LINE	1		intron	chr11	70585158	70585159	Peak_4609[gene=50932][PH=15][PH0=1.22][P=1.09e-03]	15	+
4610	Peak_4610[gene=54189][PH=19][PH0=1.35][P=3.74e-07]	54189	Rabep1				3'UTR	chr11	70940856	70940861	Peak_4610[gene=54189][PH=19][PH0=1.35][P=3.74e-07]	19	+
4611	Peak_4611[gene=216881][PH=16][PH0=1.00][P=3.35e-06]	216881	Wscd1				intron	chr11	71772534	71772538	Peak_4611[gene=216881][PH=16][PH0=1.00][P=3.35e-06]	16	+
4612	Peak_4612[gene=67128][PH=15][PH0=1.51][P=3.03e-02]	67128	Ube2g1				intron	chr11	72609900	72609901	Peak_4612[gene=67128][PH=15][PH0=1.51][P=3.03e-02]	15	+
4613	Peak_4613[gene=67128][PH=19][PH0=1.51][P=2.20e-06]	67128	Ube2g1				intron	chr11	72611472	72611479	Peak_4613[gene=67128][PH=19][PH0=1.51][P=2.20e-06]	19	+
4614	Peak_4614[gene=67128][PH=20][PH0=1.51][P=1.73e-07]	67128	Ube2g1				intron	chr11	72612144	72612147	Peak_4614[gene=67128][PH=20][PH0=1.51][P=1.73e-07]	20	+
4615	Peak_4615[gene=67128][PH=17][PH0=1.51][P=2.92e-04]	67128	Ube2g1				intron	chr11	72615171	72615174	Peak_4615[gene=67128][PH=17][PH0=1.51][P=2.92e-04]	17	+
4616	Peak_4616[gene=67128][PH=16][PH0=1.51][P=3.07e-03]	67128	Ube2g1				intron	chr11	72638084	72638087	Peak_4616[gene=67128][PH=16][PH0=1.51][P=3.07e-03]	16	+
4617	Peak_4617[gene=195018][PH=13][PH0=0.63][P=1.07e-04]	195018	Zzef1				intron	chr11	72797947	72797952	Peak_4617[gene=195018][PH=13][PH0=0.63][P=1.07e-04]	13	+
4618	Peak_4618[gene=195018][PH=11][PH0=0.63][P=3.59e-02]	195018	Zzef1				intron	chr11	72858716	72858726	Peak_4618[gene=195018][PH=11][PH0=0.63][P=3.59e-02]	11	+
4619	Peak_4619[gene=195018][PH=13][PH0=0.63][P=1.07e-04]	195018	Zzef1				intron	chr11	72891554	72891581	Peak_4619[gene=195018][PH=13][PH0=0.63][P=1.07e-04]	13	+
4620	Peak_4620[gene=195018][PH=11][PH0=0.63][P=3.59e-02]	195018	Zzef1	SINE	1		intron	chr11	72922024	72922034	Peak_4620[gene=195018][PH=11][PH0=0.63][P=3.59e-02]	11	+
4621	Peak_4621[gene=17428][PH=13][PH0=1.02][P=4.53e-03]	17428	Mnt				intron	chr11	74835518	74835535	Peak_4621[gene=17428][PH=13][PH0=1.02][P=4.53e-03]	13	+
4622	Peak_4622[gene=103677][PH=12][PH0=0.70][P=1.33e-02]	103677	Smg6				intron	chr11	75054446	75054449	Peak_4622[gene=103677][PH=12][PH0=0.70][P=1.33e-02]	12	+
4623	Peak_4623[gene=103677][PH=15][PH0=0.70][P=2.09e-06]	103677	Smg6				intron	chr11	75098453	75098460	Peak_4623[gene=103677][PH=15][PH0=0.70][P=2.09e-06]	15	+
4624	Peak_4624[gene=215113][PH=18][PH0=1.64][P=5.88e-05]	215113	Slc43a2	SINE	1		intron	chr11	75544204	75544207	Peak_4624[gene=215113][PH=18][PH0=1.64][P=5.88e-05]	18	+
4625	Peak_4625[gene=18738][PH=18][PH0=1.88][P=4.53e-04]	18738	Pitpna	Low_complexity	0.230769		intron	chr11	75621955	75621968	Peak_4625[gene=18738][PH=18][PH0=1.88][P=4.53e-04]	18	+
4626	Peak_4626[gene=18738][PH=21][PH0=1.88][P=4.46e-07]	18738	Pitpna				intron	chr11	75622216	75622218	Peak_4626[gene=18738][PH=21][PH0=1.88][P=4.46e-07]	21	+
4627	Peak_4627[gene=18738][PH=17][PH0=1.88][P=4.07e-03]	18738	Pitpna				3'UTR	chr11	75628185	75628187	Peak_4627[gene=18738][PH=17][PH0=1.88][P=4.07e-03]	17	+
4628	Peak_4628[gene=12928][PH=17][PH0=1.72][P=7.30e-04]	12928	Crk	SINE	1		intron	chr11	75699221	75699227	Peak_4628[gene=12928][PH=17][PH0=1.72][P=7.30e-04]	17	+
4629	Peak_4629[gene=12928][PH=17][PH0=1.72][P=7.30e-04]	12928	Crk				3'UTR	chr11	75704648	75704649	Peak_4629[gene=12928][PH=17][PH0=1.72][P=7.30e-04]	17	+
4630	Peak_4630[gene=12928][PH=17][PH0=1.72][P=7.30e-04]	12928	Crk				3'UTR	chr11	75705052	75705054	Peak_4630[gene=12928][PH=17][PH0=1.72][P=7.30e-04]	17	+
4631	Peak_4631[gene=22627][PH=24][PH0=2.48][P=9.61e-08]	22627	Ywhae				intron	chr11	75733405	75733410	Peak_4631[gene=22627][PH=24][PH0=2.48][P=9.61e-08]	24	+
4632	Peak_4632[gene=22627][PH=21][PH0=2.48][P=6.48e-05]	22627	Ywhae	Simple_repeat	1		intron	chr11	75737288	75737291	Peak_4632[gene=22627][PH=21][PH0=2.48][P=6.48e-05]	21	+
4633	Peak_4633[gene=22627][PH=19][PH0=2.48][P=3.96e-03]	22627	Ywhae				intron	chr11	75740074	75740077	Peak_4633[gene=22627][PH=19][PH0=2.48][P=3.96e-03]	19	+
4634	Peak_4634[gene=22627][PH=59][PH0=2.48][P=2.53e-09]	22627	Ywhae	Simple_repeat	0.5		3'UTR	chr11	75764855	75764857	Peak_4634[gene=22627][PH=59][PH0=2.48][P=2.53e-09]	59	+
4635	Peak_4635[gene=22627][PH=64][PH0=2.48][P=2.53e-09]	22627	Ywhae				3'UTR	chr11	75765192	75765193	Peak_4635[gene=22627][PH=64][PH0=2.48][P=2.53e-09]	64	+
4636	Peak_4636[gene=22627][PH=30][PH0=2.48][P=2.53e-09]	22627	Ywhae				3'UTR	chr11	75765570	75765573	Peak_4636[gene=22627][PH=30][PH0=2.48][P=2.53e-09]	30	+
4637	Peak_4637[gene=237860][PH=31][PH0=1.60][P=1.00e-100]	237860	Ssh2	LINE	1		intron	chr11	77231322	77231325	Peak_4637[gene=237860][PH=31][PH0=1.60][P=1.00e-100]	31	+
4638	Peak_4638[gene=237860][PH=21][PH0=1.60][P=1.22e-07]	237860	Ssh2	DNA	1		intron	chr11	77234253	77234254	Peak_4638[gene=237860][PH=21][PH0=1.60][P=1.22e-07]	21	+
4639	Peak_4639[gene=237860][PH=16][PH0=1.60][P=2.21e-02]	237860	Ssh2	SINE	1		intron	chr11	77239191	77239194	Peak_4639[gene=237860][PH=16][PH0=1.60][P=2.21e-02]	16	+
4640	Peak_4640[gene=237860][PH=16][PH0=1.60][P=2.21e-02]	237860	Ssh2				intron	chr11	77243076	77243080	Peak_4640[gene=237860][PH=16][PH0=1.60][P=2.21e-02]	16	+
4641	Peak_4641[gene=237860][PH=17][PH0=1.60][P=2.23e-03]	237860	Ssh2				intron	chr11	77243250	77243258	Peak_4641[gene=237860][PH=17][PH0=1.60][P=2.23e-03]	17	+
4642	Peak_4642[gene=237860][PH=21][PH0=1.60][P=1.22e-07]	237860	Ssh2				intron	chr11	77243519	77243520	Peak_4642[gene=237860][PH=21][PH0=1.60][P=1.22e-07]	21	+
4643	Peak_4643[gene=237860][PH=17][PH0=1.60][P=2.23e-03]	237860	Ssh2				intron	chr11	77243709	77243710	Peak_4643[gene=237860][PH=17][PH0=1.60][P=2.23e-03]	17	+
4644	Peak_4644[gene=237860][PH=21][PH0=1.60][P=1.22e-07]	237860	Ssh2				intron	chr11	77243818	77243829	Peak_4644[gene=237860][PH=21][PH0=1.60][P=1.22e-07]	21	+
4645	Peak_4645[gene=237860][PH=23][PH0=1.60][P=1.00e-100]	237860	Ssh2	SINE	1		intron	chr11	77243899	77243900	Peak_4645[gene=237860][PH=23][PH0=1.60][P=1.00e-100]	23	+
4646	Peak_4646[gene=237860][PH=23][PH0=1.60][P=1.00e-100]	237860	Ssh2	SINE	1		intron	chr11	77244002	77244004	Peak_4646[gene=237860][PH=23][PH0=1.60][P=1.00e-100]	23	+
4647	Peak_4647[gene=237860][PH=34][PH0=1.60][P=1.00e-100]	237860	Ssh2	LINE	1		intron	chr11	77244587	77244591	Peak_4647[gene=237860][PH=34][PH0=1.60][P=1.00e-100]	34	+
4648	Peak_4648[gene=237860][PH=17][PH0=1.60][P=2.23e-03]	237860	Ssh2				intron	chr11	77244957	77244963	Peak_4648[gene=237860][PH=17][PH0=1.60][P=2.23e-03]	17	+
4649	Peak_4649[gene=237860][PH=21][PH0=1.60][P=1.22e-07]	237860	Ssh2				intron	chr11	77245223	77245227	Peak_4649[gene=237860][PH=21][PH0=1.60][P=1.22e-07]	21	+
4650	Peak_4650[gene=237860][PH=17][PH0=1.60][P=2.23e-03]	237860	Ssh2	LINE	1		intron	chr11	77353204	77353212	Peak_4650[gene=237860][PH=17][PH0=1.60][P=2.23e-03]	17	+
4651	Peak_4651[gene=237860][PH=18][PH0=1.60][P=2.11e-04]	237860	Ssh2	SINE	1		intron	chr11	77353555	77353556	Peak_4651[gene=237860][PH=18][PH0=1.60][P=2.11e-04]	18	+
4652	Peak_4652[gene=237860][PH=20][PH0=1.60][P=1.59e-06]	237860	Ssh2				intron	chr11	77357165	77357171	Peak_4652[gene=237860][PH=20][PH0=1.60][P=1.59e-06]	20	+
4653	Peak_4653[gene=237860][PH=18][PH0=1.60][P=2.11e-04]	237860	Ssh2				intron	chr11	77358559	77358567	Peak_4653[gene=237860][PH=18][PH0=1.60][P=2.11e-04]	18	+
4654	Peak_4654[gene=216961][PH=12][PH0=0.74][P=7.38e-04]	216961	Coro6				intron	chr11	77467915	77467928	Peak_4654[gene=216961][PH=12][PH0=0.74][P=7.38e-04]	12	+
4655	Peak_4655[gene=68564][PH=19][PH0=1.92][P=5.69e-05]	68564	Nufip2				3'UTR	chr11	77710463	77710469	Peak_4655[gene=68564][PH=19][PH0=1.92][P=5.69e-05]	19	+
4656	Peak_4656[gene=68564][PH=20][PH0=1.92][P=5.79e-06]	68564	Nufip2				3'UTR	chr11	77713860	77713867	Peak_4656[gene=68564][PH=20][PH0=1.92][P=5.79e-06]	20	+
4657	Peak_4657[gene=68564][PH=20][PH0=1.92][P=5.79e-06]	68564	Nufip2				3'UTR	chr11	77716031	77716037	Peak_4657[gene=68564][PH=20][PH0=1.92][P=5.79e-06]	20	+
4658	Peak_4658[gene=360013][PH=17][PH0=1.72][P=2.29e-03]	360013	Myo18a				3'UTR	chr11	77779685	77779687	Peak_4658[gene=360013][PH=17][PH0=1.72][P=2.29e-03]	17	+
4659	Peak_4659[gene=360013][PH=19][PH0=1.72][P=2.23e-05]	360013	Myo18a	SINE	1		intron	chr11	77787202	77787213	Peak_4659[gene=360013][PH=19][PH0=1.72][P=2.23e-05]	19	+
4660	Peak_4660[gene=360013][PH=16][PH0=1.72][P=2.12e-02]	360013	Myo18a	SINE	1		intron	chr11	77789828	77789832	Peak_4660[gene=360013][PH=16][PH0=1.72][P=2.12e-02]	16	+
4661	Peak_4661[gene=360013][PH=16][PH0=1.72][P=2.12e-02]	360013	Myo18a	DNA	1		intron	chr11	77790024	77790029	Peak_4661[gene=360013][PH=16][PH0=1.72][P=2.12e-02]	16	+
4662	Peak_4662[gene=360013][PH=16][PH0=1.72][P=2.12e-02]	360013	Myo18a	SINE	1		intron	chr11	77794930	77794940	Peak_4662[gene=360013][PH=16][PH0=1.72][P=2.12e-02]	16	+
4663	Peak_4663[gene=360013][PH=16][PH0=1.72][P=2.12e-02]	360013	Myo18a				intron	chr11	77795749	77795756	Peak_4663[gene=360013][PH=16][PH0=1.72][P=2.12e-02]	16	+
4664	Peak_4664[gene=14252][PH=12][PH0=0.92][P=2.62e-02]	14252	Flot2	Simple_repeat	1		intron	chr11	78039650	78039675	Peak_4664[gene=14252][PH=12][PH0=0.92][P=2.62e-02]	12	+
4665	Peak_4665[gene=216971][PH=22][PH0=1.49][P=2.41e-09]	216971	BC017647				intron	chr11	78097621	78097622	Peak_4665[gene=216971][PH=22][PH0=1.49][P=2.41e-09]	22	+
4666	Peak_4666[gene=216971][PH=16][PH0=1.49][P=2.08e-03]	216971	BC017647	SINE	1		intron	chr11	78098801	78098804	Peak_4666[gene=216971][PH=16][PH0=1.49][P=2.08e-03]	16	+
4667	Peak_4667[gene=216971][PH=16][PH0=1.49][P=2.08e-03]	216971	BC017647	SINE	1		intron	chr11	78099166	78099176	Peak_4667[gene=216971][PH=16][PH0=1.49][P=2.08e-03]	16	+
4668	Peak_4668[gene=216971][PH=16][PH0=1.49][P=2.08e-03]	216971	BC017647	LTR	1		intron	chr11	78120583	78120587	Peak_4668[gene=216971][PH=16][PH0=1.49][P=2.08e-03]	16	+
4669	Peak_4669[gene=72503][PH=12][PH0=0.76][P=3.92e-03]	72503	2610507B11Rik	SINE	0.5		intron	chr11	78278183	78278193	Peak_4669[gene=72503][PH=12][PH0=0.76][P=3.92e-03]	12	+
4670	Peak_4670[gene=11676][PH=17][PH0=1.34][P=2.01e-06]	11676	Aldoc				3'UTR	chr11	78326474	78326478	Peak_4670[gene=11676][PH=17][PH0=1.34][P=2.01e-06]	17	+
4671	Peak_4671[gene=18015][PH=18][PH0=1.13][P=6.78e-07]	18015	Nf1	LTR	0.444444		intron	chr11	79415838	79415847	Peak_4671[gene=18015][PH=18][PH0=1.13][P=6.78e-07]	18	+
4672	Peak_4672[gene=18015][PH=25][PH0=1.13][P=9.29e-09]	18015	Nf1				intron	chr11	79417804	79417805	Peak_4672[gene=18015][PH=25][PH0=1.13][P=9.29e-09]	25	+
4673	Peak_4673[gene=18015][PH=27][PH0=1.13][P=9.29e-09]	18015	Nf1				intron	chr11	79417865	79417867	Peak_4673[gene=18015][PH=27][PH0=1.13][P=9.29e-09]	27	+
4674	Peak_4674[gene=18015][PH=30][PH0=1.13][P=9.29e-09]	18015	Nf1	Simple_repeat	1		intron	chr11	79462104	79462107	Peak_4674[gene=18015][PH=30][PH0=1.13][P=9.29e-09]	30	+
4675	Peak_4675[gene=18015][PH=15][PH0=1.13][P=1.86e-03]	18015	Nf1				intron	chr11	79466282	79466287	Peak_4675[gene=18015][PH=15][PH0=1.13][P=1.86e-03]	15	+
4676	Peak_4676[gene=18015][PH=14][PH0=1.13][P=2.29e-02]	18015	Nf1	SINE	1		intron	chr11	79497559	79497561	Peak_4676[gene=18015][PH=14][PH0=1.13][P=2.29e-02]	14	+
4677	Peak_4677[gene=18015][PH=46][PH0=1.13][P=9.29e-09]	18015	Nf1				3'UTR	chr11	79578913	79578914	Peak_4677[gene=18015][PH=46][PH0=1.13][P=9.29e-09]	46	+
4678	Peak_4678[gene=18015][PH=15][PH0=1.13][P=1.86e-03]	18015	Nf1				3'UTR	chr11	79579443	79579455	Peak_4678[gene=18015][PH=15][PH0=1.13][P=1.86e-03]	15	+
4679	Peak_4679[gene=18015][PH=15][PH0=1.13][P=1.86e-03]	18015	Nf1				3'UTR	chr11	79579930	79579943	Peak_4679[gene=18015][PH=15][PH0=1.13][P=1.86e-03]	15	+
4680	Peak_4680[gene=18015][PH=20][PH0=1.13][P=1.86e-08]	18015	Nf1				3'UTR	chr11	79580038	79580041	Peak_4680[gene=18015][PH=20][PH0=1.13][P=1.86e-08]	20	+
4681	Peak_4681[gene=18015][PH=14][PH0=1.13][P=2.29e-02]	18015	Nf1				3'UTR	chr11	79580452	79580454	Peak_4681[gene=18015][PH=14][PH0=1.13][P=2.29e-02]	14	+
4682	Peak_4682[gene=268451][PH=19][PH0=1.81][P=6.61e-05]	268451	Rab11fip4				intron	chr11	79646544	79646548	Peak_4682[gene=268451][PH=19][PH0=1.81][P=6.61e-05]	19	+
4683	Peak_4683[gene=268451][PH=18][PH0=1.81][P=6.52e-04]	268451	Rab11fip4				intron	chr11	79648561	79648562	Peak_4683[gene=268451][PH=18][PH0=1.81][P=6.52e-04]	18	+
4684	Peak_4684[gene=268451][PH=18][PH0=1.81][P=6.52e-04]	268451	Rab11fip4				intron	chr11	79651015	79651016	Peak_4684[gene=268451][PH=18][PH0=1.81][P=6.52e-04]	18	+
4685	Peak_4685[gene=22680][PH=27][PH0=4.13][P=1.11e-05]	22680	Zfp207				intron	chr11	80396896	80396899	Peak_4685[gene=22680][PH=27][PH0=4.13][P=1.11e-05]	27	+
4686	Peak_4686[gene=22680][PH=26][PH0=4.13][P=6.94e-05]	22680	Zfp207				intron	chr11	80404659	80404663	Peak_4686[gene=22680][PH=26][PH0=4.13][P=6.94e-05]	26	+
4687	Peak_4687[gene=22680][PH=61][PH0=4.13][P=1.00e-100]	22680	Zfp207				exon_unclassified	chr11	80404800	80404801	Peak_4687[gene=22680][PH=61][PH0=4.13][P=1.00e-100]	61	+
4688	Peak_4688[gene=22680][PH=31][PH0=4.13][P=1.72e-09]	22680	Zfp207				exon_unclassified	chr11	80405423	80405429	Peak_4688[gene=22680][PH=31][PH0=4.13][P=1.72e-09]	31	+
4689	Peak_4689[gene=22680][PH=24][PH0=4.13][P=2.41e-03]	22680	Zfp207				exon_unclassified	chr11	80405680	80405692	Peak_4689[gene=22680][PH=24][PH0=4.13][P=2.41e-03]	24	+
4690	Peak_4690[gene=22680][PH=29][PH0=4.13][P=2.50e-07]	22680	Zfp207				exon_unclassified	chr11	80405824	80405825	Peak_4690[gene=22680][PH=29][PH0=4.13][P=2.50e-07]	29	+
4691	Peak_4691[gene=12569][PH=17][PH0=1.50][P=1.34e-05]	12569	Cdk5r1				3'UTR	chr11	80480598	80480602	Peak_4691[gene=12569][PH=17][PH0=1.50][P=1.34e-05]	17	+
4692	Peak_4692[gene=217012][PH=13][PH0=0.05][P=1.00e-100]	217012	Unc45b				intron	chr11	82936755	82936769	Peak_4692[gene=217012][PH=13][PH0=0.05][P=1.00e-100]	13	+
4693	Peak_4693[gene=71770][PH=12][PH0=0.79][P=2.13e-02]	71770	Ap2b1				3'UTR	chr11	83403082	83403089	Peak_4693[gene=71770][PH=12][PH0=0.79][P=2.13e-02]	12	+
4694	Peak_4694[gene=70439][PH=21][PH0=2.67][P=2.53e-04]	70439	Taf15				intron	chr11	83475151	83475153	Peak_4694[gene=70439][PH=21][PH0=2.67][P=2.53e-04]	21	+
4695	Peak_4695[gene=70439][PH=20][PH0=2.67][P=1.89e-03]	70439	Taf15				intron	chr11	83490202	83490207	Peak_4695[gene=70439][PH=20][PH0=2.67][P=1.89e-03]	20	+
4696	Peak_4696[gene=70439][PH=27][PH0=2.67][P=1.29e-09]	70439	Taf15	DNA	1		intron	chr11	83491356	83491360	Peak_4696[gene=70439][PH=27][PH0=2.67][P=1.29e-09]	27	+
4697	Peak_4697[gene=70439][PH=26][PH0=2.67][P=5.16e-09]	70439	Taf15				intron	chr11	83492272	83492280	Peak_4697[gene=70439][PH=26][PH0=2.67][P=5.16e-09]	26	+
4698	Peak_4698[gene=70439][PH=22][PH0=2.67][P=3.24e-05]	70439	Taf15				intron	chr11	83494114	83494116	Peak_4698[gene=70439][PH=22][PH0=2.67][P=3.24e-05]	22	+
4699	Peak_4699[gene=70439][PH=31][PH0=2.67][P=1.00e-100]	70439	Taf15				intron	chr11	83496282	83496286	Peak_4699[gene=70439][PH=31][PH0=2.67][P=1.00e-100]	31	+
4700	Peak_4700[gene=70439][PH=28][PH0=2.67][P=1.00e-100]	70439	Taf15				intron	chr11	83497614	83497623	Peak_4700[gene=70439][PH=28][PH0=2.67][P=1.00e-100]	28	+
4701	Peak_4701[gene=70439][PH=20][PH0=2.67][P=1.89e-03]	70439	Taf15				intron	chr11	83498041	83498044	Peak_4701[gene=70439][PH=20][PH0=2.67][P=1.89e-03]	20	+
4702	Peak_4702[gene=70439][PH=56][PH0=2.67][P=1.00e-100]	70439	Taf15	Simple_repeat	1		CDS	chr11	83504790	83504792	Peak_4702[gene=70439][PH=56][PH0=2.67][P=1.00e-100]	56	+
4703	Peak_4703[gene=70439][PH=21][PH0=2.67][P=2.53e-04]	70439	Taf15				3'UTR	chr11	83506652	83506656	Peak_4703[gene=70439][PH=21][PH0=2.67][P=2.53e-04]	21	+
4704	Peak_4704[gene=107476][PH=15][PH0=0.52][P=3.13e-08]	107476	Acaca	DNA	1		intron	chr11	84284051	84284056	Peak_4704[gene=107476][PH=15][PH0=0.52][P=3.13e-08]	15	+
4705	Peak_4705[gene=12351][PH=18][PH0=2.70][P=2.66e-02]	12351	Car4				intron	chr11	84958899	84958912	Peak_4705[gene=12351][PH=18][PH0=2.70][P=2.66e-02]	18	+
4706	Peak_4706[gene=192197][PH=15][PH0=0.87][P=9.80e-05]	192197	Bcas3				intron	chr11	85608602	85608613	Peak_4706[gene=192197][PH=15][PH0=0.87][P=9.80e-05]	15	+
4707	Peak_4707[gene=192197][PH=13][PH0=0.87][P=2.31e-02]	192197	Bcas3				intron	chr11	85621743	85621745	Peak_4707[gene=192197][PH=13][PH0=0.87][P=2.31e-02]	13	+
4708	Peak_4708[gene=192197][PH=15][PH0=0.87][P=9.80e-05]	192197	Bcas3				intron	chr11	85638375	85638381	Peak_4708[gene=192197][PH=15][PH0=0.87][P=9.80e-05]	15	+
4709	Peak_4709[gene=192197][PH=15][PH0=0.87][P=9.80e-05]	192197	Bcas3				intron	chr11	85670212	85670225	Peak_4709[gene=192197][PH=15][PH0=0.87][P=9.80e-05]	15	+
4710	Peak_4710[gene=100124487][PH=10][PH0=0.12][P=4.01e-08]	100124487	Mir467c				3'UTR	chr11	86496266	86496272	Peak_4710[gene=100124487][PH=10][PH0=0.12][P=4.01e-08]	10	+
4711	Peak_4711[gene=76892][PH=10][PH0=0.57][P=2.50e-02]	76892	Rnft1				3'UTR	chr11	86496266	86496272	Peak_4711[gene=76892][PH=10][PH0=0.57][P=2.50e-02]	10	+
4712	Peak_4712[gene=68729][PH=13][PH0=0.68][P=2.15e-04]	68729	Trim37	LINE	1		intron	chr11	87133916	87133917	Peak_4712[gene=68729][PH=13][PH0=0.68][P=2.15e-04]	13	+
4713	Peak_4713[gene=68729][PH=13][PH0=0.68][P=2.15e-04]	68729	Trim37	SINE	1		intron	chr11	87144919	87144934	Peak_4713[gene=68729][PH=13][PH0=0.68][P=2.15e-04]	13	+
4714	Peak_4714[gene=68729][PH=13][PH0=0.68][P=2.15e-04]	68729	Trim37				3'UTR	chr11	87218476	87218485	Peak_4714[gene=68729][PH=13][PH0=0.68][P=2.15e-04]	13	+
4715	Peak_4715[gene=68729][PH=16][PH0=0.68][P=2.52e-08]	68729	Trim37				3'UTR	chr11	87219290	87219295	Peak_4715[gene=68729][PH=16][PH0=0.68][P=2.52e-08]	16	+
4716	Peak_4716[gene=68729][PH=12][PH0=0.68][P=3.77e-03]	68729	Trim37				3'UTR	chr11	87219592	87219602	Peak_4716[gene=68729][PH=12][PH0=0.68][P=3.77e-03]	12	+
4717	Peak_4717[gene=68729][PH=26][PH0=0.68][P=1.00e-100]	68729	Trim37	SINE	1		3'UTR	chr11	87220113	87220116	Peak_4717[gene=68729][PH=26][PH0=0.68][P=1.00e-100]	26	+
4718	Peak_4718[gene=68729][PH=19][PH0=0.68][P=1.00e-100]	68729	Trim37				3'UTR	chr11	87220246	87220264	Peak_4718[gene=68729][PH=19][PH0=0.68][P=1.00e-100]	19	+
4719	Peak_4719[gene=18952][PH=33][PH0=2.13][P=1.00e-100]	18952	44443	LTR	1		intron	chr11	87587612	87587629	Peak_4719[gene=18952][PH=33][PH0=2.13][P=1.00e-100]	33	+
4720	Peak_4720[gene=207777][PH=21][PH0=1.24][P=2.93e-09]	207777	Bzrap1				5'UTR	chr11	87761000	87761006	Peak_4720[gene=207777][PH=21][PH0=1.24][P=2.93e-09]	21	+
4721	Peak_4721[gene=207777][PH=15][PH0=1.24][P=6.67e-04]	207777	Bzrap1				intron	chr11	87763084	87763091	Peak_4721[gene=207777][PH=15][PH0=1.24][P=6.67e-04]	15	+
4722	Peak_4722[gene=207777][PH=15][PH0=1.24][P=6.67e-04]	207777	Bzrap1				5'UTR	chr11	87777257	87777266	Peak_4722[gene=207777][PH=15][PH0=1.24][P=6.67e-04]	15	+
4723	Peak_4723[gene=110809][PH=106][PH0=7.20][P=1.00e-100]	110809	Srsf1				3'UTR	chr11	88051376	88051377	Peak_4723[gene=110809][PH=106][PH0=7.20][P=1.00e-100]	106	+
4724	Peak_4724[gene=22344][PH=14][PH0=0.89][P=6.91e-05]	22344	Vezf1				3'UTR	chr11	88082051	88082053	Peak_4724[gene=22344][PH=14][PH0=0.89][P=6.91e-05]	14	+
4725	Peak_4725[gene=22344][PH=12][PH0=0.89][P=1.34e-02]	22344	Vezf1				3'UTR	chr11	88082202	88082205	Peak_4725[gene=22344][PH=12][PH0=0.89][P=1.34e-02]	12	+
4726	Peak_4726[gene=22344][PH=13][PH0=0.89][P=1.00e-03]	22344	Vezf1				3'UTR	chr11	88082859	88082868	Peak_4726[gene=22344][PH=13][PH0=0.89][P=1.00e-03]	13	+
4727	Peak_4727[gene=103841][PH=14][PH0=0.90][P=4.30e-04]	103841	Cuedc1				intron	chr11	88117410	88117423	Peak_4727[gene=103841][PH=14][PH0=0.90][P=4.30e-04]	14	+
4728	Peak_4728[gene=67468][PH=10][PH0=0.27][P=1.15e-04]	67468	Mmd				3'UTR	chr11	90276937	90276950	Peak_4728[gene=67468][PH=10][PH0=0.27][P=1.15e-04]	10	+
4729	Peak_4729[gene=67468][PH=15][PH0=0.27][P=1.00e-100]	67468	Mmd				3'UTR	chr11	90277024	90277028	Peak_4729[gene=67468][PH=15][PH0=0.27][P=1.00e-100]	15	+
4730	Peak_4730[gene=67468][PH=26][PH0=0.27][P=1.00e-100]	67468	Mmd				3'UTR	chr11	90277206	90277218	Peak_4730[gene=67468][PH=26][PH0=0.27][P=1.00e-100]	26	+
4731	Peak_4731[gene=67468][PH=11][PH0=0.27][P=3.07e-06]	67468	Mmd				3'UTR	chr11	90277416	90277417	Peak_4731[gene=67468][PH=11][PH0=0.27][P=3.07e-06]	11	+
4732	Peak_4732[gene=67468][PH=10][PH0=0.27][P=1.15e-04]	67468	Mmd				3'UTR	chr11	90277971	90277979	Peak_4732[gene=67468][PH=10][PH0=0.27][P=1.15e-04]	10	+
4733	Peak_4733[gene=72605][PH=21][PH0=2.82][P=1.03e-02]	72605	Car10				intron	chr11	93189775	93189781	Peak_4733[gene=72605][PH=21][PH0=2.82][P=1.03e-02]	21	+
4734	Peak_4734[gene=72605][PH=26][PH0=2.82][P=2.32e-07]	72605	Car10	Simple_repeat	1		intron	chr11	93191520	93191527	Peak_4734[gene=72605][PH=26][PH0=2.82][P=2.32e-07]	26	+
4735	Peak_4735[gene=72605][PH=21][PH0=2.82][P=1.03e-02]	72605	Car10				intron	chr11	93207471	93207472	Peak_4735[gene=72605][PH=21][PH0=2.82][P=1.03e-02]	21	+
4736	Peak_4736[gene=72605][PH=21][PH0=2.82][P=1.03e-02]	72605	Car10				intron	chr11	93216070	93216084	Peak_4736[gene=72605][PH=21][PH0=2.82][P=1.03e-02]	21	+
4737	Peak_4737[gene=72605][PH=27][PH0=2.82][P=1.00e-100]	72605	Car10				intron	chr11	93225291	93225292	Peak_4737[gene=72605][PH=27][PH0=2.82][P=1.00e-100]	27	+
4738	Peak_4738[gene=72605][PH=25][PH0=2.82][P=2.59e-06]	72605	Car10	LINE	1		intron	chr11	93225850	93225851	Peak_4738[gene=72605][PH=25][PH0=2.82][P=2.59e-06]	25	+
4739	Peak_4739[gene=72605][PH=23][PH0=2.82][P=1.80e-04]	72605	Car10				intron	chr11	93226925	93226934	Peak_4739[gene=72605][PH=23][PH0=2.82][P=1.80e-04]	23	+
4740	Peak_4740[gene=72605][PH=25][PH0=2.82][P=2.59e-06]	72605	Car10	DNA	1		intron	chr11	93227525	93227526	Peak_4740[gene=72605][PH=25][PH0=2.82][P=2.59e-06]	25	+
4741	Peak_4741[gene=72605][PH=34][PH0=2.82][P=1.00e-100]	72605	Car10	LINE	1		intron	chr11	93250740	93250752	Peak_4741[gene=72605][PH=34][PH0=2.82][P=1.00e-100]	34	+
4742	Peak_4742[gene=72605][PH=23][PH0=2.82][P=1.80e-04]	72605	Car10				intron	chr11	93306562	93306565	Peak_4742[gene=72605][PH=23][PH0=2.82][P=1.80e-04]	23	+
4743	Peak_4743[gene=72605][PH=25][PH0=2.82][P=2.59e-06]	72605	Car10				intron	chr11	93308047	93308054	Peak_4743[gene=72605][PH=25][PH0=2.82][P=2.59e-06]	25	+
4744	Peak_4744[gene=72605][PH=23][PH0=2.82][P=1.80e-04]	72605	Car10				intron	chr11	93313036	93313042	Peak_4744[gene=72605][PH=23][PH0=2.82][P=1.80e-04]	23	+
4745	Peak_4745[gene=72605][PH=23][PH0=2.82][P=1.80e-04]	72605	Car10	LINE	1		intron	chr11	93314070	93314080	Peak_4745[gene=72605][PH=23][PH0=2.82][P=1.80e-04]	23	+
4746	Peak_4746[gene=72605][PH=27][PH0=2.82][P=1.00e-100]	72605	Car10				intron	chr11	93318400	93318404	Peak_4746[gene=72605][PH=27][PH0=2.82][P=1.00e-100]	27	+
4747	Peak_4747[gene=72605][PH=22][PH0=2.82][P=1.40e-03]	72605	Car10				intron	chr11	93328057	93328059	Peak_4747[gene=72605][PH=22][PH0=2.82][P=1.40e-03]	22	+
4748	Peak_4748[gene=72605][PH=23][PH0=2.82][P=1.80e-04]	72605	Car10				intron	chr11	93328200	93328203	Peak_4748[gene=72605][PH=23][PH0=2.82][P=1.80e-04]	23	+
4749	Peak_4749[gene=72605][PH=24][PH0=2.82][P=2.22e-05]	72605	Car10				intron	chr11	93330477	93330481	Peak_4749[gene=72605][PH=24][PH0=2.82][P=2.22e-05]	24	+
4750	Peak_4750[gene=72605][PH=24][PH0=2.82][P=2.22e-05]	72605	Car10				intron	chr11	93331228	93331229	Peak_4750[gene=72605][PH=24][PH0=2.82][P=2.22e-05]	24	+
4751	Peak_4751[gene=72605][PH=21][PH0=2.82][P=1.03e-02]	72605	Car10				intron	chr11	93340748	93340759	Peak_4751[gene=72605][PH=21][PH0=2.82][P=1.03e-02]	21	+
4752	Peak_4752[gene=72605][PH=27][PH0=2.82][P=1.00e-100]	72605	Car10				intron	chr11	93371498	93371500	Peak_4752[gene=72605][PH=27][PH0=2.82][P=1.00e-100]	27	+
4753	Peak_4753[gene=72605][PH=36][PH0=2.82][P=1.00e-100]	72605	Car10				intron	chr11	93372344	93372345	Peak_4753[gene=72605][PH=36][PH0=2.82][P=1.00e-100]	36	+
4754	Peak_4754[gene=72605][PH=31][PH0=2.82][P=1.00e-100]	72605	Car10				intron	chr11	93372556	93372558	Peak_4754[gene=72605][PH=31][PH0=2.82][P=1.00e-100]	31	+
4755	Peak_4755[gene=72605][PH=27][PH0=2.82][P=1.00e-100]	72605	Car10				intron	chr11	93394911	93394912	Peak_4755[gene=72605][PH=27][PH0=2.82][P=1.00e-100]	27	+
4756	Peak_4756[gene=72605][PH=22][PH0=2.82][P=1.40e-03]	72605	Car10				intron	chr11	93492235	93492237	Peak_4756[gene=72605][PH=22][PH0=2.82][P=1.40e-03]	22	+
4757	Peak_4757[gene=72605][PH=23][PH0=2.82][P=1.80e-04]	72605	Car10				intron	chr11	93494169	93494172	Peak_4757[gene=72605][PH=23][PH0=2.82][P=1.80e-04]	23	+
4758	Peak_4758[gene=72605][PH=25][PH0=2.82][P=2.59e-06]	72605	Car10				intron	chr11	93494711	93494718	Peak_4758[gene=72605][PH=25][PH0=2.82][P=2.59e-06]	25	+
4759	Peak_4759[gene=72605][PH=24][PH0=2.82][P=2.22e-05]	72605	Car10				intron	chr11	93500503	93500512	Peak_4759[gene=72605][PH=24][PH0=2.82][P=2.22e-05]	24	+
4760	Peak_4760[gene=72605][PH=21][PH0=2.82][P=1.03e-02]	72605	Car10				intron	chr11	93510706	93510709	Peak_4760[gene=72605][PH=21][PH0=2.82][P=1.03e-02]	21	+
4761	Peak_4761[gene=72605][PH=23][PH0=2.82][P=1.80e-04]	72605	Car10				intron	chr11	93512564	93512567	Peak_4761[gene=72605][PH=23][PH0=2.82][P=1.80e-04]	23	+
4762	Peak_4762[gene=103537][PH=19][PH0=1.83][P=4.70e-05]	103537	Mbtd1	SINE	1		intron	chr11	93887821	93887822	Peak_4762[gene=103537][PH=19][PH0=1.83][P=4.70e-05]	19	+
4763	Peak_4763[gene=103537][PH=17][PH0=1.83][P=4.23e-03]	103537	Mbtd1				intron	chr11	93893156	93893157	Peak_4763[gene=103537][PH=17][PH0=1.83][P=4.23e-03]	17	+
4764	Peak_4764[gene=103537][PH=21][PH0=1.83][P=4.21e-07]	103537	Mbtd1	SINE	0.6		intron	chr11	93893574	93893579	Peak_4764[gene=103537][PH=21][PH0=1.83][P=4.21e-07]	21	+
4765	Peak_4765[gene=103537][PH=24][PH0=1.83][P=2.34e-09]	103537	Mbtd1				intron	chr11	93893919	93893920	Peak_4765[gene=103537][PH=24][PH0=1.83][P=2.34e-09]	24	+
4766	Peak_4766[gene=103537][PH=17][PH0=1.83][P=4.23e-03]	103537	Mbtd1				intron	chr11	93894103	93894106	Peak_4766[gene=103537][PH=17][PH0=1.83][P=4.23e-03]	17	+
4767	Peak_4767[gene=103537][PH=21][PH0=1.83][P=4.21e-07]	103537	Mbtd1				intron	chr11	93895753	93895757	Peak_4767[gene=103537][PH=21][PH0=1.83][P=4.21e-07]	21	+
4768	Peak_4768[gene=103537][PH=19][PH0=1.83][P=4.70e-05]	103537	Mbtd1				intron	chr11	93897354	93897357	Peak_4768[gene=103537][PH=19][PH0=1.83][P=4.70e-05]	19	+
4769	Peak_4769[gene=103537][PH=16][PH0=1.83][P=3.67e-02]	103537	Mbtd1				intron	chr11	93897589	93897597	Peak_4769[gene=103537][PH=16][PH0=1.83][P=3.67e-02]	16	+
4770	Peak_4770[gene=103537][PH=18][PH0=1.83][P=4.59e-04]	103537	Mbtd1				intron	chr11	93898208	93898216	Peak_4770[gene=103537][PH=18][PH0=1.83][P=4.59e-04]	18	+
4771	Peak_4771[gene=70834][PH=21][PH0=1.22][P=9.99e-09]	70834	Spag9	SINE	1		3'UTR	chr11	94050518	94050529	Peak_4771[gene=70834][PH=21][PH0=1.22][P=9.99e-09]	21	+
4772	Peak_4772[gene=70834][PH=14][PH0=1.22][P=3.22e-02]	70834	Spag9	SINE	1		intron	chr11	94073306	94073307	Peak_4772[gene=70834][PH=14][PH0=1.22][P=3.22e-02]	14	+
4773	Peak_4773[gene=70834][PH=14][PH0=1.22][P=3.22e-02]	70834	Spag9				intron	chr11	94073603	94073607	Peak_4773[gene=70834][PH=14][PH0=1.22][P=3.22e-02]	14	+
4774	Peak_4774[gene=70834][PH=18][PH0=1.22][P=1.29e-06]	70834	Spag9				intron	chr11	94112983	94112988	Peak_4774[gene=70834][PH=18][PH0=1.22][P=1.29e-06]	18	+
4775	Peak_4775[gene=70834][PH=18][PH0=1.22][P=1.29e-06]	70834	Spag9				intron	chr11	94118041	94118046	Peak_4775[gene=70834][PH=18][PH0=1.22][P=1.29e-06]	18	+
4776	Peak_4776[gene=70834][PH=15][PH0=1.22][P=2.83e-03]	70834	Spag9	SINE	1		intron	chr11	94119556	94119570	Peak_4776[gene=70834][PH=15][PH0=1.22][P=2.83e-03]	15	+
4777	Peak_4777[gene=70834][PH=28][PH0=1.22][P=9.99e-09]	70834	Spag9				3'UTR	chr11	94123477	94123481	Peak_4777[gene=70834][PH=28][PH0=1.22][P=9.99e-09]	28	+
4778	Peak_4778[gene=70834][PH=17][PH0=1.22][P=1.78e-05]	70834	Spag9				3'UTR	chr11	94124172	94124174	Peak_4778[gene=70834][PH=17][PH0=1.22][P=1.78e-05]	17	+
4779	Peak_4779[gene=71452][PH=17][PH0=1.25][P=2.53e-06]	71452	Ankrd40				3'UTR	chr11	94340281	94340286	Peak_4779[gene=71452][PH=17][PH0=1.25][P=2.53e-06]	17	+
4780	Peak_4780[gene=12842][PH=7][PH0=0.15][P=1.01e-02]	12842	Col1a1				3'UTR	chr11	94951795	94951801	Peak_4780[gene=12842][PH=7][PH0=0.15][P=1.01e-02]	7	+
4781	Peak_4781[gene=217124][PH=22][PH0=2.18][P=2.93e-07]	217124	Ppp1r9b				5'UTR	chr11	94991386	94991387	Peak_4781[gene=217124][PH=22][PH0=2.18][P=2.93e-07]	22	+
4782	Peak_4782[gene=217124][PH=19][PH0=2.18][P=2.23e-04]	217124	Ppp1r9b				5'UTR	chr11	94991471	94991487	Peak_4782[gene=217124][PH=19][PH0=2.18][P=2.23e-04]	19	+
4783	Peak_4783[gene=217124][PH=18][PH0=2.18][P=1.83e-03]	217124	Ppp1r9b				intron	chr11	94994925	94994934	Peak_4783[gene=217124][PH=18][PH0=2.18][P=1.83e-03]	18	+
4784	Peak_4784[gene=217124][PH=51][PH0=2.18][P=1.00e-100]	217124	Ppp1r9b				3'UTR	chr11	95006588	95006589	Peak_4784[gene=217124][PH=51][PH0=2.18][P=1.00e-100]	51	+
4785	Peak_4785[gene=237928][PH=24][PH0=0.61][P=9.38e-09]	237928	Phospho1				intron	chr11	95752144	95752146	Peak_4785[gene=237928][PH=24][PH0=0.61][P=9.38e-09]	24	+
4786	Peak_4786[gene=268469][PH=24][PH0=1.21][P=1.00e-100]	237928	Phospho1				intron	chr11	95752144	95752146	Peak_4786[gene=268469][PH=24][PH0=1.21][P=1.00e-100]	24	+
4787	Peak_4787[gene=12412][PH=12][PH0=0.77][P=3.08e-03]	12412	Cbx1				intron	chr11	96804756	96804772	Peak_4787[gene=12412][PH=12][PH0=0.77][P=3.08e-03]	12	+
4788	Peak_4788[gene=12412][PH=36][PH0=0.77][P=7.49e-10]	12412	Cbx1				intron	chr11	96807218	96807220	Peak_4788[gene=12412][PH=36][PH0=0.77][P=7.49e-10]	36	+
4789	Peak_4789[gene=192157][PH=39][PH0=1.02][P=1.00e-100]	192157	Socs7				3'UTR	chr11	97398174	97398181	Peak_4789[gene=192157][PH=39][PH0=1.02][P=1.00e-100]	39	+
4790	Peak_4790[gene=58996][PH=18][PH0=1.26][P=8.48e-07]	58996	Arhgap23				intron	chr11	97461279	97461281	Peak_4790[gene=58996][PH=18][PH0=1.26][P=8.48e-07]	18	+
4791	Peak_4791[gene=58996][PH=14][PH0=1.26][P=1.89e-02]	58996	Arhgap23	SINE	1		intron	chr11	97462002	97462003	Peak_4791[gene=58996][PH=14][PH0=1.26][P=1.89e-02]	14	+
4792	Peak_4792[gene=69131][PH=14][PH0=1.03][P=2.14e-03]	69131	Cdk12				3'UTR	chr11	98246621	98246626	Peak_4792[gene=69131][PH=14][PH0=1.03][P=2.14e-03]	14	+
4793	Peak_4793[gene=69131][PH=13][PH0=1.03][P=2.68e-02]	69131	Cdk12				intron	chr11	98247124	98247127	Peak_4793[gene=69131][PH=13][PH0=1.03][P=2.68e-02]	13	+
4794	Peak_4794[gene=69131][PH=15][PH0=1.03][P=1.59e-04]	69131	Cdk12				intron	chr11	98260309	98260322	Peak_4794[gene=69131][PH=15][PH0=1.03][P=1.59e-04]	15	+
4795	Peak_4795[gene=21833][PH=22][PH0=2.53][P=9.66e-06]	21833	Thra				5'UTR	chr11	98753513	98753515	Peak_4795[gene=21833][PH=22][PH0=2.53][P=9.66e-06]	22	+
4796	Peak_4796[gene=21833][PH=21][PH0=2.53][P=7.97e-05]	21833	Thra				intron	chr11	98754458	98754477	Peak_4796[gene=21833][PH=21][PH0=2.53][P=7.97e-05]	21	+
4797	Peak_4797[gene=21833][PH=20][PH0=2.53][P=6.25e-04]	21833	Thra				intron	chr11	98756036	98756038	Peak_4797[gene=21833][PH=20][PH0=2.53][P=6.25e-04]	20	+
4798	Peak_4798[gene=12799][PH=25][PH0=3.68][P=1.16e-05]	12799	Cnp				CDS	chr11	100580619	100580623	Peak_4798[gene=12799][PH=25][PH0=3.68][P=1.16e-05]	25	+
4799	Peak_4799[gene=12799][PH=80][PH0=3.68][P=7.84e-10]	12799	Cnp				3'UTR	chr11	100580947	100580948	Peak_4799[gene=12799][PH=80][PH0=3.68][P=7.84e-10]	80	+
4800	Peak_4800[gene=11975][PH=19][PH0=2.16][P=6.79e-04]	11975	Atp6v0a1				intron	chr11	101021496	101021497	Peak_4800[gene=11975][PH=19][PH0=2.16][P=6.79e-04]	19	+
4801	Peak_4801[gene=11975][PH=32][PH0=2.16][P=1.00e-100]	11975	Atp6v0a1				intron	chr11	101021810	101021811	Peak_4801[gene=11975][PH=32][PH0=2.16][P=1.00e-100]	32	+
4802	Peak_4802[gene=11975][PH=29][PH0=2.16][P=1.00e-100]	11975	Atp6v0a1				intron	chr11	101022069	101022071	Peak_4802[gene=11975][PH=29][PH0=2.16][P=1.00e-100]	29	+
4803	Peak_4803[gene=11975][PH=21][PH0=2.16][P=8.44e-06]	11975	Atp6v0a1	SINE	1		intron	chr11	101023071	101023073	Peak_4803[gene=11975][PH=21][PH0=2.16][P=8.44e-06]	21	+
4804	Peak_4804[gene=11975][PH=26][PH0=2.16][P=1.00e-100]	11975	Atp6v0a1				intron	chr11	101023351	101023361	Peak_4804[gene=11975][PH=26][PH0=2.16][P=1.00e-100]	26	+
4805	Peak_4805[gene=11975][PH=18][PH0=2.16][P=5.62e-03]	11975	Atp6v0a1				intron	chr11	101023498	101023500	Peak_4805[gene=11975][PH=18][PH0=2.16][P=5.62e-03]	18	+
4806	Peak_4806[gene=11975][PH=18][PH0=2.16][P=5.62e-03]	11975	Atp6v0a1				intron	chr11	101023944	101023947	Peak_4806[gene=11975][PH=18][PH0=2.16][P=5.62e-03]	18	+
4807	Peak_4807[gene=11975][PH=21][PH0=2.16][P=8.44e-06]	11975	Atp6v0a1				intron	chr11	101025525	101025527	Peak_4807[gene=11975][PH=21][PH0=2.16][P=8.44e-06]	21	+
4808	Peak_4808[gene=11975][PH=28][PH0=2.16][P=1.00e-100]	11975	Atp6v0a1				intron	chr11	101025595	101025608	Peak_4808[gene=11975][PH=28][PH0=2.16][P=1.00e-100]	28	+
4809	Peak_4809[gene=11975][PH=18][PH0=2.16][P=5.62e-03]	11975	Atp6v0a1				intron	chr11	101027540	101027549	Peak_4809[gene=11975][PH=18][PH0=2.16][P=5.62e-03]	18	+
4810	Peak_4810[gene=11975][PH=20][PH0=2.16][P=7.77e-05]	11975	Atp6v0a1				intron	chr11	101027668	101027672	Peak_4810[gene=11975][PH=20][PH0=2.16][P=7.77e-05]	20	+
4811	Peak_4811[gene=11975][PH=21][PH0=2.16][P=8.44e-06]	11975	Atp6v0a1				intron	chr11	101027853	101027855	Peak_4811[gene=11975][PH=21][PH0=2.16][P=8.44e-06]	21	+
4812	Peak_4812[gene=53321][PH=16][PH0=1.33][P=8.76e-05]	53321	Cntnap1				5'UTR	chr11	101176131	101176135	Peak_4812[gene=53321][PH=16][PH0=1.33][P=8.76e-05]	16	+
4813	Peak_4813[gene=53321][PH=22][PH0=1.33][P=1.00e-100]	53321	Cntnap1				intron	chr11	101176856	101176862	Peak_4813[gene=53321][PH=22][PH0=1.33][P=1.00e-100]	22	+
4814	Peak_4814[gene=53321][PH=16][PH0=1.33][P=8.76e-05]	53321	Cntnap1				3'UTR	chr11	101190256	101190257	Peak_4814[gene=53321][PH=16][PH0=1.33][P=8.76e-05]	16	+
4815	Peak_4815[gene=19192][PH=13][PH0=0.92][P=6.34e-04]	19192	Psme3				3'UTR	chr11	101322279	101322286	Peak_4815[gene=19192][PH=13][PH0=0.92][P=6.34e-04]	13	+
4816	Peak_4816[gene=17966][PH=14][PH0=0.96][P=3.35e-04]	17966	Nbr1				3'UTR	chr11	101581754	101581763	Peak_4816[gene=17966][PH=14][PH0=0.96][P=3.35e-04]	14	+
4817	Peak_4817[gene=17966][PH=13][PH0=0.96][P=4.51e-03]	17966	Nbr1				3'UTR	chr11	101581842	101581848	Peak_4817[gene=17966][PH=13][PH0=0.96][P=4.51e-03]	13	+
4818	Peak_4818[gene=68401][PH=25][PH0=0.69][P=1.00e-100]	68401	G6pc3				5'UTR	chr11	102189814	102189818	Peak_4818[gene=68401][PH=25][PH0=0.69][P=1.00e-100]	25	+
4819	Peak_4819[gene=11488][PH=26][PH0=2.64][P=3.61e-09]	11488	Adam11				intron	chr11	102763206	102763211	Peak_4819[gene=11488][PH=26][PH0=2.64][P=3.61e-09]	26	+
4820	Peak_4820[gene=11488][PH=18][PH0=2.64][P=4.28e-02]	11488	Adam11				intron	chr11	102763305	102763308	Peak_4820[gene=11488][PH=18][PH0=2.64][P=4.28e-02]	18	+
4821	Peak_4821[gene=11488][PH=25][PH0=2.64][P=2.45e-08]	11488	Adam11				intron	chr11	102763439	102763441	Peak_4821[gene=11488][PH=25][PH0=2.64][P=2.45e-08]	25	+
4822	Peak_4822[gene=11488][PH=20][PH0=2.64][P=8.87e-04]	11488	Adam11				intron	chr11	102763699	102763700	Peak_4822[gene=11488][PH=20][PH0=2.64][P=8.87e-04]	20	+
4823	Peak_4823[gene=11488][PH=21][PH0=2.64][P=1.18e-04]	11488	Adam11				intron	chr11	102768126	102768130	Peak_4823[gene=11488][PH=21][PH0=2.64][P=1.18e-04]	21	+
4824	Peak_4824[gene=11488][PH=29][PH0=2.64][P=1.45e-09]	11488	Adam11				3'UTR	chr11	102780207	102780214	Peak_4824[gene=11488][PH=29][PH0=2.64][P=1.45e-09]	29	+
4825	Peak_4825[gene=18107][PH=18][PH0=0.80][P=1.44e-09]	18107	Nmt1	Low_complexity	0.5625		intron	chr11	103047137	103047153	Peak_4825[gene=18107][PH=18][PH0=0.80][P=1.44e-09]	18	+
4826	Peak_4826[gene=17762][PH=23][PH0=3.52][P=2.88e-03]	17762	Mapt				intron	chr11	104251508	104251513	Peak_4826[gene=17762][PH=23][PH0=3.52][P=2.88e-03]	23	+
4827	Peak_4827[gene=17762][PH=23][PH0=3.52][P=2.88e-03]	17762	Mapt	SINE	1		intron	chr11	104308702	104308712	Peak_4827[gene=17762][PH=23][PH0=3.52][P=2.88e-03]	23	+
4828	Peak_4828[gene=17762][PH=27][PH0=3.52][P=1.26e-06]	17762	Mapt				intron	chr11	104313869	104313881	Peak_4828[gene=17762][PH=27][PH0=3.52][P=1.26e-06]	27	+
4829	Peak_4829[gene=17762][PH=30][PH0=3.52][P=2.07e-12]	17762	Mapt	SINE	1		intron	chr11	104315049	104315052	Peak_4829[gene=17762][PH=30][PH0=3.52][P=2.07e-12]	30	+
4830	Peak_4830[gene=17762][PH=39][PH0=3.52][P=1.00e-100]	17762	Mapt				intron	chr11	104317298	104317302	Peak_4830[gene=17762][PH=39][PH0=3.52][P=1.00e-100]	39	+
4831	Peak_4831[gene=17762][PH=24][PH0=3.52][P=4.44e-04]	17762	Mapt	SINE	1		intron	chr11	104317626	104317634	Peak_4831[gene=17762][PH=24][PH0=3.52][P=4.44e-04]	24	+
4832	Peak_4832[gene=17762][PH=27][PH0=3.52][P=1.26e-06]	17762	Mapt				3'UTR	chr11	104328749	104328757	Peak_4832[gene=17762][PH=27][PH0=3.52][P=1.26e-06]	27	+
4833	Peak_4833[gene=17762][PH=23][PH0=3.52][P=2.88e-03]	17762	Mapt				3'UTR	chr11	104328918	104328924	Peak_4833[gene=17762][PH=23][PH0=3.52][P=2.88e-03]	23	+
4834	Peak_4834[gene=17762][PH=28][PH0=3.52][P=1.62e-07]	17762	Mapt				3'UTR	chr11	104331975	104331981	Peak_4834[gene=17762][PH=28][PH0=3.52][P=1.62e-07]	28	+
4835	Peak_4835[gene=24086][PH=13][PH0=0.84][P=2.93e-03]	24086	Tlk2				intron	chr11	105251753	105251754	Peak_4835[gene=24086][PH=13][PH0=0.84][P=2.93e-03]	13	+
4836	Peak_4836[gene=77097][PH=20][PH0=2.25][P=9.91e-04]	77097	Tanc2	SINE	0.705882		intron	chr11	105692052	105692069	Peak_4836[gene=77097][PH=20][PH0=2.25][P=9.91e-04]	20	+
4837	Peak_4837[gene=77097][PH=20][PH0=2.25][P=9.91e-04]	77097	Tanc2				3'UTR	chr11	105715112	105715115	Peak_4837[gene=77097][PH=20][PH0=2.25][P=9.91e-04]	20	+
4838	Peak_4838[gene=77097][PH=22][PH0=2.25][P=1.21e-05]	77097	Tanc2				intron	chr11	105715873	105715875	Peak_4838[gene=77097][PH=22][PH0=2.25][P=1.21e-05]	22	+
4839	Peak_4839[gene=77097][PH=19][PH0=2.25][P=8.32e-03]	77097	Tanc2				intron	chr11	105716018	105716021	Peak_4839[gene=77097][PH=19][PH0=2.25][P=8.32e-03]	19	+
4840	Peak_4840[gene=77097][PH=19][PH0=2.25][P=8.32e-03]	77097	Tanc2				intron	chr11	105716380	105716381	Peak_4840[gene=77097][PH=19][PH0=2.25][P=8.32e-03]	19	+
4841	Peak_4841[gene=77097][PH=21][PH0=2.25][P=1.12e-04]	77097	Tanc2				intron	chr11	105719590	105719591	Peak_4841[gene=77097][PH=21][PH0=2.25][P=1.12e-04]	21	+
4842	Peak_4842[gene=77097][PH=22][PH0=2.25][P=1.21e-05]	77097	Tanc2				intron	chr11	105719697	105719700	Peak_4842[gene=77097][PH=22][PH0=2.25][P=1.21e-05]	22	+
4843	Peak_4843[gene=77097][PH=25][PH0=2.25][P=1.30e-08]	77097	Tanc2				intron	chr11	105719815	105719816	Peak_4843[gene=77097][PH=25][PH0=2.25][P=1.30e-08]	25	+
4844	Peak_4844[gene=77097][PH=26][PH0=2.25][P=1.00e-100]	77097	Tanc2	LINE	1		intron	chr11	105720261	105720264	Peak_4844[gene=77097][PH=26][PH0=2.25][P=1.00e-100]	26	+
4845	Peak_4845[gene=77097][PH=25][PH0=2.25][P=1.30e-08]	77097	Tanc2				intron	chr11	105721462	105721475	Peak_4845[gene=77097][PH=25][PH0=2.25][P=1.30e-08]	25	+
4846	Peak_4846[gene=77097][PH=64][PH0=2.25][P=1.00e-100]	77097	Tanc2				intron	chr11	105721683	105721686	Peak_4846[gene=77097][PH=64][PH0=2.25][P=1.00e-100]	64	+
4847	Peak_4847[gene=77097][PH=48][PH0=2.25][P=1.00e-100]	77097	Tanc2				intron	chr11	105721920	105721922	Peak_4847[gene=77097][PH=48][PH0=2.25][P=1.00e-100]	48	+
4848	Peak_4848[gene=77097][PH=32][PH0=2.25][P=1.00e-100]	77097	Tanc2				intron	chr11	105722121	105722126	Peak_4848[gene=77097][PH=32][PH0=2.25][P=1.00e-100]	32	+
4849	Peak_4849[gene=77097][PH=28][PH0=2.25][P=1.00e-100]	77097	Tanc2	LINE	1		intron	chr11	105722478	105722479	Peak_4849[gene=77097][PH=28][PH0=2.25][P=1.00e-100]	28	+
4850	Peak_4850[gene=77097][PH=22][PH0=2.25][P=1.21e-05]	77097	Tanc2				intron	chr11	105722983	105722988	Peak_4850[gene=77097][PH=22][PH0=2.25][P=1.21e-05]	22	+
4851	Peak_4851[gene=77097][PH=19][PH0=2.25][P=8.32e-03]	77097	Tanc2	LINE	1		intron	chr11	105728966	105728971	Peak_4851[gene=77097][PH=19][PH0=2.25][P=8.32e-03]	19	+
4852	Peak_4852[gene=77097][PH=21][PH0=2.25][P=1.12e-04]	77097	Tanc2				intron	chr11	105733874	105733887	Peak_4852[gene=77097][PH=21][PH0=2.25][P=1.12e-04]	21	+
4853	Peak_4853[gene=77097][PH=39][PH0=2.25][P=1.00e-100]	77097	Tanc2				intron	chr11	105734195	105734198	Peak_4853[gene=77097][PH=39][PH0=2.25][P=1.00e-100]	39	+
4854	Peak_4854[gene=77097][PH=21][PH0=2.25][P=1.12e-04]	77097	Tanc2	SINE	1		intron	chr11	105734569	105734572	Peak_4854[gene=77097][PH=21][PH0=2.25][P=1.12e-04]	21	+
4855	Peak_4855[gene=77097][PH=22][PH0=2.25][P=1.21e-05]	77097	Tanc2	SINE	1		intron	chr11	105734746	105734750	Peak_4855[gene=77097][PH=22][PH0=2.25][P=1.21e-05]	22	+
4856	Peak_4856[gene=77097][PH=19][PH0=2.25][P=8.32e-03]	77097	Tanc2	LINE	1		intron	chr11	105767474	105767487	Peak_4856[gene=77097][PH=19][PH0=2.25][P=8.32e-03]	19	+
4857	Peak_4857[gene=77097][PH=20][PH0=2.25][P=9.91e-04]	77097	Tanc2	LINE	1		intron	chr11	105783451	105783456	Peak_4857[gene=77097][PH=20][PH0=2.25][P=9.91e-04]	20	+
4858	Peak_4858[gene=77097][PH=24][PH0=2.25][P=1.17e-07]	77097	Tanc2				intron	chr11	105812142	105812146	Peak_4858[gene=77097][PH=24][PH0=2.25][P=1.17e-07]	24	+
4859	Peak_4859[gene=77097][PH=24][PH0=2.25][P=1.17e-07]	77097	Tanc2				intron	chr11	105812826	105812827	Peak_4859[gene=77097][PH=24][PH0=2.25][P=1.17e-07]	24	+
4860	Peak_4860[gene=77097][PH=21][PH0=2.25][P=1.12e-04]	77097	Tanc2	LINE	1		intron	chr11	105815989	105815992	Peak_4860[gene=77097][PH=21][PH0=2.25][P=1.12e-04]	21	+
4861	Peak_4861[gene=77097][PH=21][PH0=2.25][P=1.12e-04]	77097	Tanc2	DNA	1		intron	chr11	105821961	105821967	Peak_4861[gene=77097][PH=21][PH0=2.25][P=1.12e-04]	21	+
4862	Peak_4862[gene=77097][PH=31][PH0=2.25][P=1.00e-100]	77097	Tanc2				intron	chr11	105824494	105824495	Peak_4862[gene=77097][PH=31][PH0=2.25][P=1.00e-100]	31	+
4863	Peak_4863[gene=77097][PH=19][PH0=2.25][P=8.32e-03]	77097	Tanc2	SINE	1		intron	chr11	105857785	105857786	Peak_4863[gene=77097][PH=19][PH0=2.25][P=8.32e-03]	19	+
4864	Peak_4864[gene=77097][PH=19][PH0=2.25][P=8.32e-03]	77097	Tanc2				intron	chr11	105857911	105857919	Peak_4864[gene=77097][PH=19][PH0=2.25][P=8.32e-03]	19	+
4865	Peak_4865[gene=77097][PH=27][PH0=2.25][P=1.00e-100]	77097	Tanc2				intron	chr11	105857972	105857974	Peak_4865[gene=77097][PH=27][PH0=2.25][P=1.00e-100]	27	+
4866	Peak_4866[gene=77097][PH=81][PH0=2.25][P=1.00e-100]	77097	Tanc2	LINE	1		intron	chr11	105858993	105858996	Peak_4866[gene=77097][PH=81][PH0=2.25][P=1.00e-100]	81	+
4867	Peak_4867[gene=77097][PH=42][PH0=2.25][P=1.00e-100]	77097	Tanc2				intron	chr11	105859127	105859130	Peak_4867[gene=77097][PH=42][PH0=2.25][P=1.00e-100]	42	+
4868	Peak_4868[gene=77097][PH=66][PH0=2.25][P=1.00e-100]	77097	Tanc2	LINE	1		intron	chr11	105859343	105859344	Peak_4868[gene=77097][PH=66][PH0=2.25][P=1.00e-100]	66	+
4869	Peak_4869[gene=77097][PH=124][PH0=2.25][P=1.00e-100]	77097	Tanc2	LINE	1		intron	chr11	105859684	105859695	Peak_4869[gene=77097][PH=124][PH0=2.25][P=1.00e-100]	124	+
4870	Peak_4870[gene=77097][PH=24][PH0=2.25][P=1.17e-07]	77097	Tanc2	LINE	1		intron	chr11	105859776	105859783	Peak_4870[gene=77097][PH=24][PH0=2.25][P=1.17e-07]	24	+
4871	Peak_4871[gene=77097][PH=20][PH0=2.25][P=9.91e-04]	77097	Tanc2				intron	chr11	105860856	105860860	Peak_4871[gene=77097][PH=20][PH0=2.25][P=9.91e-04]	20	+
4872	Peak_4872[gene=77097][PH=19][PH0=2.25][P=8.32e-03]	77097	Tanc2				intron	chr11	105872772	105872782	Peak_4872[gene=77097][PH=19][PH0=2.25][P=8.32e-03]	19	+
4873	Peak_4873[gene=77097][PH=29][PH0=2.25][P=1.00e-100]	77097	Tanc2	Simple_repeat	1		intron	chr11	105873449	105873459	Peak_4873[gene=77097][PH=29][PH0=2.25][P=1.00e-100]	29	+
4874	Peak_4874[gene=77097][PH=20][PH0=2.25][P=9.91e-04]	77097	Tanc2	LTR	1		intron	chr11	105879758	105879760	Peak_4874[gene=77097][PH=20][PH0=2.25][P=9.91e-04]	20	+
4875	Peak_4875[gene=77097][PH=22][PH0=2.25][P=1.21e-05]	77097	Tanc2				intron	chr11	105880204	105880209	Peak_4875[gene=77097][PH=22][PH0=2.25][P=1.21e-05]	22	+
4876	Peak_4876[gene=71833][PH=23][PH0=1.72][P=8.59e-10]	71833	Dcaf7	LINE	1		intron	chr11	106045687	106045694	Peak_4876[gene=71833][PH=23][PH0=1.72][P=8.59e-10]	23	+
4877	Peak_4877[gene=70207][PH=13][PH0=0.34][P=3.15e-09]	70207	Taco1				intron	chr11	106066847	106066859	Peak_4877[gene=70207][PH=13][PH0=0.34][P=3.15e-09]	13	+
4878	Peak_4878[gene=72047][PH=14][PH0=0.77][P=1.88e-05]	72047	Ddx42				3'UTR	chr11	106248430	106248433	Peak_4878[gene=72047][PH=14][PH0=0.77][P=1.88e-05]	14	+
4879	Peak_4879[gene=76380][PH=10][PH0=0.30][P=1.94e-03]	76380	Ccdc46	LINE	1		intron	chr11	108724219	108724234	Peak_4879[gene=76380][PH=10][PH0=0.30][P=1.94e-03]	10	+
4880	Peak_4880[gene=19084][PH=17][PH0=2.05][P=7.03e-03]	19084	Prkar1a				3'UTR	chr11	109668501	109668503	Peak_4880[gene=19084][PH=17][PH0=2.05][P=7.03e-03]	17	+
4881	Peak_4881[gene=19084][PH=17][PH0=2.05][P=7.03e-03]	19084	Prkar1a				3'UTR	chr11	109668691	109668707	Peak_4881[gene=19084][PH=17][PH0=2.05][P=7.03e-03]	17	+
4882	Peak_4882[gene=19084][PH=40][PH0=2.05][P=1.00e-100]	19084	Prkar1a				3'UTR	chr11	109668937	109668938	Peak_4882[gene=19084][PH=40][PH0=2.05][P=1.00e-100]	40	+
4883	Peak_4883[gene=19084][PH=32][PH0=2.05][P=1.00e-100]	19084	Prkar1a				3'UTR	chr11	109669122	109669124	Peak_4883[gene=19084][PH=32][PH0=2.05][P=1.00e-100]	32	+
4884	Peak_4884[gene=19084][PH=22][PH0=2.05][P=1.07e-07]	19084	Prkar1a				3'UTR	chr11	109669170	109669174	Peak_4884[gene=19084][PH=22][PH0=2.05][P=1.07e-07]	22	+
4885	Peak_4885[gene=19084][PH=24][PH0=2.05][P=7.16e-10]	19084	Prkar1a				3'UTR	chr11	109669264	109669265	Peak_4885[gene=19084][PH=24][PH0=2.05][P=7.16e-10]	24	+
4886	Peak_4886[gene=16517][PH=7][PH0=0.06][P=1.27e-04]	16517	Kcnj16				3'UTR	chr11	111026072	111026086	Peak_4886[gene=16517][PH=7][PH0=0.06][P=1.27e-04]	7	+
4887	Peak_4887[gene=217331][PH=12][PH0=0.85][P=1.51e-02]	217331	Unk	SINE	0.65		intron	chr11	116044979	116044999	Peak_4887[gene=217331][PH=12][PH0=0.85][P=1.51e-02]	12	+
4888	Peak_4888[gene=268510][PH=14][PH0=1.00][P=1.36e-03]	268510	Mgat5b				intron	chr11	116952470	116952479	Peak_4888[gene=268510][PH=14][PH0=1.00][P=1.36e-03]	14	+
4889	Peak_4889[gene=268510][PH=14][PH0=1.00][P=1.36e-03]	268510	Mgat5b				intron	chr11	116963562	116963569	Peak_4889[gene=268510][PH=14][PH0=1.00][P=1.36e-03]	14	+
4890	Peak_4890[gene=76972][PH=23][PH0=1.54][P=1.00e-100]	76972	2810008D09Rik				intron	chr11	117077322	117077325	Peak_4890[gene=76972][PH=23][PH0=1.54][P=1.00e-100]	23	+
4891	Peak_4891[gene=74136][PH=19][PH0=1.48][P=8.92e-07]	74136	Sec14l1				intron	chr11	117126019	117126026	Peak_4891[gene=74136][PH=19][PH0=1.48][P=8.92e-07]	19	+
4892	Peak_4892[gene=217351][PH=19][PH0=1.95][P=2.43e-04]	217351	Tnrc6c				intron	chr11	117657719	117657725	Peak_4892[gene=217351][PH=19][PH0=1.95][P=2.43e-04]	19	+
4893	Peak_4893[gene=217351][PH=17][PH0=1.95][P=1.93e-02]	217351	Tnrc6c	SINE	1		intron	chr11	117672952	117672961	Peak_4893[gene=217351][PH=17][PH0=1.95][P=1.93e-02]	17	+
4894	Peak_4894[gene=217351][PH=17][PH0=1.95][P=1.93e-02]	217351	Tnrc6c				intron	chr11	117678739	117678740	Peak_4894[gene=217351][PH=17][PH0=1.95][P=1.93e-02]	17	+
4895	Peak_4895[gene=217351][PH=23][PH0=1.95][P=1.68e-08]	217351	Tnrc6c	LINE	1		intron	chr11	117692214	117692216	Peak_4895[gene=217351][PH=23][PH0=1.95][P=1.68e-08]	23	+
4896	Peak_4896[gene=217351][PH=26][PH0=1.95][P=1.00e-100]	217351	Tnrc6c				intron	chr11	117692400	117692406	Peak_4896[gene=217351][PH=26][PH0=1.95][P=1.00e-100]	26	+
4897	Peak_4897[gene=217351][PH=19][PH0=1.95][P=2.43e-04]	217351	Tnrc6c				intron	chr11	117725612	117725620	Peak_4897[gene=217351][PH=19][PH0=1.95][P=2.43e-04]	19	+
4898	Peak_4898[gene=217351][PH=18][PH0=1.95][P=2.23e-03]	217351	Tnrc6c				intron	chr11	117753351	117753374	Peak_4898[gene=217351][PH=18][PH0=1.95][P=2.23e-03]	18	+
4899	Peak_4899[gene=74370][PH=12][PH0=0.68][P=1.15e-02]	74370	Rptor				intron	chr11	119797923	119797929	Peak_4899[gene=74370][PH=12][PH0=0.68][P=1.15e-02]	12	+
4900	Peak_4900[gene=108100][PH=20][PH0=2.34][P=3.79e-04]	108100	Baiap2				intron	chr11	119968908	119968911	Peak_4900[gene=108100][PH=20][PH0=2.34][P=3.79e-04]	20	+
4901	Peak_4901[gene=108100][PH=19][PH0=2.34][P=3.05e-03]	108100	Baiap2				3'UTR	chr11	120000620	120000625	Peak_4901[gene=108100][PH=19][PH0=2.34][P=3.05e-03]	19	+
4902	Peak_4902[gene=268515][PH=19][PH0=0.84][P=1.00e-100]	268515	Bahcc1				intron	chr11	120241724	120241726	Peak_4902[gene=268515][PH=19][PH0=0.84][P=1.00e-100]	19	+
4903	Peak_4903[gene=217366][PH=11][PH0=0.85][P=4.40e-02]	217366	Lrrc45				intron	chr11	120717948	120717953	Peak_4903[gene=217366][PH=11][PH0=0.85][P=4.40e-02]	11	+
4904	Peak_4904[gene=68837][PH=14][PH0=1.12][P=4.30e-03]	68837	Foxk2				intron	chr11	121266341	121266350	Peak_4904[gene=68837][PH=14][PH0=1.12][P=4.30e-03]	14	+
4905	Peak_4905[gene=108903][PH=12][PH0=0.58][P=1.16e-03]	108903	Tbcd	LINE	1		intron	chr11	121566986	121566987	Peak_4905[gene=108903][PH=12][PH0=0.58][P=1.16e-03]	12	+
4906	Peak_4906[gene=108903][PH=24][PH0=0.58][P=1.27e-08]	108903	Tbcd	LINE	1		intron	chr11	121567087	121567088	Peak_4906[gene=108903][PH=24][PH0=0.58][P=1.27e-08]	24	+
4907	Peak_4907[gene=108903][PH=17][PH0=0.58][P=1.27e-08]	108903	Tbcd	LINE	1		intron	chr11	121567366	121567367	Peak_4907[gene=108903][PH=17][PH0=0.58][P=1.27e-08]	17	+
4908	Peak_4908[gene=108903][PH=11][PH0=0.58][P=2.18e-02]	108903	Tbcd	LINE	1		intron	chr11	121569896	121569902	Peak_4908[gene=108903][PH=11][PH0=0.58][P=2.18e-02]	11	+
4909	Peak_4909[gene=108903][PH=11][PH0=0.58][P=2.18e-02]	108903	Tbcd	LINE	1		intron	chr11	121570043	121570048	Peak_4909[gene=108903][PH=11][PH0=0.58][P=2.18e-02]	11	+
4910	Peak_4910[gene=108903][PH=13][PH0=0.58][P=5.64e-05]	108903	Tbcd	LINE	1		intron	chr11	121571003	121571007	Peak_4910[gene=108903][PH=13][PH0=0.58][P=5.64e-05]	13	+
4911	Peak_4911[gene=108903][PH=14][PH0=0.58][P=2.55e-06]	108903	Tbcd	LINE	1		intron	chr11	121571198	121571204	Peak_4911[gene=108903][PH=14][PH0=0.58][P=2.55e-06]	14	+
4912	Peak_4912[gene=544752][PH=14][PH0=1.50][P=2.90e-02]	544752	Tug1				exon_unclassified	chr11	3642452	3642460	Peak_4912[gene=544752][PH=14][PH0=1.50][P=2.90e-02]	14	-
4913	Peak_4913[gene=74309][PH=15][PH0=1.44][P=3.22e-02]	74309	Osbp2				intron	chr11	3760473	3760491	Peak_4913[gene=74309][PH=15][PH0=1.44][P=3.22e-02]	15	-
4914	Peak_4914[gene=74309][PH=17][PH0=1.44][P=2.81e-04]	74309	Osbp2				intron	chr11	3765774	3765777	Peak_4914[gene=74309][PH=17][PH0=1.44][P=2.81e-04]	17	-
4915	Peak_4915[gene=74302][PH=27][PH0=1.36][P=1.00e-100]	74302	Mtmr3	SINE	1		intron	chr11	4561925	4561926	Peak_4915[gene=74302][PH=27][PH0=1.36][P=1.00e-100]	27	-
4916	Peak_4916[gene=74302][PH=15][PH0=1.36][P=1.02e-02]	74302	Mtmr3	SINE	1		intron	chr11	4577577	4577585	Peak_4916[gene=74302][PH=15][PH0=1.36][P=1.02e-02]	15	-
4917	Peak_4917[gene=74302][PH=17][PH0=1.36][P=7.87e-05]	74302	Mtmr3				intron	chr11	4584943	4584956	Peak_4917[gene=74302][PH=17][PH0=1.36][P=7.87e-05]	17	-
4918	Peak_4918[gene=74302][PH=15][PH0=1.36][P=1.02e-02]	74302	Mtmr3				intron	chr11	4594123	4594138	Peak_4918[gene=74302][PH=15][PH0=1.36][P=1.02e-02]	15	-
4919	Peak_4919[gene=380684][PH=11][PH0=0.51][P=3.02e-04]	380684	Nefh				3'UTR	chr11	4939235	4939241	Peak_4919[gene=380684][PH=11][PH0=0.51][P=3.02e-04]	11	-
4920	Peak_4920[gene=14030][PH=28][PH0=3.85][P=4.31e-07]	14030	Ewsr1				intron	chr11	5079010	5079016	Peak_4920[gene=14030][PH=28][PH0=3.85][P=4.31e-07]	28	-
4921	Peak_4921[gene=14030][PH=54][PH0=3.85][P=1.00e-100]	14030	Ewsr1				intron	chr11	5079226	5079231	Peak_4921[gene=14030][PH=54][PH0=3.85][P=1.00e-100]	54	-
4922	Peak_4922[gene=14030][PH=56][PH0=3.85][P=1.00e-100]	14030	Ewsr1				intron	chr11	5079339	5079340	Peak_4922[gene=14030][PH=56][PH0=3.85][P=1.00e-100]	56	-
4923	Peak_4923[gene=14030][PH=38][PH0=3.85][P=1.00e-100]	14030	Ewsr1				CDS	chr11	5079483	5079488	Peak_4923[gene=14030][PH=38][PH0=3.85][P=1.00e-100]	38	-
4924	Peak_4924[gene=14030][PH=30][PH0=3.85][P=7.89e-09]	14030	Ewsr1				intron	chr11	5079769	5079780	Peak_4924[gene=14030][PH=30][PH0=3.85][P=7.89e-09]	30	-
4925	Peak_4925[gene=14030][PH=30][PH0=3.85][P=7.89e-09]	14030	Ewsr1				3'UTR	chr11	5080160	5080164	Peak_4925[gene=14030][PH=30][PH0=3.85][P=7.89e-09]	30	-
4926	Peak_4926[gene=14030][PH=42][PH0=3.85][P=1.00e-100]	14030	Ewsr1				3'UTR	chr11	5080305	5080307	Peak_4926[gene=14030][PH=42][PH0=3.85][P=1.00e-100]	42	-
4927	Peak_4927[gene=14030][PH=44][PH0=3.85][P=1.00e-100]	14030	Ewsr1				3'UTR	chr11	5080636	5080641	Peak_4927[gene=14030][PH=44][PH0=3.85][P=1.00e-100]	44	-
4928	Peak_4928[gene=14030][PH=69][PH0=3.85][P=1.00e-100]	14030	Ewsr1				3'UTR	chr11	5080817	5080818	Peak_4928[gene=14030][PH=69][PH0=3.85][P=1.00e-100]	69	-
4929	Peak_4929[gene=14030][PH=25][PH0=3.85][P=1.30e-04]	14030	Ewsr1				3'UTR	chr11	5081098	5081107	Peak_4929[gene=14030][PH=25][PH0=3.85][P=1.30e-04]	25	-
4930	Peak_4930[gene=14030][PH=24][PH0=3.85][P=8.02e-04]	14030	Ewsr1				3'UTR	chr11	5081286	5081296	Peak_4930[gene=14030][PH=24][PH0=3.85][P=8.02e-04]	24	-
4931	Peak_4931[gene=14030][PH=120][PH0=3.85][P=1.00e-100]	14030	Ewsr1				3'UTR	chr11	5081474	5081476	Peak_4931[gene=14030][PH=120][PH0=3.85][P=1.00e-100]	120	-
4932	Peak_4932[gene=14030][PH=78][PH0=3.85][P=1.00e-100]	14030	Ewsr1				3'UTR	chr11	5081957	5081958	Peak_4932[gene=14030][PH=78][PH0=3.85][P=1.00e-100]	78	-
4933	Peak_4933[gene=14030][PH=27][PH0=3.85][P=3.00e-06]	14030	Ewsr1				3'UTR	chr11	5082174	5082185	Peak_4933[gene=14030][PH=27][PH0=3.85][P=3.00e-06]	27	-
4934	Peak_4934[gene=14030][PH=25][PH0=3.85][P=1.30e-04]	14030	Ewsr1				intron	chr11	5089061	5089065	Peak_4934[gene=14030][PH=25][PH0=3.85][P=1.30e-04]	25	-
4935	Peak_4935[gene=14030][PH=25][PH0=3.85][P=1.30e-04]	14030	Ewsr1				3'UTR	chr11	5090781	5090783	Peak_4935[gene=14030][PH=25][PH0=3.85][P=1.30e-04]	25	-
4936	Peak_4936[gene=14030][PH=24][PH0=3.85][P=8.02e-04]	14030	Ewsr1	SINE	1		intron	chr11	5093543	5093558	Peak_4936[gene=14030][PH=24][PH0=3.85][P=8.02e-04]	24	-
4937	Peak_4937[gene=407821][PH=41][PH0=0.64][P=1.00e-100]	407821	Znrf3	SINE	1		intron	chr11	5304570	5304588	Peak_4937[gene=407821][PH=41][PH0=0.64][P=1.00e-100]	41	-
4938	Peak_4938[gene=72046][PH=15][PH0=0.91][P=1.91e-05]	72046	Urgcp				intron	chr11	5719482	5719498	Peak_4938[gene=72046][PH=15][PH0=0.91][P=1.91e-05]	15	-
4939	Peak_4939[gene=12323][PH=51][PH0=4.39][P=1.11e-08]	12323	Camk2b				3'UTR	chr11	5969878	5969882	Peak_4939[gene=12323][PH=51][PH0=4.39][P=1.11e-08]	51	-
4940	Peak_4940[gene=12323][PH=26][PH0=4.39][P=1.13e-03]	12323	Camk2b				3'UTR	chr11	5970522	5970523	Peak_4940[gene=12323][PH=26][PH0=4.39][P=1.13e-03]	26	-
4941	Peak_4941[gene=12323][PH=28][PH0=4.39][P=3.15e-05]	12323	Camk2b				intron	chr11	6001432	6001433	Peak_4941[gene=12323][PH=28][PH0=4.39][P=3.15e-05]	28	-
4942	Peak_4942[gene=12323][PH=28][PH0=4.39][P=3.15e-05]	12323	Camk2b				intron	chr11	6003024	6003027	Peak_4942[gene=12323][PH=28][PH0=4.39][P=3.15e-05]	28	-
4943	Peak_4943[gene=12323][PH=28][PH0=4.39][P=3.15e-05]	12323	Camk2b				intron	chr11	6003483	6003484	Peak_4943[gene=12323][PH=28][PH0=4.39][P=3.15e-05]	28	-
4944	Peak_4944[gene=12323][PH=31][PH0=4.39][P=1.22e-07]	12323	Camk2b				intron	chr11	6003591	6003592	Peak_4944[gene=12323][PH=31][PH0=4.39][P=1.22e-07]	31	-
4945	Peak_4945[gene=12323][PH=34][PH0=4.39][P=1.11e-08]	12323	Camk2b				3'UTR	chr11	6013658	6013665	Peak_4945[gene=12323][PH=34][PH0=4.39][P=1.11e-08]	34	-
4946	Peak_4946[gene=12323][PH=24][PH0=4.39][P=3.46e-02]	12323	Camk2b				3'UTR	chr11	6014907	6014910	Peak_4946[gene=12323][PH=24][PH0=4.39][P=3.46e-02]	24	-
4947	Peak_4947[gene=12323][PH=24][PH0=4.39][P=3.46e-02]	12323	Camk2b	SINE	1		intron	chr11	6023694	6023695	Peak_4947[gene=12323][PH=24][PH0=4.39][P=3.46e-02]	24	-
4948	Peak_4948[gene=12323][PH=27][PH0=4.39][P=1.93e-04]	12323	Camk2b				intron	chr11	6023876	6023878	Peak_4948[gene=12323][PH=27][PH0=4.39][P=1.93e-04]	27	-
4949	Peak_4949[gene=12323][PH=26][PH0=4.39][P=1.13e-03]	12323	Camk2b				intron	chr11	6024918	6024919	Peak_4949[gene=12323][PH=26][PH0=4.39][P=1.13e-03]	26	-
4950	Peak_4950[gene=12323][PH=25][PH0=4.39][P=6.38e-03]	12323	Camk2b				intron	chr11	6025232	6025233	Peak_4950[gene=12323][PH=25][PH0=4.39][P=6.38e-03]	25	-
4951	Peak_4951[gene=12323][PH=29][PH0=4.39][P=4.99e-06]	12323	Camk2b				intron	chr11	6028321	6028325	Peak_4951[gene=12323][PH=29][PH0=4.39][P=4.99e-06]	29	-
4952	Peak_4952[gene=12323][PH=26][PH0=4.39][P=1.13e-03]	12323	Camk2b	LINE	1		intron	chr11	6054552	6054554	Peak_4952[gene=12323][PH=26][PH0=4.39][P=1.13e-03]	26	-
4953	Peak_4953[gene=12323][PH=28][PH0=4.39][P=3.15e-05]	12323	Camk2b	LTR	1		intron	chr11	6056570	6056575	Peak_4953[gene=12323][PH=28][PH0=4.39][P=3.15e-05]	28	-
4954	Peak_4954[gene=12323][PH=41][PH0=4.39][P=1.11e-08]	12323	Camk2b				intron	chr11	6064696	6064699	Peak_4954[gene=12323][PH=41][PH0=4.39][P=1.11e-08]	41	-
4955	Peak_4955[gene=12323][PH=24][PH0=4.39][P=3.46e-02]	12323	Camk2b				intron	chr11	6064815	6064818	Peak_4955[gene=12323][PH=24][PH0=4.39][P=3.46e-02]	24	-
4956	Peak_4956[gene=209586][PH=13][PH0=0.69][P=2.73e-04]	209586	Nudcd3	SINE	1		intron	chr11	6114925	6114929	Peak_4956[gene=209586][PH=13][PH0=0.69][P=2.73e-04]	13	-
4957	Peak_4957[gene=209586][PH=12][PH0=0.69][P=4.71e-03]	209586	Nudcd3				intron	chr11	6116278	6116280	Peak_4957[gene=209586][PH=12][PH0=0.69][P=4.71e-03]	12	-
4958	Peak_4958[gene=209586][PH=12][PH0=0.69][P=4.71e-03]	209586	Nudcd3	SINE	1		intron	chr11	6182053	6182057	Peak_4958[gene=209586][PH=12][PH0=0.69][P=4.71e-03]	12	-
4959	Peak_4959[gene=19291][PH=31][PH0=6.85][P=7.32e-04]	19291	Purb				3'UTR	chr11	6468934	6468936	Peak_4959[gene=19291][PH=31][PH0=6.85][P=7.32e-04]	31	-
4960	Peak_4960[gene=19291][PH=54][PH0=6.85][P=2.61e-09]	19291	Purb				3'UTR	chr11	6469974	6469980	Peak_4960[gene=19291][PH=54][PH0=6.85][P=2.61e-09]	54	-
4961	Peak_4961[gene=19291][PH=33][PH0=6.85][P=3.52e-05]	19291	Purb				3'UTR	chr11	6470523	6470527	Peak_4961[gene=19291][PH=33][PH0=6.85][P=3.52e-05]	33	-
4962	Peak_4962[gene=19291][PH=39][PH0=6.85][P=4.23e-09]	19291	Purb				3'UTR	chr11	6474074	6474081	Peak_4962[gene=19291][PH=39][PH0=6.85][P=4.23e-09]	39	-
4963	Peak_4963[gene=100041286][PH=8][PH0=0.31][P=1.16e-02]	100041286	Gm11974				intron	chr11	6528051	6528084	Peak_4963[gene=100041286][PH=8][PH0=0.31][P=1.16e-02]	8	-
4964	Peak_4964[gene=319939][PH=11][PH0=0.58][P=2.84e-02]	319939	Tns3				intron	chr11	8603205	8603222	Peak_4964[gene=319939][PH=11][PH0=0.58][P=2.84e-02]	11	-
4965	Peak_4965[gene=14783][PH=13][PH0=0.74][P=6.61e-04]	14783	Grb10				intron	chr11	11961553	11961561	Peak_4965[gene=14783][PH=13][PH0=0.74][P=6.61e-04]	13	-
4966	Peak_4966[gene=14783][PH=12][PH0=0.74][P=1.07e-02]	14783	Grb10				intron	chr11	12016085	12016090	Peak_4966[gene=14783][PH=12][PH0=0.74][P=1.07e-02]	12	-
4967	Peak_4967[gene=14783][PH=13][PH0=0.74][P=6.61e-04]	14783	Grb10	LTR	1		intron	chr11	12016419	12016425	Peak_4967[gene=14783][PH=13][PH0=0.74][P=6.61e-04]	13	-
4968	Peak_4968[gene=14783][PH=13][PH0=0.74][P=6.61e-04]	14783	Grb10				intron	chr11	12024048	12024049	Peak_4968[gene=14783][PH=13][PH0=0.74][P=6.61e-04]	13	-
4969	Peak_4969[gene=12808][PH=12][PH0=0.66][P=6.17e-03]	12808	Cobl	Low_complexity	0.894737		intron	chr11	12308147	12308166	Peak_4969[gene=12808][PH=12][PH0=0.66][P=6.17e-03]	12	-
4970	Peak_4970[gene=17268][PH=15][PH0=0.94][P=8.41e-05]	17268	Meis1				intron	chr11	18971895	18971903	Peak_4970[gene=17268][PH=15][PH0=0.94][P=8.41e-05]	15	-
4971	Peak_4971[gene=66713][PH=15][PH0=1.09][P=2.20e-04]	66713	Actr2	Low_complexity	0.647059		3'UTR	chr11	20062505	20062522	Peak_4971[gene=66713][PH=15][PH0=1.09][P=2.20e-04]	15	-
4972	Peak_4972[gene=66713][PH=17][PH0=1.09][P=1.09e-06]	66713	Actr2				3'UTR	chr11	20062656	20062661	Peak_4972[gene=66713][PH=17][PH0=1.09][P=1.09e-06]	17	-
4973	Peak_4973[gene=66713][PH=136][PH0=1.09][P=1.00e-100]	66713	Actr2				3'UTR	chr11	20064218	20064219	Peak_4973[gene=66713][PH=136][PH0=1.09][P=1.00e-100]	136	-
4974	Peak_4974[gene=216543][PH=13][PH0=0.70][P=6.78e-05]	216543	Cep68				3'UTR	chr11	20228074	20228093	Peak_4974[gene=216543][PH=13][PH0=0.70][P=6.78e-05]	13	-
4975	Peak_4975[gene=216543][PH=12][PH0=0.70][P=1.16e-03]	216543	Cep68	SINE	0.473684		3'UTR	chr11	20228599	20228618	Peak_4975[gene=216543][PH=12][PH0=0.70][P=1.16e-03]	12	-
4976	Peak_4976[gene=216549][PH=13][PH0=1.08][P=3.31e-02]	216549	Aftph				intron	chr11	20718513	20718518	Peak_4976[gene=216549][PH=13][PH0=1.08][P=3.31e-02]	13	-
4977	Peak_4977[gene=216558][PH=13][PH0=0.79][P=7.22e-04]	216558	Ugp2				intron	chr11	21355883	21355892	Peak_4977[gene=216558][PH=13][PH0=0.79][P=7.22e-04]	13	-
4978	Peak_4978[gene=216558][PH=13][PH0=0.79][P=7.22e-04]	216558	Ugp2				intron	chr11	21357349	21357358	Peak_4978[gene=216558][PH=13][PH0=0.79][P=7.22e-04]	13	-
4979	Peak_4979[gene=17449][PH=29][PH0=1.47][P=1.00e-100]	17449	Mdh1				3'UTR	chr11	21557297	21557299	Peak_4979[gene=17449][PH=29][PH0=1.47][P=1.00e-100]	29	-
4980	Peak_4980[gene=17449][PH=15][PH0=1.47][P=3.93e-03]	17449	Mdh1				intron	chr11	21560249	21560251	Peak_4980[gene=17449][PH=15][PH0=1.47][P=3.93e-03]	15	-
4981	Peak_4981[gene=216565][PH=14][PH0=1.13][P=3.12e-02]	216565	Ehbp1				intron	chr11	22009083	22009087	Peak_4981[gene=216565][PH=14][PH0=1.13][P=3.12e-02]	14	-
4982	Peak_4982[gene=216565][PH=15][PH0=1.13][P=2.54e-03]	216565	Ehbp1				intron	chr11	22025532	22025533	Peak_4982[gene=216565][PH=15][PH0=1.13][P=2.54e-03]	15	-
4983	Peak_4983[gene=216565][PH=15][PH0=1.13][P=2.54e-03]	216565	Ehbp1				intron	chr11	22038713	22038722	Peak_4983[gene=216565][PH=15][PH0=1.13][P=2.54e-03]	15	-
4984	Peak_4984[gene=216565][PH=17][PH0=1.13][P=1.37e-05]	216565	Ehbp1				intron	chr11	22040262	22040267	Peak_4984[gene=216565][PH=17][PH0=1.13][P=1.37e-05]	17	-
4985	Peak_4985[gene=216565][PH=16][PH0=1.13][P=1.92e-04]	216565	Ehbp1				intron	chr11	22040607	22040615	Peak_4985[gene=216565][PH=16][PH0=1.13][P=1.92e-04]	16	-
4986	Peak_4986[gene=216565][PH=14][PH0=1.13][P=3.12e-02]	216565	Ehbp1				intron	chr11	22042193	22042195	Peak_4986[gene=216565][PH=14][PH0=1.13][P=3.12e-02]	14	-
4987	Peak_4987[gene=216565][PH=16][PH0=1.13][P=1.92e-04]	216565	Ehbp1	SINE	1		intron	chr11	22047021	22047052	Peak_4987[gene=216565][PH=16][PH0=1.13][P=1.92e-04]	16	-
4988	Peak_4988[gene=216565][PH=19][PH0=1.13][P=2.58e-08]	216565	Ehbp1				intron	chr11	22054314	22054321	Peak_4988[gene=216565][PH=19][PH0=1.13][P=2.58e-08]	19	-
4989	Peak_4989[gene=216565][PH=18][PH0=1.13][P=9.05e-07]	216565	Ehbp1	LINE	1		intron	chr11	22054910	22054911	Peak_4989[gene=216565][PH=18][PH0=1.13][P=9.05e-07]	18	-
4990	Peak_4990[gene=216565][PH=17][PH0=1.13][P=1.37e-05]	216565	Ehbp1	Simple_repeat	1		intron	chr11	22060810	22060818	Peak_4990[gene=216565][PH=17][PH0=1.13][P=1.37e-05]	17	-
4991	Peak_4991[gene=216565][PH=14][PH0=1.13][P=3.12e-02]	216565	Ehbp1				intron	chr11	22075324	22075330	Peak_4991[gene=216565][PH=14][PH0=1.13][P=3.12e-02]	14	-
4992	Peak_4992[gene=216565][PH=21][PH0=1.13][P=1.00e-100]	216565	Ehbp1				intron	chr11	22079331	22079337	Peak_4992[gene=216565][PH=21][PH0=1.13][P=1.00e-100]	21	-
4993	Peak_4993[gene=216565][PH=14][PH0=1.13][P=3.12e-02]	216565	Ehbp1				intron	chr11	22081869	22081877	Peak_4993[gene=216565][PH=14][PH0=1.13][P=3.12e-02]	14	-
4994	Peak_4994[gene=216565][PH=18][PH0=1.13][P=9.05e-07]	216565	Ehbp1				intron	chr11	22082270	22082272	Peak_4994[gene=216565][PH=18][PH0=1.13][P=9.05e-07]	18	-
4995	Peak_4995[gene=216565][PH=40][PH0=1.13][P=1.00e-100]	216565	Ehbp1				intron	chr11	22082417	22082418	Peak_4995[gene=216565][PH=40][PH0=1.13][P=1.00e-100]	40	-
4996	Peak_4996[gene=216565][PH=27][PH0=1.13][P=1.00e-100]	216565	Ehbp1				intron	chr11	22082475	22082480	Peak_4996[gene=216565][PH=27][PH0=1.13][P=1.00e-100]	27	-
4997	Peak_4997[gene=216565][PH=37][PH0=1.13][P=1.00e-100]	216565	Ehbp1				intron	chr11	22082582	22082586	Peak_4997[gene=216565][PH=37][PH0=1.13][P=1.00e-100]	37	-
4998	Peak_4998[gene=216565][PH=36][PH0=1.13][P=1.00e-100]	216565	Ehbp1	SINE	1		intron	chr11	22082801	22082806	Peak_4998[gene=216565][PH=36][PH0=1.13][P=1.00e-100]	36	-
4999	Peak_4999[gene=216565][PH=36][PH0=1.13][P=1.00e-100]	216565	Ehbp1				intron	chr11	22082916	22082919	Peak_4999[gene=216565][PH=36][PH0=1.13][P=1.00e-100]	36	-
5000	Peak_5000[gene=216565][PH=18][PH0=1.13][P=9.05e-07]	216565	Ehbp1	SINE	1		intron	chr11	22083192	22083202	Peak_5000[gene=216565][PH=18][PH0=1.13][P=9.05e-07]	18	-
5001	Peak_5001[gene=216565][PH=14][PH0=1.13][P=3.12e-02]	216565	Ehbp1				intron	chr11	22083324	22083333	Peak_5001[gene=216565][PH=14][PH0=1.13][P=3.12e-02]	14	-
5002	Peak_5002[gene=216565][PH=55][PH0=1.13][P=1.00e-100]	216565	Ehbp1				intron	chr11	22083605	22083611	Peak_5002[gene=216565][PH=55][PH0=1.13][P=1.00e-100]	55	-
5003	Peak_5003[gene=216565][PH=23][PH0=1.13][P=1.00e-100]	216565	Ehbp1	SINE	1		intron	chr11	22083755	22083769	Peak_5003[gene=216565][PH=23][PH0=1.13][P=1.00e-100]	23	-
5004	Peak_5004[gene=216565][PH=15][PH0=1.13][P=2.54e-03]	216565	Ehbp1				intron	chr11	22147803	22147816	Peak_5004[gene=216565][PH=15][PH0=1.13][P=2.54e-03]	15	-
5005	Peak_5005[gene=216565][PH=16][PH0=1.13][P=1.92e-04]	216565	Ehbp1				intron	chr11	22148184	22148186	Peak_5005[gene=216565][PH=16][PH0=1.13][P=1.92e-04]	16	-
5006	Peak_5006[gene=216565][PH=24][PH0=1.13][P=1.00e-100]	216565	Ehbp1	SINE	1		intron	chr11	22148338	22148342	Peak_5006[gene=216565][PH=24][PH0=1.13][P=1.00e-100]	24	-
5007	Peak_5007[gene=216565][PH=15][PH0=1.13][P=2.54e-03]	216565	Ehbp1				intron	chr11	22155412	22155418	Peak_5007[gene=216565][PH=15][PH0=1.13][P=2.54e-03]	15	-
5008	Peak_5008[gene=216565][PH=14][PH0=1.13][P=3.12e-02]	216565	Ehbp1				intron	chr11	22157827	22157840	Peak_5008[gene=216565][PH=14][PH0=1.13][P=3.12e-02]	14	-
5009	Peak_5009[gene=216565][PH=14][PH0=1.13][P=3.12e-02]	216565	Ehbp1	LINE	1		intron	chr11	22158296	22158297	Peak_5009[gene=216565][PH=14][PH0=1.13][P=3.12e-02]	14	-
5010	Peak_5010[gene=268390][PH=15][PH0=1.02][P=1.86e-05]	268390	Ahsa2	DNA	1		intron	chr11	23493825	23493842	Peak_5010[gene=268390][PH=15][PH0=1.02][P=1.86e-05]	15	-
5011	Peak_5011[gene=71675][PH=17][PH0=1.21][P=8.00e-06]	71675	0610010F05Rik	LTR	1		intron	chr11	23600367	23600374	Peak_5011[gene=71675][PH=17][PH0=1.21][P=8.00e-06]	17	-
5012	Peak_5012[gene=71675][PH=17][PH0=1.21][P=8.00e-06]	71675	0610010F05Rik	LTR	1		intron	chr11	23600429	23600433	Peak_5012[gene=71675][PH=17][PH0=1.21][P=8.00e-06]	17	-
5013	Peak_5013[gene=71675][PH=17][PH0=1.21][P=8.00e-06]	71675	0610010F05Rik				intron	chr11	23609367	23609376	Peak_5013[gene=71675][PH=17][PH0=1.21][P=8.00e-06]	17	-
5014	Peak_5014[gene=71675][PH=17][PH0=1.21][P=8.00e-06]	71675	0610010F05Rik				intron	chr11	23610009	23610012	Peak_5014[gene=71675][PH=17][PH0=1.21][P=8.00e-06]	17	-
5015	Peak_5015[gene=71675][PH=17][PH0=1.21][P=8.00e-06]	71675	0610010F05Rik				intron	chr11	23611126	23611130	Peak_5015[gene=71675][PH=17][PH0=1.21][P=8.00e-06]	17	-
5016	Peak_5016[gene=71675][PH=17][PH0=1.21][P=8.00e-06]	71675	0610010F05Rik				intron	chr11	23611411	23611424	Peak_5016[gene=71675][PH=17][PH0=1.21][P=8.00e-06]	17	-
5017	Peak_5017[gene=70626][PH=17][PH0=0.78][P=4.56e-08]	70626	5730522E02Rik	LINE	1		intron	chr11	25812359	25812377	Peak_5017[gene=70626][PH=17][PH0=0.78][P=4.56e-08]	17	-
5018	Peak_5018[gene=70626][PH=14][PH0=0.78][P=4.29e-04]	70626	5730522E02Rik	LTR	1		intron	chr11	25836470	25836478	Peak_5018[gene=70626][PH=14][PH0=0.78][P=4.29e-04]	14	-
5019	Peak_5019[gene=70626][PH=22][PH0=0.78][P=1.00e-100]	70626	5730522E02Rik				intron	chr11	25867697	25867700	Peak_5019[gene=70626][PH=22][PH0=0.78][P=1.00e-100]	22	-
5020	Peak_5020[gene=70626][PH=13][PH0=0.78][P=7.13e-03]	70626	5730522E02Rik	LINE	1		intron	chr11	25897681	25897685	Peak_5020[gene=70626][PH=13][PH0=0.78][P=7.13e-03]	13	-
5021	Peak_5021[gene=70626][PH=13][PH0=0.78][P=7.13e-03]	70626	5730522E02Rik				intron	chr11	25903238	25903242	Peak_5021[gene=70626][PH=13][PH0=0.78][P=7.13e-03]	13	-
5022	Peak_5022[gene=70626][PH=15][PH0=0.78][P=2.39e-05]	70626	5730522E02Rik				intron	chr11	25904236	25904239	Peak_5022[gene=70626][PH=15][PH0=0.78][P=2.39e-05]	15	-
5023	Peak_5023[gene=70626][PH=15][PH0=0.78][P=2.39e-05]	70626	5730522E02Rik	LINE	1		intron	chr11	25948967	25948975	Peak_5023[gene=70626][PH=15][PH0=0.78][P=2.39e-05]	15	-
5024	Peak_5024[gene=70626][PH=16][PH0=0.78][P=1.25e-06]	70626	5730522E02Rik	LINE	1		intron	chr11	25981262	25981265	Peak_5024[gene=70626][PH=16][PH0=0.78][P=1.25e-06]	16	-
5025	Peak_5025[gene=70626][PH=27][PH0=0.78][P=1.00e-100]	70626	5730522E02Rik	LINE	1		intron	chr11	25981376	25981381	Peak_5025[gene=70626][PH=27][PH0=0.78][P=1.00e-100]	27	-
5026	Peak_5026[gene=70626][PH=13][PH0=0.78][P=7.13e-03]	70626	5730522E02Rik				intron	chr11	26114498	26114502	Peak_5026[gene=70626][PH=13][PH0=0.78][P=7.13e-03]	13	-
5027	Peak_5027[gene=70626][PH=13][PH0=0.78][P=7.13e-03]	70626	5730522E02Rik				intron	chr11	26192746	26192749	Peak_5027[gene=70626][PH=13][PH0=0.78][P=7.13e-03]	13	-
5028	Peak_5028[gene=70626][PH=17][PH0=0.78][P=4.56e-08]	70626	5730522E02Rik				intron	chr11	26192918	26192929	Peak_5028[gene=70626][PH=17][PH0=0.78][P=4.56e-08]	17	-
5029	Peak_5029[gene=216613][PH=15][PH0=1.29][P=9.05e-03]	216613	Ccdc85a				intron	chr11	28460981	28460982	Peak_5029[gene=216613][PH=15][PH0=1.29][P=9.05e-03]	15	-
5030	Peak_5030[gene=216613][PH=16][PH0=1.29][P=7.83e-04]	216613	Ccdc85a				intron	chr11	28514617	28514621	Peak_5030[gene=216613][PH=16][PH0=1.29][P=7.83e-04]	16	-
5031	Peak_5031[gene=216613][PH=15][PH0=1.29][P=9.05e-03]	216613	Ccdc85a				intron	chr11	28518806	28518813	Peak_5031[gene=216613][PH=15][PH0=1.29][P=9.05e-03]	15	-
5032	Peak_5032[gene=216618][PH=14][PH0=0.98][P=3.84e-04]	216618	Ccdc104				3'UTR	chr11	29221715	29221725	Peak_5032[gene=216618][PH=14][PH0=0.98][P=3.84e-04]	14	-
5033	Peak_5033[gene=216618][PH=13][PH0=0.98][P=5.06e-03]	216618	Ccdc104	Low_complexity	0.4		3'UTR	chr11	29221848	29221868	Peak_5033[gene=216618][PH=13][PH0=0.98][P=5.06e-03]	13	-
5034	Peak_5034[gene=237711][PH=16][PH0=1.39][P=3.45e-03]	237711	Eml6				intron	chr11	29935819	29935823	Peak_5034[gene=237711][PH=16][PH0=1.39][P=3.45e-03]	16	-
5035	Peak_5035[gene=237711][PH=25][PH0=1.39][P=1.00e-100]	237711	Eml6				intron	chr11	29994079	29994083	Peak_5035[gene=237711][PH=25][PH0=1.39][P=1.00e-100]	25	-
5036	Peak_5036[gene=237711][PH=18][PH0=1.39][P=2.49e-05]	237711	Eml6				intron	chr11	29994997	29995006	Peak_5036[gene=237711][PH=18][PH0=1.39][P=2.49e-05]	18	-
5037	Peak_5037[gene=237711][PH=19][PH0=1.39][P=1.93e-06]	237711	Eml6				intron	chr11	29996309	29996316	Peak_5037[gene=237711][PH=19][PH0=1.39][P=1.93e-06]	19	-
5038	Peak_5038[gene=237711][PH=22][PH0=1.39][P=1.00e-100]	237711	Eml6	LINE	1		intron	chr11	29996598	29996599	Peak_5038[gene=237711][PH=22][PH0=1.39][P=1.00e-100]	22	-
5039	Peak_5039[gene=237711][PH=15][PH0=1.39][P=3.69e-02]	237711	Eml6	LINE	1		intron	chr11	29997282	29997288	Peak_5039[gene=237711][PH=15][PH0=1.39][P=3.69e-02]	15	-
5040	Peak_5040[gene=237711][PH=17][PH0=1.39][P=3.02e-04]	237711	Eml6	LINE	1		intron	chr11	29997423	29997424	Peak_5040[gene=237711][PH=17][PH0=1.39][P=3.02e-04]	17	-
5041	Peak_5041[gene=237711][PH=27][PH0=1.39][P=1.00e-100]	237711	Eml6	LINE	1		intron	chr11	29998233	29998236	Peak_5041[gene=237711][PH=27][PH0=1.39][P=1.00e-100]	27	-
5042	Peak_5042[gene=237711][PH=30][PH0=1.39][P=1.00e-100]	237711	Eml6	LINE	1		intron	chr11	29998654	29998657	Peak_5042[gene=237711][PH=30][PH0=1.39][P=1.00e-100]	30	-
5043	Peak_5043[gene=237711][PH=17][PH0=1.39][P=3.02e-04]	237711	Eml6	LINE	1		intron	chr11	29998778	29998789	Peak_5043[gene=237711][PH=17][PH0=1.39][P=3.02e-04]	17	-
5044	Peak_5044[gene=237711][PH=16][PH0=1.39][P=3.45e-03]	237711	Eml6	LINE	1		intron	chr11	29999046	29999049	Peak_5044[gene=237711][PH=16][PH0=1.39][P=3.45e-03]	16	-
5045	Peak_5045[gene=237711][PH=36][PH0=1.39][P=1.00e-100]	237711	Eml6	LINE	1		intron	chr11	29999567	29999569	Peak_5045[gene=237711][PH=36][PH0=1.39][P=1.00e-100]	36	-
5046	Peak_5046[gene=237711][PH=31][PH0=1.39][P=1.00e-100]	237711	Eml6	LINE	1		intron	chr11	29999705	29999711	Peak_5046[gene=237711][PH=31][PH0=1.39][P=1.00e-100]	31	-
5047	Peak_5047[gene=237711][PH=25][PH0=1.39][P=1.00e-100]	237711	Eml6	LINE	1		intron	chr11	29999938	29999940	Peak_5047[gene=237711][PH=25][PH0=1.39][P=1.00e-100]	25	-
5048	Peak_5048[gene=237711][PH=27][PH0=1.39][P=1.00e-100]	237711	Eml6	LINE	1		intron	chr11	30000123	30000126	Peak_5048[gene=237711][PH=27][PH0=1.39][P=1.00e-100]	27	-
5049	Peak_5049[gene=237711][PH=28][PH0=1.39][P=1.00e-100]	237711	Eml6	LINE	1		intron	chr11	30000646	30000652	Peak_5049[gene=237711][PH=28][PH0=1.39][P=1.00e-100]	28	-
5050	Peak_5050[gene=237711][PH=22][PH0=1.39][P=1.00e-100]	237711	Eml6	LTR	1		intron	chr11	30000980	30000982	Peak_5050[gene=237711][PH=22][PH0=1.39][P=1.00e-100]	22	-
5051	Peak_5051[gene=237711][PH=21][PH0=1.39][P=1.09e-08]	237711	Eml6	LINE	1		intron	chr11	30001177	30001180	Peak_5051[gene=237711][PH=21][PH0=1.39][P=1.09e-08]	21	-
5052	Peak_5052[gene=237711][PH=37][PH0=1.39][P=1.00e-100]	237711	Eml6	LINE	1		intron	chr11	30001411	30001412	Peak_5052[gene=237711][PH=37][PH0=1.39][P=1.00e-100]	37	-
5053	Peak_5053[gene=237711][PH=37][PH0=1.39][P=1.00e-100]	237711	Eml6	LINE	1		intron	chr11	30001585	30001586	Peak_5053[gene=237711][PH=37][PH0=1.39][P=1.00e-100]	37	-
5054	Peak_5054[gene=237711][PH=25][PH0=1.39][P=1.00e-100]	237711	Eml6	LINE	1		intron	chr11	30001848	30001849	Peak_5054[gene=237711][PH=25][PH0=1.39][P=1.00e-100]	25	-
5055	Peak_5055[gene=237711][PH=21][PH0=1.39][P=1.09e-08]	237711	Eml6	LINE	1		intron	chr11	30002010	30002027	Peak_5055[gene=237711][PH=21][PH0=1.39][P=1.09e-08]	21	-
5056	Peak_5056[gene=237711][PH=22][PH0=1.39][P=1.00e-100]	237711	Eml6	LINE	1		intron	chr11	30002292	30002298	Peak_5056[gene=237711][PH=22][PH0=1.39][P=1.00e-100]	22	-
5057	Peak_5057[gene=237711][PH=22][PH0=1.39][P=1.00e-100]	237711	Eml6	LINE	1		intron	chr11	30002513	30002514	Peak_5057[gene=237711][PH=22][PH0=1.39][P=1.00e-100]	22	-
5058	Peak_5058[gene=237711][PH=25][PH0=1.39][P=1.00e-100]	237711	Eml6	LINE	1		intron	chr11	30002671	30002677	Peak_5058[gene=237711][PH=25][PH0=1.39][P=1.00e-100]	25	-
5059	Peak_5059[gene=237711][PH=29][PH0=1.39][P=1.00e-100]	237711	Eml6	LINE	1		intron	chr11	30002879	30002883	Peak_5059[gene=237711][PH=29][PH0=1.39][P=1.00e-100]	29	-
5060	Peak_5060[gene=237711][PH=34][PH0=1.39][P=1.00e-100]	237711	Eml6				intron	chr11	30003041	30003042	Peak_5060[gene=237711][PH=34][PH0=1.39][P=1.00e-100]	34	-
5061	Peak_5061[gene=237711][PH=17][PH0=1.39][P=3.02e-04]	237711	Eml6				intron	chr11	30003257	30003258	Peak_5061[gene=237711][PH=17][PH0=1.39][P=3.02e-04]	17	-
5062	Peak_5062[gene=237711][PH=36][PH0=1.39][P=1.00e-100]	237711	Eml6				intron	chr11	30003434	30003436	Peak_5062[gene=237711][PH=36][PH0=1.39][P=1.00e-100]	36	-
5063	Peak_5063[gene=237711][PH=21][PH0=1.39][P=1.09e-08]	237711	Eml6	LTR	1		intron	chr11	30003986	30003989	Peak_5063[gene=237711][PH=21][PH0=1.39][P=1.09e-08]	21	-
5064	Peak_5064[gene=237711][PH=15][PH0=1.39][P=3.69e-02]	237711	Eml6				intron	chr11	30008539	30008557	Peak_5064[gene=237711][PH=15][PH0=1.39][P=3.69e-02]	15	-
5065	Peak_5065[gene=237711][PH=18][PH0=1.39][P=2.49e-05]	237711	Eml6	SINE	1		intron	chr11	30013124	30013133	Peak_5065[gene=237711][PH=18][PH0=1.39][P=2.49e-05]	18	-
5066	Peak_5066[gene=20742][PH=26][PH0=2.13][P=1.00e-100]	20742	Spnb2				3'UTR	chr11	30099739	30099740	Peak_5066[gene=20742][PH=26][PH0=2.13][P=1.00e-100]	26	-
5067	Peak_5067[gene=20742][PH=38][PH0=2.13][P=1.00e-100]	20742	Spnb2				3'UTR	chr11	30100278	30100280	Peak_5067[gene=20742][PH=38][PH0=2.13][P=1.00e-100]	38	-
5068	Peak_5068[gene=20742][PH=19][PH0=2.13][P=1.15e-03]	20742	Spnb2				5'UTR	chr11	30198234	30198235	Peak_5068[gene=20742][PH=19][PH0=2.13][P=1.15e-03]	19	-
5069	Peak_5069[gene=20742][PH=23][PH0=2.13][P=1.20e-07]	20742	Spnb2	SINE	1		3'UTR	chr11	30216842	30216843	Peak_5069[gene=20742][PH=23][PH0=2.13][P=1.20e-07]	23	-
5070	Peak_5070[gene=75572][PH=24][PH0=1.25][P=5.51e-09]	75572	Acyp2	LINE	1		intron	chr11	30566931	30566932	Peak_5070[gene=75572][PH=24][PH0=1.25][P=5.51e-09]	24	-
5071	Peak_5071[gene=75572][PH=20][PH0=1.25][P=1.10e-08]	75572	Acyp2				intron	chr11	30567348	30567351	Peak_5071[gene=75572][PH=20][PH0=1.25][P=1.10e-08]	20	-
5072	Peak_5072[gene=75572][PH=18][PH0=1.25][P=2.13e-06]	75572	Acyp2				intron	chr11	30568723	30568726	Peak_5072[gene=75572][PH=18][PH0=1.25][P=2.13e-06]	18	-
5073	Peak_5073[gene=75572][PH=15][PH0=1.25][P=4.35e-03]	75572	Acyp2	LTR	1		intron	chr11	30574932	30574940	Peak_5073[gene=75572][PH=15][PH0=1.25][P=4.35e-03]	15	-
5074	Peak_5074[gene=75572][PH=16][PH0=1.25][P=3.65e-04]	75572	Acyp2	LINE	1		intron	chr11	30584608	30584613	Peak_5074[gene=75572][PH=16][PH0=1.25][P=3.65e-04]	16	-
5075	Peak_5075[gene=75572][PH=14][PH0=1.25][P=4.83e-02]	75572	Acyp2	LTR	1		intron	chr11	30619439	30619454	Peak_5075[gene=75572][PH=14][PH0=1.25][P=4.83e-02]	14	-
5076	Peak_5076[gene=75572][PH=15][PH0=1.25][P=4.35e-03]	75572	Acyp2	LINE	1		intron	chr11	30621464	30621490	Peak_5076[gene=75572][PH=15][PH0=1.25][P=4.35e-03]	15	-
5077	Peak_5077[gene=75572][PH=15][PH0=1.25][P=4.35e-03]	75572	Acyp2	LINE	1		intron	chr11	30622188	30622189	Peak_5077[gene=75572][PH=15][PH0=1.25][P=4.35e-03]	15	-
5078	Peak_5078[gene=75572][PH=15][PH0=1.25][P=4.35e-03]	75572	Acyp2				intron	chr11	30622692	30622697	Peak_5078[gene=75572][PH=15][PH0=1.25][P=4.35e-03]	15	-
5079	Peak_5079[gene=66753][PH=14][PH0=1.34][P=1.86e-02]	66753	Erlec1	Simple_repeat	1		intron	chr11	30941838	30941839	Peak_5079[gene=66753][PH=14][PH0=1.34][P=1.86e-02]	14	-
5080	Peak_5080[gene=17168][PH=11][PH0=0.48][P=8.14e-04]	17168	Nprl3	SINE	0.894737		intron	chr11	32246228	32246285	Peak_5080[gene=17168][PH=11][PH0=0.48][P=8.14e-04]	11	-
5081	Peak_5081[gene=70357][PH=12][PH0=0.70][P=2.02e-02]	70357	Kcnip1				intron	chr11	33680368	33680373	Peak_5081[gene=70357][PH=12][PH0=0.70][P=2.02e-02]	12	-
5082	Peak_5082[gene=70357][PH=12][PH0=0.70][P=2.02e-02]	70357	Kcnip1				intron	chr11	33708323	33708332	Peak_5082[gene=70357][PH=12][PH0=0.70][P=2.02e-02]	12	-
5083	Peak_5083[gene=70357][PH=36][PH0=0.70][P=1.00e-100]	70357	Kcnip1	Simple_repeat	1		intron	chr11	33708948	33708951	Peak_5083[gene=70357][PH=36][PH0=0.70][P=1.00e-100]	36	-
5084	Peak_5084[gene=70357][PH=13][PH0=0.70][P=1.19e-03]	70357	Kcnip1				intron	chr11	33711308	33711312	Peak_5084[gene=70357][PH=13][PH0=0.70][P=1.19e-03]	13	-
5085	Peak_5085[gene=211652][PH=12][PH0=0.81][P=4.16e-02]	211652	Wwc1	SINE	1		intron	chr11	35962061	35962068	Peak_5085[gene=211652][PH=12][PH0=0.81][P=4.16e-02]	12	-
5086	Peak_5086[gene=23964][PH=24][PH0=3.56][P=5.26e-03]	23964	Odz2				intron	chr11	36459807	36459813	Peak_5086[gene=23964][PH=24][PH0=3.56][P=5.26e-03]	24	-
5087	Peak_5087[gene=23964][PH=23][PH0=3.56][P=3.37e-02]	23964	Odz2				intron	chr11	36490815	36490825	Peak_5087[gene=23964][PH=23][PH0=3.56][P=3.37e-02]	23	-
5088	Peak_5088[gene=23964][PH=24][PH0=3.56][P=5.26e-03]	23964	Odz2				intron	chr11	36502544	36502558	Peak_5088[gene=23964][PH=24][PH0=3.56][P=5.26e-03]	24	-
5089	Peak_5089[gene=23964][PH=29][PH0=3.56][P=5.04e-07]	23964	Odz2				intron	chr11	36511364	36511374	Peak_5089[gene=23964][PH=29][PH0=3.56][P=5.04e-07]	29	-
5090	Peak_5090[gene=23964][PH=39][PH0=3.56][P=2.52e-07]	23964	Odz2	LINE	1		intron	chr11	36511909	36511911	Peak_5090[gene=23964][PH=39][PH0=3.56][P=2.52e-07]	39	-
5091	Peak_5091[gene=23964][PH=24][PH0=3.56][P=5.26e-03]	23964	Odz2	SINE	0.35		intron	chr11	36524943	36524963	Peak_5091[gene=23964][PH=24][PH0=3.56][P=5.26e-03]	24	-
5092	Peak_5092[gene=23964][PH=24][PH0=3.56][P=5.26e-03]	23964	Odz2				intron	chr11	36528941	36528942	Peak_5092[gene=23964][PH=24][PH0=3.56][P=5.26e-03]	24	-
5093	Peak_5093[gene=23964][PH=25][PH0=3.56][P=7.86e-04]	23964	Odz2				intron	chr11	36556771	36556772	Peak_5093[gene=23964][PH=25][PH0=3.56][P=7.86e-04]	25	-
5094	Peak_5094[gene=23964][PH=23][PH0=3.56][P=3.37e-02]	23964	Odz2				intron	chr11	36557691	36557693	Peak_5094[gene=23964][PH=23][PH0=3.56][P=3.37e-02]	23	-
5095	Peak_5095[gene=23964][PH=27][PH0=3.56][P=1.57e-05]	23964	Odz2				intron	chr11	36561111	36561112	Peak_5095[gene=23964][PH=27][PH0=3.56][P=1.57e-05]	27	-
5096	Peak_5096[gene=23964][PH=34][PH0=3.56][P=2.52e-07]	23964	Odz2	SINE	1		intron	chr11	36564142	36564144	Peak_5096[gene=23964][PH=34][PH0=3.56][P=2.52e-07]	34	-
5097	Peak_5097[gene=23964][PH=37][PH0=3.56][P=2.52e-07]	23964	Odz2	LTR	1		intron	chr11	36564548	36564552	Peak_5097[gene=23964][PH=37][PH0=3.56][P=2.52e-07]	37	-
5098	Peak_5098[gene=23964][PH=36][PH0=3.56][P=2.52e-07]	23964	Odz2	LTR	1		intron	chr11	36564705	36564707	Peak_5098[gene=23964][PH=36][PH0=3.56][P=2.52e-07]	36	-
5099	Peak_5099[gene=23964][PH=25][PH0=3.56][P=7.86e-04]	23964	Odz2				intron	chr11	36564976	36564985	Peak_5099[gene=23964][PH=25][PH0=3.56][P=7.86e-04]	25	-
5100	Peak_5100[gene=23964][PH=23][PH0=3.56][P=3.37e-02]	23964	Odz2				intron	chr11	36565298	36565300	Peak_5100[gene=23964][PH=23][PH0=3.56][P=3.37e-02]	23	-
5101	Peak_5101[gene=23964][PH=24][PH0=3.56][P=5.26e-03]	23964	Odz2				intron	chr11	36565492	36565493	Peak_5101[gene=23964][PH=24][PH0=3.56][P=5.26e-03]	24	-
5102	Peak_5102[gene=23964][PH=31][PH0=3.56][P=2.52e-07]	23964	Odz2				intron	chr11	36566048	36566049	Peak_5102[gene=23964][PH=31][PH0=3.56][P=2.52e-07]	31	-
5103	Peak_5103[gene=23964][PH=25][PH0=3.56][P=7.86e-04]	23964	Odz2				intron	chr11	36566738	36566742	Peak_5103[gene=23964][PH=25][PH0=3.56][P=7.86e-04]	25	-
5104	Peak_5104[gene=23964][PH=25][PH0=3.56][P=7.86e-04]	23964	Odz2				intron	chr11	36567136	36567141	Peak_5104[gene=23964][PH=25][PH0=3.56][P=7.86e-04]	25	-
5105	Peak_5105[gene=23964][PH=35][PH0=3.56][P=2.52e-07]	23964	Odz2				intron	chr11	36567356	36567358	Peak_5105[gene=23964][PH=35][PH0=3.56][P=2.52e-07]	35	-
5106	Peak_5106[gene=23964][PH=24][PH0=3.56][P=5.26e-03]	23964	Odz2	LINE	1		intron	chr11	36567578	36567593	Peak_5106[gene=23964][PH=24][PH0=3.56][P=5.26e-03]	24	-
5107	Peak_5107[gene=23964][PH=25][PH0=3.56][P=7.86e-04]	23964	Odz2	LINE	1		intron	chr11	36567783	36567786	Peak_5107[gene=23964][PH=25][PH0=3.56][P=7.86e-04]	25	-
5108	Peak_5108[gene=23964][PH=26][PH0=3.56][P=1.13e-04]	23964	Odz2				intron	chr11	36568158	36568160	Peak_5108[gene=23964][PH=26][PH0=3.56][P=1.13e-04]	26	-
5109	Peak_5109[gene=23964][PH=25][PH0=3.56][P=7.86e-04]	23964	Odz2				intron	chr11	36568336	36568340	Peak_5109[gene=23964][PH=25][PH0=3.56][P=7.86e-04]	25	-
5110	Peak_5110[gene=23964][PH=24][PH0=3.56][P=5.26e-03]	23964	Odz2				intron	chr11	36568847	36568848	Peak_5110[gene=23964][PH=24][PH0=3.56][P=5.26e-03]	24	-
5111	Peak_5111[gene=23964][PH=37][PH0=3.56][P=2.52e-07]	23964	Odz2				intron	chr11	36570259	36570264	Peak_5111[gene=23964][PH=37][PH0=3.56][P=2.52e-07]	37	-
5112	Peak_5112[gene=23964][PH=23][PH0=3.56][P=3.37e-02]	23964	Odz2				intron	chr11	36572346	36572359	Peak_5112[gene=23964][PH=23][PH0=3.56][P=3.37e-02]	23	-
5113	Peak_5113[gene=23964][PH=27][PH0=3.56][P=1.57e-05]	23964	Odz2				intron	chr11	36572458	36572465	Peak_5113[gene=23964][PH=27][PH0=3.56][P=1.57e-05]	27	-
5114	Peak_5114[gene=23964][PH=36][PH0=3.56][P=2.52e-07]	23964	Odz2				intron	chr11	36573221	36573222	Peak_5114[gene=23964][PH=36][PH0=3.56][P=2.52e-07]	36	-
5115	Peak_5115[gene=23964][PH=46][PH0=3.56][P=2.52e-07]	23964	Odz2				intron	chr11	36573470	36573471	Peak_5115[gene=23964][PH=46][PH0=3.56][P=2.52e-07]	46	-
5116	Peak_5116[gene=23964][PH=25][PH0=3.56][P=7.86e-04]	23964	Odz2				intron	chr11	36573761	36573765	Peak_5116[gene=23964][PH=25][PH0=3.56][P=7.86e-04]	25	-
5117	Peak_5117[gene=23964][PH=31][PH0=3.56][P=2.52e-07]	23964	Odz2				intron	chr11	36575639	36575640	Peak_5117[gene=23964][PH=31][PH0=3.56][P=2.52e-07]	31	-
5118	Peak_5118[gene=23964][PH=24][PH0=3.56][P=5.26e-03]	23964	Odz2				intron	chr11	36576699	36576700	Peak_5118[gene=23964][PH=24][PH0=3.56][P=5.26e-03]	24	-
5119	Peak_5119[gene=23964][PH=24][PH0=3.56][P=5.26e-03]	23964	Odz2				intron	chr11	36578703	36578708	Peak_5119[gene=23964][PH=24][PH0=3.56][P=5.26e-03]	24	-
5120	Peak_5120[gene=23964][PH=24][PH0=3.56][P=5.26e-03]	23964	Odz2				intron	chr11	36579767	36579768	Peak_5120[gene=23964][PH=24][PH0=3.56][P=5.26e-03]	24	-
5121	Peak_5121[gene=23964][PH=23][PH0=3.56][P=3.37e-02]	23964	Odz2	SINE	1		intron	chr11	36580422	36580423	Peak_5121[gene=23964][PH=23][PH0=3.56][P=3.37e-02]	23	-
5122	Peak_5122[gene=23964][PH=25][PH0=3.56][P=7.86e-04]	23964	Odz2				intron	chr11	36581488	36581497	Peak_5122[gene=23964][PH=25][PH0=3.56][P=7.86e-04]	25	-
5123	Peak_5123[gene=23964][PH=31][PH0=3.56][P=2.52e-07]	23964	Odz2				intron	chr11	36581746	36581748	Peak_5123[gene=23964][PH=31][PH0=3.56][P=2.52e-07]	31	-
5124	Peak_5124[gene=23964][PH=23][PH0=3.56][P=3.37e-02]	23964	Odz2				intron	chr11	36582754	36582756	Peak_5124[gene=23964][PH=23][PH0=3.56][P=3.37e-02]	23	-
5125	Peak_5125[gene=23964][PH=25][PH0=3.56][P=7.86e-04]	23964	Odz2				intron	chr11	36582966	36582969	Peak_5125[gene=23964][PH=25][PH0=3.56][P=7.86e-04]	25	-
5126	Peak_5126[gene=23964][PH=31][PH0=3.56][P=2.52e-07]	23964	Odz2				intron	chr11	36583130	36583137	Peak_5126[gene=23964][PH=31][PH0=3.56][P=2.52e-07]	31	-
5127	Peak_5127[gene=23964][PH=24][PH0=3.56][P=5.26e-03]	23964	Odz2				intron	chr11	36583227	36583231	Peak_5127[gene=23964][PH=24][PH0=3.56][P=5.26e-03]	24	-
5128	Peak_5128[gene=23964][PH=28][PH0=3.56][P=2.30e-06]	23964	Odz2				intron	chr11	36584543	36584547	Peak_5128[gene=23964][PH=28][PH0=3.56][P=2.30e-06]	28	-
5129	Peak_5129[gene=23964][PH=23][PH0=3.56][P=3.37e-02]	23964	Odz2				intron	chr11	36585074	36585076	Peak_5129[gene=23964][PH=23][PH0=3.56][P=3.37e-02]	23	-
5130	Peak_5130[gene=23964][PH=38][PH0=3.56][P=2.52e-07]	23964	Odz2				intron	chr11	36585570	36585572	Peak_5130[gene=23964][PH=38][PH0=3.56][P=2.52e-07]	38	-
5131	Peak_5131[gene=23964][PH=41][PH0=3.56][P=2.52e-07]	23964	Odz2				intron	chr11	36585837	36585839	Peak_5131[gene=23964][PH=41][PH0=3.56][P=2.52e-07]	41	-
5132	Peak_5132[gene=23964][PH=25][PH0=3.56][P=7.86e-04]	23964	Odz2				intron	chr11	36586598	36586601	Peak_5132[gene=23964][PH=25][PH0=3.56][P=7.86e-04]	25	-
5133	Peak_5133[gene=23964][PH=25][PH0=3.56][P=7.86e-04]	23964	Odz2				intron	chr11	36586832	36586834	Peak_5133[gene=23964][PH=25][PH0=3.56][P=7.86e-04]	25	-
5134	Peak_5134[gene=23964][PH=25][PH0=3.56][P=7.86e-04]	23964	Odz2				intron	chr11	36587345	36587347	Peak_5134[gene=23964][PH=25][PH0=3.56][P=7.86e-04]	25	-
5135	Peak_5135[gene=23964][PH=32][PH0=3.56][P=2.52e-07]	23964	Odz2				intron	chr11	36588379	36588380	Peak_5135[gene=23964][PH=32][PH0=3.56][P=2.52e-07]	32	-
5136	Peak_5136[gene=23964][PH=29][PH0=3.56][P=5.04e-07]	23964	Odz2				intron	chr11	36588484	36588487	Peak_5136[gene=23964][PH=29][PH0=3.56][P=5.04e-07]	29	-
5137	Peak_5137[gene=23964][PH=28][PH0=3.56][P=2.30e-06]	23964	Odz2	DNA	1		intron	chr11	36591423	36591424	Peak_5137[gene=23964][PH=28][PH0=3.56][P=2.30e-06]	28	-
5138	Peak_5138[gene=23964][PH=29][PH0=3.56][P=5.04e-07]	23964	Odz2				intron	chr11	36592810	36592813	Peak_5138[gene=23964][PH=29][PH0=3.56][P=5.04e-07]	29	-
5139	Peak_5139[gene=23964][PH=33][PH0=3.56][P=2.52e-07]	23964	Odz2				intron	chr11	36593054	36593059	Peak_5139[gene=23964][PH=33][PH0=3.56][P=2.52e-07]	33	-
5140	Peak_5140[gene=23964][PH=26][PH0=3.56][P=1.13e-04]	23964	Odz2				intron	chr11	36594377	36594381	Peak_5140[gene=23964][PH=26][PH0=3.56][P=1.13e-04]	26	-
5141	Peak_5141[gene=23964][PH=29][PH0=3.56][P=5.04e-07]	23964	Odz2				intron	chr11	36595736	36595737	Peak_5141[gene=23964][PH=29][PH0=3.56][P=5.04e-07]	29	-
5142	Peak_5142[gene=23964][PH=48][PH0=3.56][P=2.52e-07]	23964	Odz2	LTR	1		intron	chr11	36597282	36597286	Peak_5142[gene=23964][PH=48][PH0=3.56][P=2.52e-07]	48	-
5143	Peak_5143[gene=23964][PH=25][PH0=3.56][P=7.86e-04]	23964	Odz2				intron	chr11	36598142	36598146	Peak_5143[gene=23964][PH=25][PH0=3.56][P=7.86e-04]	25	-
5144	Peak_5144[gene=23964][PH=42][PH0=3.56][P=2.52e-07]	23964	Odz2				intron	chr11	36598343	36598348	Peak_5144[gene=23964][PH=42][PH0=3.56][P=2.52e-07]	42	-
5145	Peak_5145[gene=23964][PH=44][PH0=3.56][P=2.52e-07]	23964	Odz2				intron	chr11	36599412	36599416	Peak_5145[gene=23964][PH=44][PH0=3.56][P=2.52e-07]	44	-
5146	Peak_5146[gene=23964][PH=43][PH0=3.56][P=2.52e-07]	23964	Odz2				intron	chr11	36599553	36599555	Peak_5146[gene=23964][PH=43][PH0=3.56][P=2.52e-07]	43	-
5147	Peak_5147[gene=23964][PH=28][PH0=3.56][P=2.30e-06]	23964	Odz2				intron	chr11	36600052	36600055	Peak_5147[gene=23964][PH=28][PH0=3.56][P=2.30e-06]	28	-
5148	Peak_5148[gene=23964][PH=38][PH0=3.56][P=2.52e-07]	23964	Odz2				intron	chr11	36600151	36600153	Peak_5148[gene=23964][PH=38][PH0=3.56][P=2.52e-07]	38	-
5149	Peak_5149[gene=23964][PH=29][PH0=3.56][P=5.04e-07]	23964	Odz2				intron	chr11	36600355	36600356	Peak_5149[gene=23964][PH=29][PH0=3.56][P=5.04e-07]	29	-
5150	Peak_5150[gene=23964][PH=35][PH0=3.56][P=2.52e-07]	23964	Odz2				intron	chr11	36600570	36600573	Peak_5150[gene=23964][PH=35][PH0=3.56][P=2.52e-07]	35	-
5151	Peak_5151[gene=23964][PH=26][PH0=3.56][P=1.13e-04]	23964	Odz2				intron	chr11	36600999	36601003	Peak_5151[gene=23964][PH=26][PH0=3.56][P=1.13e-04]	26	-
5152	Peak_5152[gene=23964][PH=30][PH0=3.56][P=2.88e-07]	23964	Odz2	LTR	1		intron	chr11	36602214	36602216	Peak_5152[gene=23964][PH=30][PH0=3.56][P=2.88e-07]	30	-
5153	Peak_5153[gene=23964][PH=26][PH0=3.56][P=1.13e-04]	23964	Odz2	LTR	1		intron	chr11	36603759	36603776	Peak_5153[gene=23964][PH=26][PH0=3.56][P=1.13e-04]	26	-
5154	Peak_5154[gene=23964][PH=23][PH0=3.56][P=3.37e-02]	23964	Odz2				intron	chr11	36604208	36604215	Peak_5154[gene=23964][PH=23][PH0=3.56][P=3.37e-02]	23	-
5155	Peak_5155[gene=23964][PH=24][PH0=3.56][P=5.26e-03]	23964	Odz2				intron	chr11	36607313	36607314	Peak_5155[gene=23964][PH=24][PH0=3.56][P=5.26e-03]	24	-
5156	Peak_5156[gene=23964][PH=37][PH0=3.56][P=2.52e-07]	23964	Odz2				intron	chr11	36607944	36607946	Peak_5156[gene=23964][PH=37][PH0=3.56][P=2.52e-07]	37	-
5157	Peak_5157[gene=23964][PH=51][PH0=3.56][P=2.52e-07]	23964	Odz2				intron	chr11	36608194	36608197	Peak_5157[gene=23964][PH=51][PH0=3.56][P=2.52e-07]	51	-
5158	Peak_5158[gene=23964][PH=52][PH0=3.56][P=2.52e-07]	23964	Odz2				intron	chr11	36608255	36608258	Peak_5158[gene=23964][PH=52][PH0=3.56][P=2.52e-07]	52	-
5159	Peak_5159[gene=23964][PH=24][PH0=3.56][P=5.26e-03]	23964	Odz2				intron	chr11	36608362	36608365	Peak_5159[gene=23964][PH=24][PH0=3.56][P=5.26e-03]	24	-
5160	Peak_5160[gene=23964][PH=25][PH0=3.56][P=7.86e-04]	23964	Odz2	DNA	1		intron	chr11	36611158	36611163	Peak_5160[gene=23964][PH=25][PH0=3.56][P=7.86e-04]	25	-
5161	Peak_5161[gene=23964][PH=89][PH0=3.56][P=2.52e-07]	23964	Odz2	DNA	1		intron	chr11	36611334	36611339	Peak_5161[gene=23964][PH=89][PH0=3.56][P=2.52e-07]	89	-
5162	Peak_5162[gene=23964][PH=36][PH0=3.56][P=2.52e-07]	23964	Odz2				intron	chr11	36611531	36611532	Peak_5162[gene=23964][PH=36][PH0=3.56][P=2.52e-07]	36	-
5163	Peak_5163[gene=23964][PH=31][PH0=3.56][P=2.52e-07]	23964	Odz2				intron	chr11	36611763	36611764	Peak_5163[gene=23964][PH=31][PH0=3.56][P=2.52e-07]	31	-
5164	Peak_5164[gene=23964][PH=51][PH0=3.56][P=2.52e-07]	23964	Odz2	DNA	1		intron	chr11	36612136	36612139	Peak_5164[gene=23964][PH=51][PH0=3.56][P=2.52e-07]	51	-
5165	Peak_5165[gene=23964][PH=36][PH0=3.56][P=2.52e-07]	23964	Odz2				intron	chr11	36612310	36612313	Peak_5165[gene=23964][PH=36][PH0=3.56][P=2.52e-07]	36	-
5166	Peak_5166[gene=23964][PH=70][PH0=3.56][P=2.52e-07]	23964	Odz2				intron	chr11	36613075	36613079	Peak_5166[gene=23964][PH=70][PH0=3.56][P=2.52e-07]	70	-
5167	Peak_5167[gene=23964][PH=23][PH0=3.56][P=3.37e-02]	23964	Odz2				intron	chr11	36613352	36613353	Peak_5167[gene=23964][PH=23][PH0=3.56][P=3.37e-02]	23	-
5168	Peak_5168[gene=23964][PH=45][PH0=3.56][P=2.52e-07]	23964	Odz2				intron	chr11	36613623	36613625	Peak_5168[gene=23964][PH=45][PH0=3.56][P=2.52e-07]	45	-
5169	Peak_5169[gene=23964][PH=44][PH0=3.56][P=2.52e-07]	23964	Odz2				intron	chr11	36613759	36613768	Peak_5169[gene=23964][PH=44][PH0=3.56][P=2.52e-07]	44	-
5170	Peak_5170[gene=23964][PH=28][PH0=3.56][P=2.30e-06]	23964	Odz2				intron	chr11	36613901	36613908	Peak_5170[gene=23964][PH=28][PH0=3.56][P=2.30e-06]	28	-
5171	Peak_5171[gene=23964][PH=35][PH0=3.56][P=2.52e-07]	23964	Odz2				intron	chr11	36614044	36614046	Peak_5171[gene=23964][PH=35][PH0=3.56][P=2.52e-07]	35	-
5172	Peak_5172[gene=23964][PH=26][PH0=3.56][P=1.13e-04]	23964	Odz2				intron	chr11	36614294	36614295	Peak_5172[gene=23964][PH=26][PH0=3.56][P=1.13e-04]	26	-
5173	Peak_5173[gene=23964][PH=33][PH0=3.56][P=2.52e-07]	23964	Odz2				intron	chr11	36614952	36614955	Peak_5173[gene=23964][PH=33][PH0=3.56][P=2.52e-07]	33	-
5174	Peak_5174[gene=23964][PH=31][PH0=3.56][P=2.52e-07]	23964	Odz2	SINE	1		intron	chr11	36615163	36615164	Peak_5174[gene=23964][PH=31][PH0=3.56][P=2.52e-07]	31	-
5175	Peak_5175[gene=23964][PH=24][PH0=3.56][P=5.26e-03]	23964	Odz2				intron	chr11	36615400	36615405	Peak_5175[gene=23964][PH=24][PH0=3.56][P=5.26e-03]	24	-
5176	Peak_5176[gene=23964][PH=28][PH0=3.56][P=2.30e-06]	23964	Odz2				intron	chr11	36615647	36615648	Peak_5176[gene=23964][PH=28][PH0=3.56][P=2.30e-06]	28	-
5177	Peak_5177[gene=23964][PH=23][PH0=3.56][P=3.37e-02]	23964	Odz2				intron	chr11	36617547	36617551	Peak_5177[gene=23964][PH=23][PH0=3.56][P=3.37e-02]	23	-
5178	Peak_5178[gene=23964][PH=23][PH0=3.56][P=3.37e-02]	23964	Odz2				intron	chr11	36619254	36619256	Peak_5178[gene=23964][PH=23][PH0=3.56][P=3.37e-02]	23	-
5179	Peak_5179[gene=23964][PH=39][PH0=3.56][P=2.52e-07]	23964	Odz2	SINE	1		intron	chr11	36622223	36622224	Peak_5179[gene=23964][PH=39][PH0=3.56][P=2.52e-07]	39	-
5180	Peak_5180[gene=23964][PH=32][PH0=3.56][P=2.52e-07]	23964	Odz2	SINE	1		intron	chr11	36622362	36622367	Peak_5180[gene=23964][PH=32][PH0=3.56][P=2.52e-07]	32	-
5181	Peak_5181[gene=23964][PH=25][PH0=3.56][P=7.86e-04]	23964	Odz2				intron	chr11	36622532	36622533	Peak_5181[gene=23964][PH=25][PH0=3.56][P=7.86e-04]	25	-
5182	Peak_5182[gene=23964][PH=24][PH0=3.56][P=5.26e-03]	23964	Odz2				intron	chr11	36624844	36624845	Peak_5182[gene=23964][PH=24][PH0=3.56][P=5.26e-03]	24	-
5183	Peak_5183[gene=23964][PH=23][PH0=3.56][P=3.37e-02]	23964	Odz2	LTR	1		intron	chr11	36625866	36625867	Peak_5183[gene=23964][PH=23][PH0=3.56][P=3.37e-02]	23	-
5184	Peak_5184[gene=23964][PH=24][PH0=3.56][P=5.26e-03]	23964	Odz2	LINE	1		intron	chr11	36629287	36629291	Peak_5184[gene=23964][PH=24][PH0=3.56][P=5.26e-03]	24	-
5185	Peak_5185[gene=23964][PH=33][PH0=3.56][P=2.52e-07]	23964	Odz2	LINE	1		intron	chr11	36629758	36629759	Peak_5185[gene=23964][PH=33][PH0=3.56][P=2.52e-07]	33	-
5186	Peak_5186[gene=23964][PH=24][PH0=3.56][P=5.26e-03]	23964	Odz2				intron	chr11	36630471	36630480	Peak_5186[gene=23964][PH=24][PH0=3.56][P=5.26e-03]	24	-
5187	Peak_5187[gene=23964][PH=29][PH0=3.56][P=5.04e-07]	23964	Odz2				intron	chr11	36630858	36630859	Peak_5187[gene=23964][PH=29][PH0=3.56][P=5.04e-07]	29	-
5188	Peak_5188[gene=23964][PH=25][PH0=3.56][P=7.86e-04]	23964	Odz2				intron	chr11	36631308	36631309	Peak_5188[gene=23964][PH=25][PH0=3.56][P=7.86e-04]	25	-
5189	Peak_5189[gene=23964][PH=26][PH0=3.56][P=1.13e-04]	23964	Odz2				intron	chr11	36632812	36632815	Peak_5189[gene=23964][PH=26][PH0=3.56][P=1.13e-04]	26	-
5190	Peak_5190[gene=23964][PH=32][PH0=3.56][P=2.52e-07]	23964	Odz2	LTR	1		intron	chr11	36637945	36637948	Peak_5190[gene=23964][PH=32][PH0=3.56][P=2.52e-07]	32	-
5191	Peak_5191[gene=23964][PH=45][PH0=3.56][P=2.52e-07]	23964	Odz2				intron	chr11	36638736	36638738	Peak_5191[gene=23964][PH=45][PH0=3.56][P=2.52e-07]	45	-
5192	Peak_5192[gene=23964][PH=30][PH0=3.56][P=2.88e-07]	23964	Odz2				intron	chr11	36639397	36639398	Peak_5192[gene=23964][PH=30][PH0=3.56][P=2.88e-07]	30	-
5193	Peak_5193[gene=23964][PH=47][PH0=3.56][P=2.52e-07]	23964	Odz2				intron	chr11	36639540	36639542	Peak_5193[gene=23964][PH=47][PH0=3.56][P=2.52e-07]	47	-
5194	Peak_5194[gene=23964][PH=36][PH0=3.56][P=2.52e-07]	23964	Odz2				intron	chr11	36639687	36639692	Peak_5194[gene=23964][PH=36][PH0=3.56][P=2.52e-07]	36	-
5195	Peak_5195[gene=23964][PH=28][PH0=3.56][P=2.30e-06]	23964	Odz2				intron	chr11	36640656	36640659	Peak_5195[gene=23964][PH=28][PH0=3.56][P=2.30e-06]	28	-
5196	Peak_5196[gene=23964][PH=34][PH0=3.56][P=2.52e-07]	23964	Odz2				intron	chr11	36643163	36643165	Peak_5196[gene=23964][PH=34][PH0=3.56][P=2.52e-07]	34	-
5197	Peak_5197[gene=23964][PH=39][PH0=3.56][P=2.52e-07]	23964	Odz2				intron	chr11	36643417	36643422	Peak_5197[gene=23964][PH=39][PH0=3.56][P=2.52e-07]	39	-
5198	Peak_5198[gene=23964][PH=23][PH0=3.56][P=3.37e-02]	23964	Odz2				intron	chr11	36644218	36644221	Peak_5198[gene=23964][PH=23][PH0=3.56][P=3.37e-02]	23	-
5199	Peak_5199[gene=23964][PH=24][PH0=3.56][P=5.26e-03]	23964	Odz2				intron	chr11	36644493	36644497	Peak_5199[gene=23964][PH=24][PH0=3.56][P=5.26e-03]	24	-
5200	Peak_5200[gene=23964][PH=27][PH0=3.56][P=1.57e-05]	23964	Odz2				intron	chr11	36644815	36644819	Peak_5200[gene=23964][PH=27][PH0=3.56][P=1.57e-05]	27	-
5201	Peak_5201[gene=23964][PH=27][PH0=3.56][P=1.57e-05]	23964	Odz2				intron	chr11	36645278	36645282	Peak_5201[gene=23964][PH=27][PH0=3.56][P=1.57e-05]	27	-
5202	Peak_5202[gene=23964][PH=23][PH0=3.56][P=3.37e-02]	23964	Odz2				intron	chr11	36645427	36645442	Peak_5202[gene=23964][PH=23][PH0=3.56][P=3.37e-02]	23	-
5203	Peak_5203[gene=23964][PH=27][PH0=3.56][P=1.57e-05]	23964	Odz2				intron	chr11	36645520	36645522	Peak_5203[gene=23964][PH=27][PH0=3.56][P=1.57e-05]	27	-
5204	Peak_5204[gene=23964][PH=25][PH0=3.56][P=7.86e-04]	23964	Odz2				intron	chr11	36649473	36649479	Peak_5204[gene=23964][PH=25][PH0=3.56][P=7.86e-04]	25	-
5205	Peak_5205[gene=23964][PH=27][PH0=3.56][P=1.57e-05]	23964	Odz2				intron	chr11	36649820	36649824	Peak_5205[gene=23964][PH=27][PH0=3.56][P=1.57e-05]	27	-
5206	Peak_5206[gene=23964][PH=26][PH0=3.56][P=1.13e-04]	23964	Odz2				intron	chr11	36650034	36650035	Peak_5206[gene=23964][PH=26][PH0=3.56][P=1.13e-04]	26	-
5207	Peak_5207[gene=23964][PH=23][PH0=3.56][P=3.37e-02]	23964	Odz2	Low_complexity	0.583333		intron	chr11	36650547	36650559	Peak_5207[gene=23964][PH=23][PH0=3.56][P=3.37e-02]	23	-
5208	Peak_5208[gene=23964][PH=23][PH0=3.56][P=3.37e-02]	23964	Odz2				intron	chr11	36651452	36651458	Peak_5208[gene=23964][PH=23][PH0=3.56][P=3.37e-02]	23	-
5209	Peak_5209[gene=23964][PH=34][PH0=3.56][P=2.52e-07]	23964	Odz2				intron	chr11	36652208	36652210	Peak_5209[gene=23964][PH=34][PH0=3.56][P=2.52e-07]	34	-
5210	Peak_5210[gene=23964][PH=23][PH0=3.56][P=3.37e-02]	23964	Odz2				intron	chr11	36652786	36652795	Peak_5210[gene=23964][PH=23][PH0=3.56][P=3.37e-02]	23	-
5211	Peak_5211[gene=23964][PH=23][PH0=3.56][P=3.37e-02]	23964	Odz2				intron	chr11	36652902	36652903	Peak_5211[gene=23964][PH=23][PH0=3.56][P=3.37e-02]	23	-
5212	Peak_5212[gene=23964][PH=24][PH0=3.56][P=5.26e-03]	23964	Odz2				intron	chr11	36653415	36653417	Peak_5212[gene=23964][PH=24][PH0=3.56][P=5.26e-03]	24	-
5213	Peak_5213[gene=23964][PH=25][PH0=3.56][P=7.86e-04]	23964	Odz2	SINE	1		intron	chr11	36655169	36655172	Peak_5213[gene=23964][PH=25][PH0=3.56][P=7.86e-04]	25	-
5214	Peak_5214[gene=23964][PH=36][PH0=3.56][P=2.52e-07]	23964	Odz2				intron	chr11	36656295	36656298	Peak_5214[gene=23964][PH=36][PH0=3.56][P=2.52e-07]	36	-
5215	Peak_5215[gene=23964][PH=39][PH0=3.56][P=2.52e-07]	23964	Odz2				intron	chr11	36656545	36656548	Peak_5215[gene=23964][PH=39][PH0=3.56][P=2.52e-07]	39	-
5216	Peak_5216[gene=23964][PH=26][PH0=3.56][P=1.13e-04]	23964	Odz2				intron	chr11	36657042	36657046	Peak_5216[gene=23964][PH=26][PH0=3.56][P=1.13e-04]	26	-
5217	Peak_5217[gene=23964][PH=30][PH0=3.56][P=2.88e-07]	23964	Odz2				intron	chr11	36658505	36658515	Peak_5217[gene=23964][PH=30][PH0=3.56][P=2.88e-07]	30	-
5218	Peak_5218[gene=23964][PH=25][PH0=3.56][P=7.86e-04]	23964	Odz2				intron	chr11	36658694	36658696	Peak_5218[gene=23964][PH=25][PH0=3.56][P=7.86e-04]	25	-
5219	Peak_5219[gene=23964][PH=23][PH0=3.56][P=3.37e-02]	23964	Odz2				intron	chr11	36659094	36659099	Peak_5219[gene=23964][PH=23][PH0=3.56][P=3.37e-02]	23	-
5220	Peak_5220[gene=23964][PH=28][PH0=3.56][P=2.30e-06]	23964	Odz2				intron	chr11	36659259	36659260	Peak_5220[gene=23964][PH=28][PH0=3.56][P=2.30e-06]	28	-
5221	Peak_5221[gene=23964][PH=31][PH0=3.56][P=2.52e-07]	23964	Odz2				intron	chr11	36661793	36661797	Peak_5221[gene=23964][PH=31][PH0=3.56][P=2.52e-07]	31	-
5222	Peak_5222[gene=23964][PH=24][PH0=3.56][P=5.26e-03]	23964	Odz2				intron	chr11	36664191	36664193	Peak_5222[gene=23964][PH=24][PH0=3.56][P=5.26e-03]	24	-
5223	Peak_5223[gene=23964][PH=37][PH0=3.56][P=2.52e-07]	23964	Odz2				intron	chr11	36664884	36664886	Peak_5223[gene=23964][PH=37][PH0=3.56][P=2.52e-07]	37	-
5224	Peak_5224[gene=23964][PH=40][PH0=3.56][P=2.52e-07]	23964	Odz2				intron	chr11	36665053	36665060	Peak_5224[gene=23964][PH=40][PH0=3.56][P=2.52e-07]	40	-
5225	Peak_5225[gene=23964][PH=35][PH0=3.56][P=2.52e-07]	23964	Odz2	Simple_repeat	1		intron	chr11	36666340	36666345	Peak_5225[gene=23964][PH=35][PH0=3.56][P=2.52e-07]	35	-
5226	Peak_5226[gene=23964][PH=26][PH0=3.56][P=1.13e-04]	23964	Odz2				intron	chr11	36668385	36668386	Peak_5226[gene=23964][PH=26][PH0=3.56][P=1.13e-04]	26	-
5227	Peak_5227[gene=23964][PH=26][PH0=3.56][P=1.13e-04]	23964	Odz2				intron	chr11	36668837	36668839	Peak_5227[gene=23964][PH=26][PH0=3.56][P=1.13e-04]	26	-
5228	Peak_5228[gene=23964][PH=37][PH0=3.56][P=2.52e-07]	23964	Odz2				intron	chr11	36669266	36669268	Peak_5228[gene=23964][PH=37][PH0=3.56][P=2.52e-07]	37	-
5229	Peak_5229[gene=23964][PH=30][PH0=3.56][P=2.88e-07]	23964	Odz2	SINE	1		intron	chr11	36669647	36669652	Peak_5229[gene=23964][PH=30][PH0=3.56][P=2.88e-07]	30	-
5230	Peak_5230[gene=23964][PH=36][PH0=3.56][P=2.52e-07]	23964	Odz2	SINE	0.6		intron	chr11	36669810	36669815	Peak_5230[gene=23964][PH=36][PH0=3.56][P=2.52e-07]	36	-
5231	Peak_5231[gene=23964][PH=32][PH0=3.56][P=2.52e-07]	23964	Odz2				intron	chr11	36670045	36670050	Peak_5231[gene=23964][PH=32][PH0=3.56][P=2.52e-07]	32	-
5232	Peak_5232[gene=23964][PH=30][PH0=3.56][P=2.88e-07]	23964	Odz2				intron	chr11	36670473	36670478	Peak_5232[gene=23964][PH=30][PH0=3.56][P=2.88e-07]	30	-
5233	Peak_5233[gene=23964][PH=30][PH0=3.56][P=2.88e-07]	23964	Odz2				intron	chr11	36670856	36670867	Peak_5233[gene=23964][PH=30][PH0=3.56][P=2.88e-07]	30	-
5234	Peak_5234[gene=23964][PH=30][PH0=3.56][P=2.88e-07]	23964	Odz2				intron	chr11	36671618	36671622	Peak_5234[gene=23964][PH=30][PH0=3.56][P=2.88e-07]	30	-
5235	Peak_5235[gene=23964][PH=54][PH0=3.56][P=2.52e-07]	23964	Odz2				intron	chr11	36672202	36672206	Peak_5235[gene=23964][PH=54][PH0=3.56][P=2.52e-07]	54	-
5236	Peak_5236[gene=23964][PH=23][PH0=3.56][P=3.37e-02]	23964	Odz2				intron	chr11	36672533	36672535	Peak_5236[gene=23964][PH=23][PH0=3.56][P=3.37e-02]	23	-
5237	Peak_5237[gene=23964][PH=24][PH0=3.56][P=5.26e-03]	23964	Odz2				intron	chr11	36674380	36674381	Peak_5237[gene=23964][PH=24][PH0=3.56][P=5.26e-03]	24	-
5238	Peak_5238[gene=23964][PH=26][PH0=3.56][P=1.13e-04]	23964	Odz2				intron	chr11	36676186	36676187	Peak_5238[gene=23964][PH=26][PH0=3.56][P=1.13e-04]	26	-
5239	Peak_5239[gene=23964][PH=29][PH0=3.56][P=5.04e-07]	23964	Odz2				intron	chr11	36676814	36676817	Peak_5239[gene=23964][PH=29][PH0=3.56][P=5.04e-07]	29	-
5240	Peak_5240[gene=23964][PH=29][PH0=3.56][P=5.04e-07]	23964	Odz2				intron	chr11	36676951	36676952	Peak_5240[gene=23964][PH=29][PH0=3.56][P=5.04e-07]	29	-
5241	Peak_5241[gene=23964][PH=44][PH0=3.56][P=2.52e-07]	23964	Odz2				5'UTR	chr11	36677520	36677524	Peak_5241[gene=23964][PH=44][PH0=3.56][P=2.52e-07]	44	-
5242	Peak_5242[gene=23964][PH=25][PH0=3.56][P=7.86e-04]	23964	Odz2				intron	chr11	36677788	36677790	Peak_5242[gene=23964][PH=25][PH0=3.56][P=7.86e-04]	25	-
5243	Peak_5243[gene=23964][PH=25][PH0=3.56][P=7.86e-04]	23964	Odz2				intron	chr11	36678336	36678339	Peak_5243[gene=23964][PH=25][PH0=3.56][P=7.86e-04]	25	-
5244	Peak_5244[gene=23964][PH=28][PH0=3.56][P=2.30e-06]	23964	Odz2				intron	chr11	36678810	36678813	Peak_5244[gene=23964][PH=28][PH0=3.56][P=2.30e-06]	28	-
5245	Peak_5245[gene=23964][PH=35][PH0=3.56][P=2.52e-07]	23964	Odz2				intron	chr11	36682067	36682068	Peak_5245[gene=23964][PH=35][PH0=3.56][P=2.52e-07]	35	-
5246	Peak_5246[gene=23964][PH=28][PH0=3.56][P=2.30e-06]	23964	Odz2				intron	chr11	36683680	36683684	Peak_5246[gene=23964][PH=28][PH0=3.56][P=2.30e-06]	28	-
5247	Peak_5247[gene=23964][PH=26][PH0=3.56][P=1.13e-04]	23964	Odz2				intron	chr11	36692388	36692391	Peak_5247[gene=23964][PH=26][PH0=3.56][P=1.13e-04]	26	-
5248	Peak_5248[gene=23964][PH=30][PH0=3.56][P=2.88e-07]	23964	Odz2				intron	chr11	36696581	36696582	Peak_5248[gene=23964][PH=30][PH0=3.56][P=2.88e-07]	30	-
5249	Peak_5249[gene=23964][PH=28][PH0=3.56][P=2.30e-06]	23964	Odz2				intron	chr11	36697189	36697191	Peak_5249[gene=23964][PH=28][PH0=3.56][P=2.30e-06]	28	-
5250	Peak_5250[gene=23964][PH=40][PH0=3.56][P=2.52e-07]	23964	Odz2				intron	chr11	36697420	36697423	Peak_5250[gene=23964][PH=40][PH0=3.56][P=2.52e-07]	40	-
5251	Peak_5251[gene=23964][PH=23][PH0=3.56][P=3.37e-02]	23964	Odz2				intron	chr11	36698096	36698103	Peak_5251[gene=23964][PH=23][PH0=3.56][P=3.37e-02]	23	-
5252	Peak_5252[gene=23964][PH=37][PH0=3.56][P=2.52e-07]	23964	Odz2				intron	chr11	36698326	36698327	Peak_5252[gene=23964][PH=37][PH0=3.56][P=2.52e-07]	37	-
5253	Peak_5253[gene=23964][PH=39][PH0=3.56][P=2.52e-07]	23964	Odz2	Simple_repeat	1		intron	chr11	36699507	36699521	Peak_5253[gene=23964][PH=39][PH0=3.56][P=2.52e-07]	39	-
5254	Peak_5254[gene=23964][PH=30][PH0=3.56][P=2.88e-07]	23964	Odz2	DNA	1		intron	chr11	36700867	36700869	Peak_5254[gene=23964][PH=30][PH0=3.56][P=2.88e-07]	30	-
5255	Peak_5255[gene=23964][PH=23][PH0=3.56][P=3.37e-02]	23964	Odz2				intron	chr11	36701336	36701345	Peak_5255[gene=23964][PH=23][PH0=3.56][P=3.37e-02]	23	-
5256	Peak_5256[gene=23964][PH=23][PH0=3.56][P=3.37e-02]	23964	Odz2				intron	chr11	36701607	36701608	Peak_5256[gene=23964][PH=23][PH0=3.56][P=3.37e-02]	23	-
5257	Peak_5257[gene=23964][PH=27][PH0=3.56][P=1.57e-05]	23964	Odz2				intron	chr11	36705257	36705259	Peak_5257[gene=23964][PH=27][PH0=3.56][P=1.57e-05]	27	-
5258	Peak_5258[gene=23964][PH=26][PH0=3.56][P=1.13e-04]	23964	Odz2				intron	chr11	36716490	36716506	Peak_5258[gene=23964][PH=26][PH0=3.56][P=1.13e-04]	26	-
5259	Peak_5259[gene=23964][PH=24][PH0=3.56][P=5.26e-03]	23964	Odz2				intron	chr11	36717742	36717747	Peak_5259[gene=23964][PH=24][PH0=3.56][P=5.26e-03]	24	-
5260	Peak_5260[gene=23964][PH=24][PH0=3.56][P=5.26e-03]	23964	Odz2				intron	chr11	36719694	36719699	Peak_5260[gene=23964][PH=24][PH0=3.56][P=5.26e-03]	24	-
5261	Peak_5261[gene=23964][PH=27][PH0=3.56][P=1.57e-05]	23964	Odz2	Simple_repeat	1		intron	chr11	36719793	36719796	Peak_5261[gene=23964][PH=27][PH0=3.56][P=1.57e-05]	27	-
5262	Peak_5262[gene=23964][PH=29][PH0=3.56][P=5.04e-07]	23964	Odz2	LINE	1		intron	chr11	36720147	36720148	Peak_5262[gene=23964][PH=29][PH0=3.56][P=5.04e-07]	29	-
5263	Peak_5263[gene=23964][PH=25][PH0=3.56][P=7.86e-04]	23964	Odz2				intron	chr11	36725188	36725195	Peak_5263[gene=23964][PH=25][PH0=3.56][P=7.86e-04]	25	-
5264	Peak_5264[gene=23964][PH=24][PH0=3.56][P=5.26e-03]	23964	Odz2				intron	chr11	36725608	36725609	Peak_5264[gene=23964][PH=24][PH0=3.56][P=5.26e-03]	24	-
5265	Peak_5265[gene=23964][PH=37][PH0=3.56][P=2.52e-07]	23964	Odz2				intron	chr11	36725768	36725770	Peak_5265[gene=23964][PH=37][PH0=3.56][P=2.52e-07]	37	-
5266	Peak_5266[gene=23964][PH=34][PH0=3.56][P=2.52e-07]	23964	Odz2	LTR	1		intron	chr11	36725964	36725965	Peak_5266[gene=23964][PH=34][PH0=3.56][P=2.52e-07]	34	-
5267	Peak_5267[gene=23964][PH=24][PH0=3.56][P=5.26e-03]	23964	Odz2				intron	chr11	36726159	36726171	Peak_5267[gene=23964][PH=24][PH0=3.56][P=5.26e-03]	24	-
5268	Peak_5268[gene=23964][PH=24][PH0=3.56][P=5.26e-03]	23964	Odz2				intron	chr11	36728210	36728224	Peak_5268[gene=23964][PH=24][PH0=3.56][P=5.26e-03]	24	-
5269	Peak_5269[gene=23964][PH=27][PH0=3.56][P=1.57e-05]	23964	Odz2				intron	chr11	36731381	36731384	Peak_5269[gene=23964][PH=27][PH0=3.56][P=1.57e-05]	27	-
5270	Peak_5270[gene=23964][PH=24][PH0=3.56][P=5.26e-03]	23964	Odz2				intron	chr11	36731525	36731526	Peak_5270[gene=23964][PH=24][PH0=3.56][P=5.26e-03]	24	-
5271	Peak_5271[gene=23964][PH=29][PH0=3.56][P=5.04e-07]	23964	Odz2				intron	chr11	36733167	36733169	Peak_5271[gene=23964][PH=29][PH0=3.56][P=5.04e-07]	29	-
5272	Peak_5272[gene=23964][PH=32][PH0=3.56][P=2.52e-07]	23964	Odz2				intron	chr11	36735290	36735297	Peak_5272[gene=23964][PH=32][PH0=3.56][P=2.52e-07]	32	-
5273	Peak_5273[gene=23964][PH=29][PH0=3.56][P=5.04e-07]	23964	Odz2				intron	chr11	36735444	36735449	Peak_5273[gene=23964][PH=29][PH0=3.56][P=5.04e-07]	29	-
5274	Peak_5274[gene=23964][PH=26][PH0=3.56][P=1.13e-04]	23964	Odz2				intron	chr11	36737869	36737876	Peak_5274[gene=23964][PH=26][PH0=3.56][P=1.13e-04]	26	-
5275	Peak_5275[gene=23964][PH=26][PH0=3.56][P=1.13e-04]	23964	Odz2				intron	chr11	36738884	36738885	Peak_5275[gene=23964][PH=26][PH0=3.56][P=1.13e-04]	26	-
5276	Peak_5276[gene=23964][PH=26][PH0=3.56][P=1.13e-04]	23964	Odz2				intron	chr11	36744065	36744066	Peak_5276[gene=23964][PH=26][PH0=3.56][P=1.13e-04]	26	-
5277	Peak_5277[gene=23964][PH=28][PH0=3.56][P=2.30e-06]	23964	Odz2				intron	chr11	36744189	36744191	Peak_5277[gene=23964][PH=28][PH0=3.56][P=2.30e-06]	28	-
5278	Peak_5278[gene=23964][PH=28][PH0=3.56][P=2.30e-06]	23964	Odz2				intron	chr11	36745499	36745500	Peak_5278[gene=23964][PH=28][PH0=3.56][P=2.30e-06]	28	-
5279	Peak_5279[gene=23964][PH=31][PH0=3.56][P=2.52e-07]	23964	Odz2				intron	chr11	36745758	36745759	Peak_5279[gene=23964][PH=31][PH0=3.56][P=2.52e-07]	31	-
5280	Peak_5280[gene=23964][PH=25][PH0=3.56][P=7.86e-04]	23964	Odz2				intron	chr11	36745976	36745977	Peak_5280[gene=23964][PH=25][PH0=3.56][P=7.86e-04]	25	-
5281	Peak_5281[gene=23964][PH=27][PH0=3.56][P=1.57e-05]	23964	Odz2				intron	chr11	36747154	36747155	Peak_5281[gene=23964][PH=27][PH0=3.56][P=1.57e-05]	27	-
5282	Peak_5282[gene=23964][PH=40][PH0=3.56][P=2.52e-07]	23964	Odz2				intron	chr11	36747462	36747463	Peak_5282[gene=23964][PH=40][PH0=3.56][P=2.52e-07]	40	-
5283	Peak_5283[gene=23964][PH=33][PH0=3.56][P=2.52e-07]	23964	Odz2				intron	chr11	36747726	36747731	Peak_5283[gene=23964][PH=33][PH0=3.56][P=2.52e-07]	33	-
5284	Peak_5284[gene=23964][PH=28][PH0=3.56][P=2.30e-06]	23964	Odz2				intron	chr11	36759137	36759141	Peak_5284[gene=23964][PH=28][PH0=3.56][P=2.30e-06]	28	-
5285	Peak_5285[gene=23964][PH=24][PH0=3.56][P=5.26e-03]	23964	Odz2	SINE	1		intron	chr11	36761926	36761930	Peak_5285[gene=23964][PH=24][PH0=3.56][P=5.26e-03]	24	-
5286	Peak_5286[gene=23964][PH=31][PH0=3.56][P=2.52e-07]	23964	Odz2	LINE	1		intron	chr11	36766192	36766193	Peak_5286[gene=23964][PH=31][PH0=3.56][P=2.52e-07]	31	-
5287	Peak_5287[gene=23964][PH=30][PH0=3.56][P=2.88e-07]	23964	Odz2				intron	chr11	36767088	36767092	Peak_5287[gene=23964][PH=30][PH0=3.56][P=2.88e-07]	30	-
5288	Peak_5288[gene=23964][PH=24][PH0=3.56][P=5.26e-03]	23964	Odz2				intron	chr11	36767222	36767224	Peak_5288[gene=23964][PH=24][PH0=3.56][P=5.26e-03]	24	-
5289	Peak_5289[gene=23964][PH=23][PH0=3.56][P=3.37e-02]	23964	Odz2	LINE	1		intron	chr11	36768785	36768790	Peak_5289[gene=23964][PH=23][PH0=3.56][P=3.37e-02]	23	-
5290	Peak_5290[gene=23964][PH=25][PH0=3.56][P=7.86e-04]	23964	Odz2	DNA	1		intron	chr11	36773796	36773809	Peak_5290[gene=23964][PH=25][PH0=3.56][P=7.86e-04]	25	-
5291	Peak_5291[gene=23964][PH=27][PH0=3.56][P=1.57e-05]	23964	Odz2	SINE	1		intron	chr11	36774015	36774016	Peak_5291[gene=23964][PH=27][PH0=3.56][P=1.57e-05]	27	-
5292	Peak_5292[gene=23964][PH=31][PH0=3.56][P=2.52e-07]	23964	Odz2				intron	chr11	36775989	36775990	Peak_5292[gene=23964][PH=31][PH0=3.56][P=2.52e-07]	31	-
5293	Peak_5293[gene=23964][PH=25][PH0=3.56][P=7.86e-04]	23964	Odz2				intron	chr11	36776679	36776680	Peak_5293[gene=23964][PH=25][PH0=3.56][P=7.86e-04]	25	-
5294	Peak_5294[gene=23964][PH=25][PH0=3.56][P=7.86e-04]	23964	Odz2				intron	chr11	36778818	36778819	Peak_5294[gene=23964][PH=25][PH0=3.56][P=7.86e-04]	25	-
5295	Peak_5295[gene=23964][PH=25][PH0=3.56][P=7.86e-04]	23964	Odz2	LINE	1		intron	chr11	36779251	36779254	Peak_5295[gene=23964][PH=25][PH0=3.56][P=7.86e-04]	25	-
5296	Peak_5296[gene=23964][PH=25][PH0=3.56][P=7.86e-04]	23964	Odz2	DNA	1		intron	chr11	36780388	36780396	Peak_5296[gene=23964][PH=25][PH0=3.56][P=7.86e-04]	25	-
5297	Peak_5297[gene=23964][PH=24][PH0=3.56][P=5.26e-03]	23964	Odz2	DNA	1		intron	chr11	36780727	36780729	Peak_5297[gene=23964][PH=24][PH0=3.56][P=5.26e-03]	24	-
5298	Peak_5298[gene=23964][PH=60][PH0=3.56][P=2.52e-07]	23964	Odz2				intron	chr11	36781115	36781121	Peak_5298[gene=23964][PH=60][PH0=3.56][P=2.52e-07]	60	-
5299	Peak_5299[gene=23964][PH=55][PH0=3.56][P=2.52e-07]	23964	Odz2	SINE	1		intron	chr11	36781274	36781276	Peak_5299[gene=23964][PH=55][PH0=3.56][P=2.52e-07]	55	-
5300	Peak_5300[gene=23964][PH=42][PH0=3.56][P=2.52e-07]	23964	Odz2				intron	chr11	36781421	36781422	Peak_5300[gene=23964][PH=42][PH0=3.56][P=2.52e-07]	42	-
5301	Peak_5301[gene=23964][PH=24][PH0=3.56][P=5.26e-03]	23964	Odz2				intron	chr11	36781931	36781942	Peak_5301[gene=23964][PH=24][PH0=3.56][P=5.26e-03]	24	-
5302	Peak_5302[gene=23964][PH=42][PH0=3.56][P=2.52e-07]	23964	Odz2				intron	chr11	36782467	36782468	Peak_5302[gene=23964][PH=42][PH0=3.56][P=2.52e-07]	42	-
5303	Peak_5303[gene=23964][PH=37][PH0=3.56][P=2.52e-07]	23964	Odz2				intron	chr11	36784552	36784555	Peak_5303[gene=23964][PH=37][PH0=3.56][P=2.52e-07]	37	-
5304	Peak_5304[gene=23964][PH=30][PH0=3.56][P=2.88e-07]	23964	Odz2				intron	chr11	36784685	36784687	Peak_5304[gene=23964][PH=30][PH0=3.56][P=2.88e-07]	30	-
5305	Peak_5305[gene=23964][PH=47][PH0=3.56][P=2.52e-07]	23964	Odz2	SINE	1		intron	chr11	36784873	36784874	Peak_5305[gene=23964][PH=47][PH0=3.56][P=2.52e-07]	47	-
5306	Peak_5306[gene=23964][PH=38][PH0=3.56][P=2.52e-07]	23964	Odz2				intron	chr11	36785072	36785074	Peak_5306[gene=23964][PH=38][PH0=3.56][P=2.52e-07]	38	-
5307	Peak_5307[gene=23964][PH=23][PH0=3.56][P=3.37e-02]	23964	Odz2				intron	chr11	36785195	36785197	Peak_5307[gene=23964][PH=23][PH0=3.56][P=3.37e-02]	23	-
5308	Peak_5308[gene=23964][PH=33][PH0=3.56][P=2.52e-07]	23964	Odz2				intron	chr11	36785861	36785862	Peak_5308[gene=23964][PH=33][PH0=3.56][P=2.52e-07]	33	-
5309	Peak_5309[gene=23964][PH=36][PH0=3.56][P=2.52e-07]	23964	Odz2				intron	chr11	36792679	36792681	Peak_5309[gene=23964][PH=36][PH0=3.56][P=2.52e-07]	36	-
5310	Peak_5310[gene=23964][PH=24][PH0=3.56][P=5.26e-03]	23964	Odz2				intron	chr11	36792821	36792824	Peak_5310[gene=23964][PH=24][PH0=3.56][P=5.26e-03]	24	-
5311	Peak_5311[gene=23964][PH=24][PH0=3.56][P=5.26e-03]	23964	Odz2	SINE	1		intron	chr11	36795023	36795030	Peak_5311[gene=23964][PH=24][PH0=3.56][P=5.26e-03]	24	-
5312	Peak_5312[gene=23964][PH=25][PH0=3.56][P=7.86e-04]	23964	Odz2				intron	chr11	36795256	36795257	Peak_5312[gene=23964][PH=25][PH0=3.56][P=7.86e-04]	25	-
5313	Peak_5313[gene=23964][PH=25][PH0=3.56][P=7.86e-04]	23964	Odz2				intron	chr11	36796128	36796135	Peak_5313[gene=23964][PH=25][PH0=3.56][P=7.86e-04]	25	-
5314	Peak_5314[gene=23964][PH=33][PH0=3.56][P=2.52e-07]	23964	Odz2				intron	chr11	36796404	36796405	Peak_5314[gene=23964][PH=33][PH0=3.56][P=2.52e-07]	33	-
5315	Peak_5315[gene=23964][PH=26][PH0=3.56][P=1.13e-04]	23964	Odz2				intron	chr11	36798108	36798114	Peak_5315[gene=23964][PH=26][PH0=3.56][P=1.13e-04]	26	-
5316	Peak_5316[gene=23964][PH=24][PH0=3.56][P=5.26e-03]	23964	Odz2				intron	chr11	36799760	36799761	Peak_5316[gene=23964][PH=24][PH0=3.56][P=5.26e-03]	24	-
5317	Peak_5317[gene=23964][PH=26][PH0=3.56][P=1.13e-04]	23964	Odz2				intron	chr11	36799899	36799900	Peak_5317[gene=23964][PH=26][PH0=3.56][P=1.13e-04]	26	-
5318	Peak_5318[gene=23964][PH=32][PH0=3.56][P=2.52e-07]	23964	Odz2				intron	chr11	36800768	36800769	Peak_5318[gene=23964][PH=32][PH0=3.56][P=2.52e-07]	32	-
5319	Peak_5319[gene=23964][PH=26][PH0=3.56][P=1.13e-04]	23964	Odz2				intron	chr11	36801070	36801071	Peak_5319[gene=23964][PH=26][PH0=3.56][P=1.13e-04]	26	-
5320	Peak_5320[gene=23964][PH=24][PH0=3.56][P=5.26e-03]	23964	Odz2				intron	chr11	36801772	36801775	Peak_5320[gene=23964][PH=24][PH0=3.56][P=5.26e-03]	24	-
5321	Peak_5321[gene=23964][PH=30][PH0=3.56][P=2.88e-07]	23964	Odz2				intron	chr11	36801883	36801887	Peak_5321[gene=23964][PH=30][PH0=3.56][P=2.88e-07]	30	-
5322	Peak_5322[gene=23964][PH=25][PH0=3.56][P=7.86e-04]	23964	Odz2				intron	chr11	36803790	36803795	Peak_5322[gene=23964][PH=25][PH0=3.56][P=7.86e-04]	25	-
5323	Peak_5323[gene=23964][PH=23][PH0=3.56][P=3.37e-02]	23964	Odz2				intron	chr11	36805912	36805915	Peak_5323[gene=23964][PH=23][PH0=3.56][P=3.37e-02]	23	-
5324	Peak_5324[gene=23964][PH=23][PH0=3.56][P=3.37e-02]	23964	Odz2				intron	chr11	36807600	36807601	Peak_5324[gene=23964][PH=23][PH0=3.56][P=3.37e-02]	23	-
5325	Peak_5325[gene=23964][PH=23][PH0=3.56][P=3.37e-02]	23964	Odz2	LINE	1		intron	chr11	36809972	36809976	Peak_5325[gene=23964][PH=23][PH0=3.56][P=3.37e-02]	23	-
5326	Peak_5326[gene=23964][PH=23][PH0=3.56][P=3.37e-02]	23964	Odz2	LINE	1		intron	chr11	36810637	36810641	Peak_5326[gene=23964][PH=23][PH0=3.56][P=3.37e-02]	23	-
5327	Peak_5327[gene=23964][PH=25][PH0=3.56][P=7.86e-04]	23964	Odz2				intron	chr11	36810957	36810962	Peak_5327[gene=23964][PH=25][PH0=3.56][P=7.86e-04]	25	-
5328	Peak_5328[gene=23964][PH=35][PH0=3.56][P=2.52e-07]	23964	Odz2				intron	chr11	36813921	36813928	Peak_5328[gene=23964][PH=35][PH0=3.56][P=2.52e-07]	35	-
5329	Peak_5329[gene=23964][PH=37][PH0=3.56][P=2.52e-07]	23964	Odz2				intron	chr11	36814048	36814051	Peak_5329[gene=23964][PH=37][PH0=3.56][P=2.52e-07]	37	-
5330	Peak_5330[gene=23964][PH=27][PH0=3.56][P=1.57e-05]	23964	Odz2				intron	chr11	36814275	36814276	Peak_5330[gene=23964][PH=27][PH0=3.56][P=1.57e-05]	27	-
5331	Peak_5331[gene=23964][PH=27][PH0=3.56][P=1.57e-05]	23964	Odz2				intron	chr11	36814396	36814401	Peak_5331[gene=23964][PH=27][PH0=3.56][P=1.57e-05]	27	-
5332	Peak_5332[gene=23964][PH=28][PH0=3.56][P=2.30e-06]	23964	Odz2				intron	chr11	36814545	36814547	Peak_5332[gene=23964][PH=28][PH0=3.56][P=2.30e-06]	28	-
5333	Peak_5333[gene=23964][PH=24][PH0=3.56][P=5.26e-03]	23964	Odz2				intron	chr11	36814906	36814917	Peak_5333[gene=23964][PH=24][PH0=3.56][P=5.26e-03]	24	-
5334	Peak_5334[gene=23964][PH=24][PH0=3.56][P=5.26e-03]	23964	Odz2				intron	chr11	36815094	36815095	Peak_5334[gene=23964][PH=24][PH0=3.56][P=5.26e-03]	24	-
5335	Peak_5335[gene=23964][PH=67][PH0=3.56][P=2.52e-07]	23964	Odz2				intron	chr11	36815308	36815309	Peak_5335[gene=23964][PH=67][PH0=3.56][P=2.52e-07]	67	-
5336	Peak_5336[gene=23964][PH=49][PH0=3.56][P=2.52e-07]	23964	Odz2				intron	chr11	36815413	36815418	Peak_5336[gene=23964][PH=49][PH0=3.56][P=2.52e-07]	49	-
5337	Peak_5337[gene=23964][PH=65][PH0=3.56][P=2.52e-07]	23964	Odz2				intron	chr11	36815733	36815734	Peak_5337[gene=23964][PH=65][PH0=3.56][P=2.52e-07]	65	-
5338	Peak_5338[gene=23964][PH=34][PH0=3.56][P=2.52e-07]	23964	Odz2				intron	chr11	36815872	36815873	Peak_5338[gene=23964][PH=34][PH0=3.56][P=2.52e-07]	34	-
5339	Peak_5339[gene=23964][PH=31][PH0=3.56][P=2.52e-07]	23964	Odz2				intron	chr11	36816675	36816677	Peak_5339[gene=23964][PH=31][PH0=3.56][P=2.52e-07]	31	-
5340	Peak_5340[gene=23964][PH=55][PH0=3.56][P=2.52e-07]	23964	Odz2				intron	chr11	36816792	36816795	Peak_5340[gene=23964][PH=55][PH0=3.56][P=2.52e-07]	55	-
5341	Peak_5341[gene=23964][PH=29][PH0=3.56][P=5.04e-07]	23964	Odz2				intron	chr11	36817213	36817216	Peak_5341[gene=23964][PH=29][PH0=3.56][P=5.04e-07]	29	-
5342	Peak_5342[gene=23964][PH=51][PH0=3.56][P=2.52e-07]	23964	Odz2				intron	chr11	36817340	36817344	Peak_5342[gene=23964][PH=51][PH0=3.56][P=2.52e-07]	51	-
5343	Peak_5343[gene=23964][PH=42][PH0=3.56][P=2.52e-07]	23964	Odz2				intron	chr11	36817804	36817806	Peak_5343[gene=23964][PH=42][PH0=3.56][P=2.52e-07]	42	-
5344	Peak_5344[gene=23964][PH=31][PH0=3.56][P=2.52e-07]	23964	Odz2				intron	chr11	36817950	36817954	Peak_5344[gene=23964][PH=31][PH0=3.56][P=2.52e-07]	31	-
5345	Peak_5345[gene=23964][PH=25][PH0=3.56][P=7.86e-04]	23964	Odz2				intron	chr11	36818059	36818061	Peak_5345[gene=23964][PH=25][PH0=3.56][P=7.86e-04]	25	-
5346	Peak_5346[gene=23964][PH=23][PH0=3.56][P=3.37e-02]	23964	Odz2				intron	chr11	36818510	36818519	Peak_5346[gene=23964][PH=23][PH0=3.56][P=3.37e-02]	23	-
5347	Peak_5347[gene=23964][PH=27][PH0=3.56][P=1.57e-05]	23964	Odz2				intron	chr11	36821983	36821986	Peak_5347[gene=23964][PH=27][PH0=3.56][P=1.57e-05]	27	-
5348	Peak_5348[gene=23964][PH=27][PH0=3.56][P=1.57e-05]	23964	Odz2				intron	chr11	36822116	36822117	Peak_5348[gene=23964][PH=27][PH0=3.56][P=1.57e-05]	27	-
5349	Peak_5349[gene=23964][PH=27][PH0=3.56][P=1.57e-05]	23964	Odz2				intron	chr11	36823281	36823286	Peak_5349[gene=23964][PH=27][PH0=3.56][P=1.57e-05]	27	-
5350	Peak_5350[gene=23964][PH=26][PH0=3.56][P=1.13e-04]	23964	Odz2	Unknown	1		intron	chr11	36823795	36823797	Peak_5350[gene=23964][PH=26][PH0=3.56][P=1.13e-04]	26	-
5351	Peak_5351[gene=23964][PH=24][PH0=3.56][P=5.26e-03]	23964	Odz2				intron	chr11	36826037	36826038	Peak_5351[gene=23964][PH=24][PH0=3.56][P=5.26e-03]	24	-
5352	Peak_5352[gene=23964][PH=40][PH0=3.56][P=2.52e-07]	23964	Odz2	Low_complexity	1		intron	chr11	36827546	36827549	Peak_5352[gene=23964][PH=40][PH0=3.56][P=2.52e-07]	40	-
5353	Peak_5353[gene=23964][PH=31][PH0=3.56][P=2.52e-07]	23964	Odz2	LINE	1		intron	chr11	36827968	36827969	Peak_5353[gene=23964][PH=31][PH0=3.56][P=2.52e-07]	31	-
5354	Peak_5354[gene=23964][PH=29][PH0=3.56][P=5.04e-07]	23964	Odz2				intron	chr11	36832338	36832339	Peak_5354[gene=23964][PH=29][PH0=3.56][P=5.04e-07]	29	-
5355	Peak_5355[gene=23964][PH=26][PH0=3.56][P=1.13e-04]	23964	Odz2				intron	chr11	36832813	36832814	Peak_5355[gene=23964][PH=26][PH0=3.56][P=1.13e-04]	26	-
5356	Peak_5356[gene=23964][PH=23][PH0=3.56][P=3.37e-02]	23964	Odz2				intron	chr11	36833051	36833052	Peak_5356[gene=23964][PH=23][PH0=3.56][P=3.37e-02]	23	-
5357	Peak_5357[gene=23964][PH=36][PH0=3.56][P=2.52e-07]	23964	Odz2				intron	chr11	36835642	36835652	Peak_5357[gene=23964][PH=36][PH0=3.56][P=2.52e-07]	36	-
5358	Peak_5358[gene=23964][PH=32][PH0=3.56][P=2.52e-07]	23964	Odz2				intron	chr11	36835969	36835974	Peak_5358[gene=23964][PH=32][PH0=3.56][P=2.52e-07]	32	-
5359	Peak_5359[gene=23964][PH=29][PH0=3.56][P=5.04e-07]	23964	Odz2				intron	chr11	36836719	36836725	Peak_5359[gene=23964][PH=29][PH0=3.56][P=5.04e-07]	29	-
5360	Peak_5360[gene=23964][PH=23][PH0=3.56][P=3.37e-02]	23964	Odz2				intron	chr11	36837233	36837238	Peak_5360[gene=23964][PH=23][PH0=3.56][P=3.37e-02]	23	-
5361	Peak_5361[gene=23964][PH=28][PH0=3.56][P=2.30e-06]	23964	Odz2				intron	chr11	36841024	36841030	Peak_5361[gene=23964][PH=28][PH0=3.56][P=2.30e-06]	28	-
5362	Peak_5362[gene=23964][PH=29][PH0=3.56][P=5.04e-07]	23964	Odz2				intron	chr11	36841308	36841317	Peak_5362[gene=23964][PH=29][PH0=3.56][P=5.04e-07]	29	-
5363	Peak_5363[gene=23964][PH=27][PH0=3.56][P=1.57e-05]	23964	Odz2				intron	chr11	36843416	36843434	Peak_5363[gene=23964][PH=27][PH0=3.56][P=1.57e-05]	27	-
5364	Peak_5364[gene=23964][PH=42][PH0=3.56][P=2.52e-07]	23964	Odz2				intron	chr11	36843723	36843726	Peak_5364[gene=23964][PH=42][PH0=3.56][P=2.52e-07]	42	-
5365	Peak_5365[gene=23964][PH=23][PH0=3.56][P=3.37e-02]	23964	Odz2	SINE	1		intron	chr11	36845608	36845611	Peak_5365[gene=23964][PH=23][PH0=3.56][P=3.37e-02]	23	-
5366	Peak_5366[gene=23964][PH=25][PH0=3.56][P=7.86e-04]	23964	Odz2				intron	chr11	36846446	36846448	Peak_5366[gene=23964][PH=25][PH0=3.56][P=7.86e-04]	25	-
5367	Peak_5367[gene=23964][PH=47][PH0=3.56][P=2.52e-07]	23964	Odz2				intron	chr11	36846902	36846904	Peak_5367[gene=23964][PH=47][PH0=3.56][P=2.52e-07]	47	-
5368	Peak_5368[gene=23964][PH=24][PH0=3.56][P=5.26e-03]	23964	Odz2				intron	chr11	36847765	36847775	Peak_5368[gene=23964][PH=24][PH0=3.56][P=5.26e-03]	24	-
5369	Peak_5369[gene=23964][PH=24][PH0=3.56][P=5.26e-03]	23964	Odz2				intron	chr11	36851102	36851108	Peak_5369[gene=23964][PH=24][PH0=3.56][P=5.26e-03]	24	-
5370	Peak_5370[gene=23964][PH=23][PH0=3.56][P=3.37e-02]	23964	Odz2				intron	chr11	36852175	36852178	Peak_5370[gene=23964][PH=23][PH0=3.56][P=3.37e-02]	23	-
5371	Peak_5371[gene=23964][PH=24][PH0=3.56][P=5.26e-03]	23964	Odz2				intron	chr11	36852402	36852413	Peak_5371[gene=23964][PH=24][PH0=3.56][P=5.26e-03]	24	-
5372	Peak_5372[gene=23964][PH=34][PH0=3.56][P=2.52e-07]	23964	Odz2				intron	chr11	36854245	36854248	Peak_5372[gene=23964][PH=34][PH0=3.56][P=2.52e-07]	34	-
5373	Peak_5373[gene=23964][PH=43][PH0=3.56][P=2.52e-07]	23964	Odz2				intron	chr11	36854844	36854846	Peak_5373[gene=23964][PH=43][PH0=3.56][P=2.52e-07]	43	-
5374	Peak_5374[gene=23964][PH=26][PH0=3.56][P=1.13e-04]	23964	Odz2				intron	chr11	36854996	36854997	Peak_5374[gene=23964][PH=26][PH0=3.56][P=1.13e-04]	26	-
5375	Peak_5375[gene=23964][PH=23][PH0=3.56][P=3.37e-02]	23964	Odz2				intron	chr11	36855603	36855611	Peak_5375[gene=23964][PH=23][PH0=3.56][P=3.37e-02]	23	-
5376	Peak_5376[gene=23964][PH=29][PH0=3.56][P=5.04e-07]	23964	Odz2				intron	chr11	36855907	36855908	Peak_5376[gene=23964][PH=29][PH0=3.56][P=5.04e-07]	29	-
5377	Peak_5377[gene=23964][PH=33][PH0=3.56][P=2.52e-07]	23964	Odz2				intron	chr11	36856430	36856432	Peak_5377[gene=23964][PH=33][PH0=3.56][P=2.52e-07]	33	-
5378	Peak_5378[gene=23964][PH=23][PH0=3.56][P=3.37e-02]	23964	Odz2				intron	chr11	36856889	36856891	Peak_5378[gene=23964][PH=23][PH0=3.56][P=3.37e-02]	23	-
5379	Peak_5379[gene=23964][PH=34][PH0=3.56][P=2.52e-07]	23964	Odz2				intron	chr11	36858151	36858154	Peak_5379[gene=23964][PH=34][PH0=3.56][P=2.52e-07]	34	-
5380	Peak_5380[gene=23964][PH=30][PH0=3.56][P=2.88e-07]	23964	Odz2				intron	chr11	36858434	36858448	Peak_5380[gene=23964][PH=30][PH0=3.56][P=2.88e-07]	30	-
5381	Peak_5381[gene=23964][PH=30][PH0=3.56][P=2.88e-07]	23964	Odz2				intron	chr11	36858636	36858640	Peak_5381[gene=23964][PH=30][PH0=3.56][P=2.88e-07]	30	-
5382	Peak_5382[gene=23964][PH=23][PH0=3.56][P=3.37e-02]	23964	Odz2				intron	chr11	36859146	36859148	Peak_5382[gene=23964][PH=23][PH0=3.56][P=3.37e-02]	23	-
5383	Peak_5383[gene=23964][PH=30][PH0=3.56][P=2.88e-07]	23964	Odz2				intron	chr11	36863247	36863250	Peak_5383[gene=23964][PH=30][PH0=3.56][P=2.88e-07]	30	-
5384	Peak_5384[gene=108645][PH=15][PH0=0.62][P=2.56e-08]	108645	Mat2b				3'UTR	chr11	40679530	40679531	Peak_5384[gene=108645][PH=15][PH0=0.62][P=2.56e-08]	15	-
5385	Peak_5385[gene=14406][PH=19][PH0=2.17][P=1.20e-03]	14406	Gabrg2				3'UTR	chr11	41911753	41911758	Peak_5385[gene=14406][PH=19][PH0=2.17][P=1.20e-03]	19	-
5386	Peak_5386[gene=14406][PH=18][PH0=2.17][P=9.86e-03]	14406	Gabrg2				intron	chr11	41913458	41913463	Peak_5386[gene=14406][PH=18][PH0=2.17][P=9.86e-03]	18	-
5387	Peak_5387[gene=14406][PH=23][PH0=2.17][P=1.46e-07]	14406	Gabrg2				intron	chr11	41957940	41957947	Peak_5387[gene=14406][PH=23][PH0=2.17][P=1.46e-07]	23	-
5388	Peak_5388[gene=14406][PH=27][PH0=2.17][P=1.00e-100]	14406	Gabrg2				intron	chr11	41958175	41958181	Peak_5388[gene=14406][PH=27][PH0=2.17][P=1.00e-100]	27	-
5389	Peak_5389[gene=14406][PH=23][PH0=2.17][P=1.46e-07]	14406	Gabrg2	LINE	1		intron	chr11	41958270	41958272	Peak_5389[gene=14406][PH=23][PH0=2.17][P=1.46e-07]	23	-
5390	Peak_5390[gene=14406][PH=21][PH0=2.17][P=1.49e-05]	14406	Gabrg2				intron	chr11	41987089	41987096	Peak_5390[gene=14406][PH=21][PH0=2.17][P=1.49e-05]	21	-
5391	Peak_5391[gene=14394][PH=32][PH0=2.17][P=3.95e-09]	14394	Gabra1				3'UTR	chr11	42131858	42131859	Peak_5391[gene=14394][PH=32][PH0=2.17][P=3.95e-09]	32	-
5392	Peak_5392[gene=14394][PH=18][PH0=2.17][P=5.61e-03]	14394	Gabra1				3'UTR	chr11	42132256	42132259	Peak_5392[gene=14394][PH=18][PH0=2.17][P=5.61e-03]	18	-
5393	Peak_5393[gene=14394][PH=23][PH0=2.17][P=9.08e-08]	14394	Gabra1				3'UTR	chr11	42132412	42132414	Peak_5393[gene=14394][PH=23][PH0=2.17][P=9.08e-08]	23	-
5394	Peak_5394[gene=14394][PH=18][PH0=2.17][P=5.61e-03]	14394	Gabra1				3'UTR	chr11	42132657	42132661	Peak_5394[gene=14394][PH=18][PH0=2.17][P=5.61e-03]	18	-
5395	Peak_5395[gene=14394][PH=21][PH0=2.17][P=8.52e-06]	14394	Gabra1				3'UTR	chr11	42132862	42132867	Peak_5395[gene=14394][PH=21][PH0=2.17][P=8.52e-06]	21	-
5396	Peak_5396[gene=14394][PH=23][PH0=2.17][P=9.08e-08]	14394	Gabra1				3'UTR	chr11	42132944	42132945	Peak_5396[gene=14394][PH=23][PH0=2.17][P=9.08e-08]	23	-
5397	Peak_5397[gene=14394][PH=25][PH0=2.17][P=5.92e-09]	14394	Gabra1				3'UTR	chr11	42133196	42133202	Peak_5397[gene=14394][PH=25][PH0=2.17][P=5.92e-09]	25	-
5398	Peak_5398[gene=14394][PH=19][PH0=2.17][P=6.81e-04]	14394	Gabra1				intron	chr11	42168404	42168406	Peak_5398[gene=14394][PH=19][PH0=2.17][P=6.81e-04]	19	-
5399	Peak_5399[gene=14394][PH=17][PH0=2.17][P=4.37e-02]	14394	Gabra1				intron	chr11	42171031	42171047	Peak_5399[gene=14394][PH=17][PH0=2.17][P=4.37e-02]	17	-
5400	Peak_5400[gene=14394][PH=18][PH0=2.17][P=5.61e-03]	14394	Gabra1				intron	chr11	42171195	42171199	Peak_5400[gene=14394][PH=18][PH0=2.17][P=5.61e-03]	18	-
5401	Peak_5401[gene=14394][PH=17][PH0=2.17][P=4.37e-02]	14394	Gabra1				intron	chr11	42177524	42177531	Peak_5401[gene=14394][PH=17][PH0=2.17][P=4.37e-02]	17	-
5402	Peak_5402[gene=14394][PH=20][PH0=2.17][P=7.81e-05]	14394	Gabra1				intron	chr11	42178352	42178355	Peak_5402[gene=14394][PH=20][PH0=2.17][P=7.81e-05]	20	-
5403	Peak_5403[gene=14399][PH=25][PH0=3.07][P=5.14e-07]	14399	Gabra6				3'UTR	chr11	42306721	42306722	Peak_5403[gene=14399][PH=25][PH0=3.07][P=5.14e-07]	25	-
5404	Peak_5404[gene=14399][PH=26][PH0=3.07][P=6.32e-08]	14399	Gabra6				3'UTR	chr11	42306787	42306800	Peak_5404[gene=14399][PH=26][PH0=3.07][P=6.32e-08]	26	-
5405	Peak_5405[gene=14399][PH=27][PH0=3.07][P=7.83e-09]	14399	Gabra6				3'UTR	chr11	42307081	42307086	Peak_5405[gene=14399][PH=27][PH0=3.07][P=7.83e-09]	27	-
5406	Peak_5406[gene=76884][PH=25][PH0=1.91][P=1.00e-100]	76884	Cyfip2				3'UTR	chr11	46193909	46193916	Peak_5406[gene=76884][PH=25][PH0=1.91][P=1.00e-100]	25	-
5407	Peak_5407[gene=76884][PH=19][PH0=1.91][P=1.95e-04]	76884	Cyfip2				3'UTR	chr11	46194517	46194518	Peak_5407[gene=76884][PH=19][PH0=1.91][P=1.95e-04]	19	-
5408	Peak_5408[gene=76884][PH=22][PH0=1.91][P=1.60e-07]	76884	Cyfip2				3'UTR	chr11	46194822	46194826	Peak_5408[gene=76884][PH=22][PH0=1.91][P=1.60e-07]	22	-
5409	Peak_5409[gene=76884][PH=18][PH0=1.91][P=1.83e-03]	76884	Cyfip2				3'UTR	chr11	46195090	46195092	Peak_5409[gene=76884][PH=18][PH0=1.91][P=1.83e-03]	18	-
5410	Peak_5410[gene=76884][PH=21][PH0=1.91][P=1.88e-06]	76884	Cyfip2				3'UTR	chr11	46195991	46196000	Peak_5410[gene=76884][PH=21][PH0=1.91][P=1.88e-06]	21	-
5411	Peak_5411[gene=76884][PH=18][PH0=1.91][P=1.83e-03]	76884	Cyfip2	DNA	1		intron	chr11	46225601	46225608	Peak_5411[gene=76884][PH=18][PH0=1.91][P=1.83e-03]	18	-
5412	Peak_5412[gene=76884][PH=23][PH0=1.91][P=1.00e-100]	76884	Cyfip2				3'UTR	chr11	46237055	46237058	Peak_5412[gene=76884][PH=23][PH0=1.91][P=1.00e-100]	23	-
5413	Peak_5413[gene=76884][PH=18][PH0=1.91][P=1.83e-03]	76884	Cyfip2				intron	chr11	46239777	46239778	Peak_5413[gene=76884][PH=18][PH0=1.91][P=1.83e-03]	18	-
5414	Peak_5414[gene=171284][PH=8][PH0=0.02][P=1.47e-09]	171284	Timd2				intron	chr11	46675919	46675935	Peak_5414[gene=171284][PH=8][PH0=0.02][P=1.47e-09]	8	-
5415	Peak_5415[gene=24052][PH=12][PH0=0.62][P=1.58e-02]	24052	Sgcd	LINE	1		intron	chr11	47511833	47511851	Peak_5415[gene=24052][PH=12][PH0=0.62][P=1.58e-02]	12	-
5416	Peak_5416[gene=24052][PH=24][PH0=0.62][P=1.00e-100]	24052	Sgcd				intron	chr11	47567507	47567515	Peak_5416[gene=24052][PH=24][PH0=0.62][P=1.00e-100]	24	-
5417	Peak_5417[gene=24052][PH=21][PH0=0.62][P=1.00e-100]	24052	Sgcd				intron	chr11	47568073	47568075	Peak_5417[gene=24052][PH=21][PH0=0.62][P=1.00e-100]	21	-
5418	Peak_5418[gene=24052][PH=15][PH0=0.62][P=1.72e-06]	24052	Sgcd				intron	chr11	47811347	47811351	Peak_5418[gene=24052][PH=15][PH0=0.62][P=1.72e-06]	15	-
5419	Peak_5419[gene=24052][PH=12][PH0=0.62][P=1.58e-02]	24052	Sgcd	LTR	1		intron	chr11	47878614	47878618	Peak_5419[gene=24052][PH=12][PH0=0.62][P=1.58e-02]	12	-
5420	Peak_5420[gene=24052][PH=13][PH0=0.62][P=8.20e-04]	24052	Sgcd				intron	chr11	47903966	47903977	Peak_5420[gene=24052][PH=13][PH0=0.62][P=8.20e-04]	13	-
5421	Peak_5421[gene=24052][PH=30][PH0=0.62][P=1.00e-100]	24052	Sgcd				intron	chr11	47923890	47923891	Peak_5421[gene=24052][PH=30][PH0=0.62][P=1.00e-100]	30	-
5422	Peak_5422[gene=24052][PH=14][PH0=0.62][P=3.92e-05]	24052	Sgcd	LINE	1		intron	chr11	47925498	47925500	Peak_5422[gene=24052][PH=14][PH0=0.62][P=3.92e-05]	14	-
5423	Peak_5423[gene=24052][PH=13][PH0=0.62][P=8.20e-04]	24052	Sgcd	LINE	1		intron	chr11	47926070	47926079	Peak_5423[gene=24052][PH=13][PH0=0.62][P=8.20e-04]	13	-
5424	Peak_5424[gene=24052][PH=13][PH0=0.62][P=8.20e-04]	24052	Sgcd	LINE	1		intron	chr11	47937532	47937536	Peak_5424[gene=24052][PH=13][PH0=0.62][P=8.20e-04]	13	-
5425	Peak_5425[gene=24052][PH=12][PH0=0.62][P=1.58e-02]	24052	Sgcd				intron	chr11	47966983	47966995	Peak_5425[gene=24052][PH=12][PH0=0.62][P=1.58e-02]	12	-
5426	Peak_5426[gene=24052][PH=15][PH0=0.62][P=1.72e-06]	24052	Sgcd				intron	chr11	47967127	47967128	Peak_5426[gene=24052][PH=15][PH0=0.62][P=1.72e-06]	15	-
5427	Peak_5427[gene=24052][PH=14][PH0=0.62][P=3.92e-05]	24052	Sgcd				intron	chr11	47970007	47970010	Peak_5427[gene=24052][PH=14][PH0=0.62][P=3.92e-05]	14	-
5428	Peak_5428[gene=104625][PH=11][PH0=0.56][P=3.42e-03]	104625	Cnot6				intron	chr11	49675687	49675700	Peak_5428[gene=104625][PH=11][PH0=0.56][P=3.42e-03]	11	-
5429	Peak_5429[gene=18412][PH=19][PH0=1.18][P=4.07e-09]	18412	Sqstm1				3'UTR	chr11	50200231	50200232	Peak_5429[gene=18412][PH=19][PH0=1.18][P=4.07e-09]	19	-
5430	Peak_5430[gene=18412][PH=14][PH0=1.18][P=1.77e-03]	18412	Sqstm1				3'UTR	chr11	50200377	50200405	Peak_5430[gene=18412][PH=14][PH0=1.18][P=1.77e-03]	14	-
5431	Peak_5431[gene=12330][PH=18][PH0=0.96][P=7.30e-09]	12330	Canx				3'UTR	chr11	50295869	50295870	Peak_5431[gene=12330][PH=18][PH0=0.96][P=7.30e-09]	18	-
5432	Peak_5432[gene=12330][PH=13][PH0=0.96][P=4.96e-03]	12330	Canx				5'UTR	chr11	50325502	50325504	Peak_5432[gene=12330][PH=13][PH0=0.96][P=4.96e-03]	13	-
5433	Peak_5433[gene=22678][PH=16][PH0=0.91][P=4.12e-07]	22678	Zfp2	LTR	1		intron	chr11	50902416	50902428	Peak_5433[gene=22678][PH=16][PH0=0.91][P=4.12e-07]	16	-
5434	Peak_5434[gene=22678][PH=19][PH0=0.91][P=1.00e-100]	22678	Zfp2	LTR	1		intron	chr11	50902564	50902567	Peak_5434[gene=22678][PH=19][PH0=0.91][P=1.00e-100]	19	-
5435	Peak_5435[gene=77371][PH=21][PH0=0.69][P=1.00e-100]	77371	Sec24a	SINE	1		intron	chr11	51741172	51741174	Peak_5435[gene=77371][PH=21][PH0=0.69][P=1.00e-100]	21	-
5436	Peak_5436[gene=77371][PH=12][PH0=0.69][P=3.24e-03]	77371	Sec24a				intron	chr11	51742043	51742063	Peak_5436[gene=77371][PH=12][PH0=0.69][P=3.24e-03]	12	-
5437	Peak_5437[gene=77371][PH=14][PH0=0.69][P=9.86e-06]	77371	Sec24a				3'UTR	chr11	51743402	51743404	Peak_5437[gene=77371][PH=14][PH0=0.69][P=9.86e-06]	14	-
5438	Peak_5438[gene=22210][PH=27][PH0=4.59][P=8.26e-05]	22210	Ube2b	SINE	1		intron	chr11	51991071	51991072	Peak_5438[gene=22210][PH=27][PH0=4.59][P=8.26e-05]	27	-
5439	Peak_5439[gene=22210][PH=26][PH0=4.59][P=4.64e-04]	22210	Ube2b				CDS	chr11	51991391	51991394	Peak_5439[gene=22210][PH=26][PH0=4.59][P=4.64e-04]	26	-
5440	Peak_5440[gene=22210][PH=51][PH0=4.59][P=1.00e-100]	22210	Ube2b	SINE	1		intron	chr11	51996281	51996283	Peak_5440[gene=22210][PH=51][PH0=4.59][P=1.00e-100]	51	-
5441	Peak_5441[gene=22210][PH=33][PH0=4.59][P=1.17e-09]	22210	Ube2b				intron	chr11	51997791	51997794	Peak_5441[gene=22210][PH=33][PH0=4.59][P=1.17e-09]	33	-
5442	Peak_5442[gene=15525][PH=45][PH0=0.77][P=1.56e-09]	15525	Hspa4				3'UTR	chr11	53260064	53260066	Peak_5442[gene=15525][PH=45][PH0=0.77][P=1.56e-09]	45	-
5443	Peak_5443[gene=15525][PH=30][PH0=0.77][P=1.56e-09]	15525	Hspa4				3'UTR	chr11	53261480	53261482	Peak_5443[gene=15525][PH=30][PH0=0.77][P=1.56e-09]	30	-
5444	Peak_5444[gene=237761][PH=10][PH0=0.63][P=1.56e-02]	237761	Sowaha	Simple_repeat	1		3'UTR	chr11	53477361	53477370	Peak_5444[gene=237761][PH=10][PH0=0.63][P=1.56e-02]	10	-
5445	Peak_5445[gene=20692][PH=15][PH0=0.88][P=6.25e-06]	20692	Sparc				3'UTR	chr11	55394562	55394565	Peak_5445[gene=20692][PH=15][PH0=0.88][P=6.25e-06]	15	-
5446	Peak_5446[gene=20692][PH=13][PH0=0.88][P=1.44e-03]	20692	Sparc				3'UTR	chr11	55394686	55394691	Peak_5446[gene=20692][PH=13][PH0=0.88][P=1.44e-03]	13	-
5447	Peak_5447[gene=20692][PH=12][PH0=0.88][P=1.94e-02]	20692	Sparc				3'UTR	chr11	55394775	55394782	Peak_5447[gene=20692][PH=12][PH0=0.88][P=1.94e-02]	12	-
5448	Peak_5448[gene=20692][PH=36][PH0=0.88][P=1.00e-100]	20692	Sparc				3'UTR	chr11	55395151	55395155	Peak_5448[gene=20692][PH=36][PH0=0.88][P=1.00e-100]	36	-
5449	Peak_5449[gene=20692][PH=43][PH0=0.88][P=1.00e-100]	20692	Sparc				3'UTR	chr11	55395373	55395374	Peak_5449[gene=20692][PH=43][PH0=0.88][P=1.00e-100]	43	-
5450	Peak_5450[gene=108660][PH=12][PH0=1.07][P=4.19e-02]	108660	Rnf187				3'UTR	chr11	58932353	58932364	Peak_5450[gene=108660][PH=12][PH0=1.07][P=4.19e-02]	12	-
5451	Peak_5451[gene=108660][PH=15][PH0=1.07][P=2.43e-05]	108660	Rnf187				3'UTR	chr11	58932472	58932481	Peak_5451[gene=108660][PH=15][PH0=1.07][P=2.43e-05]	15	-
5452	Peak_5452[gene=11840][PH=12][PH0=0.86][P=8.96e-03]	11840	Arf1				3'UTR	chr11	59212130	59212132	Peak_5452[gene=11840][PH=12][PH0=0.86][P=8.96e-03]	12	-
5453	Peak_5453[gene=67826][PH=13][PH0=1.09][P=3.03e-02]	67826	Snap47				3'UTR	chr11	59407218	59407220	Peak_5453[gene=67826][PH=13][PH0=1.09][P=3.03e-02]	13	-
5454	Peak_5454[gene=67826][PH=13][PH0=1.09][P=3.03e-02]	67826	Snap47				3'UTR	chr11	59407443	59407445	Peak_5454[gene=67826][PH=13][PH0=1.09][P=3.03e-02]	13	-
5455	Peak_5455[gene=67826][PH=14][PH0=1.09][P=2.57e-03]	67826	Snap47	SINE	1		intron	chr11	59416263	59416266	Peak_5455[gene=67826][PH=14][PH0=1.09][P=2.57e-03]	14	-
5456	Peak_5456[gene=67826][PH=30][PH0=1.09][P=1.00e-100]	67826	Snap47				intron	chr11	59444990	59445002	Peak_5456[gene=67826][PH=30][PH0=1.09][P=1.00e-100]	30	-
5457	Peak_5457[gene=26572][PH=11][PH0=0.66][P=1.09e-02]	26572	Cops3				intron	chr11	59822770	59822781	Peak_5457[gene=26572][PH=11][PH0=0.66][P=1.09e-02]	11	-
5458	Peak_5458[gene=216810][PH=17][PH0=1.59][P=1.00e-03]	216810	Tom1l2	SINE	1		intron	chr11	60236709	60236721	Peak_5458[gene=216810][PH=17][PH0=1.59][P=1.00e-03]	17	-
5459	Peak_5459[gene=216810][PH=23][PH0=1.59][P=9.70e-09]	216810	Tom1l2	SINE	0.789474		intron	chr11	60272376	60272395	Peak_5459[gene=216810][PH=23][PH0=1.59][P=9.70e-09]	23	-
5460	Peak_5460[gene=216810][PH=20][PH0=1.59][P=7.12e-07]	216810	Tom1l2	SINE	1		intron	chr11	60272714	60272734	Peak_5460[gene=216810][PH=20][PH0=1.59][P=7.12e-07]	20	-
5461	Peak_5461[gene=216810][PH=17][PH0=1.59][P=1.00e-03]	216810	Tom1l2	SINE	1		intron	chr11	60314967	60314968	Peak_5461[gene=216810][PH=17][PH0=1.59][P=1.00e-03]	17	-
5462	Peak_5462[gene=14248][PH=10][PH0=0.31][P=7.99e-05]	14248	Flii				intron	chr11	60719485	60719493	Peak_5462[gene=14248][PH=10][PH0=0.31][P=7.99e-05]	10	-
5463	Peak_5463[gene=216825][PH=15][PH0=1.17][P=2.89e-04]	216825	Usp22				intron	chr11	61174431	61174435	Peak_5463[gene=216825][PH=15][PH0=1.17][P=2.89e-04]	15	-
5464	Peak_5464[gene=216825][PH=14][PH0=1.17][P=3.43e-03]	216825	Usp22				intron	chr11	61174628	61174633	Peak_5464[gene=216825][PH=14][PH0=1.17][P=3.43e-03]	14	-
5465	Peak_5465[gene=22671][PH=32][PH0=4.01][P=4.14e-10]	22671	Rnf112				CDS	chr11	61449495	61449500	Peak_5465[gene=22671][PH=32][PH0=4.01][P=4.14e-10]	32	-
5466	Peak_5466[gene=13855][PH=18][PH0=2.19][P=8.25e-03]	13855	Epn2				intron	chr11	61534898	61534912	Peak_5466[gene=13855][PH=18][PH0=2.19][P=8.25e-03]	18	-
5467	Peak_5467[gene=13855][PH=18][PH0=2.19][P=8.25e-03]	13855	Epn2				intron	chr11	61563443	61563444	Peak_5467[gene=13855][PH=18][PH0=2.19][P=8.25e-03]	18	-
5468	Peak_5468[gene=13855][PH=30][PH0=2.19][P=1.00e-100]	13855	Epn2				intron	chr11	61572058	61572061	Peak_5468[gene=13855][PH=30][PH0=2.19][P=1.00e-100]	30	-
5469	Peak_5469[gene=212627][PH=11][PH0=0.48][P=6.34e-04]	212627	Prpsap2	SINE	1		intron	chr11	61740262	61740265	Peak_5469[gene=212627][PH=11][PH0=0.48][P=6.34e-04]	11	-
5470	Peak_5470[gene=29869][PH=13][PH0=1.08][P=4.73e-02]	29869	Ulk2	LTR	1		intron	chr11	61783130	61783131	Peak_5470[gene=29869][PH=13][PH0=1.08][P=4.73e-02]	13	-
5471	Peak_5471[gene=29869][PH=14][PH0=1.08][P=3.95e-03]	29869	Ulk2				intron	chr11	61807179	61807180	Peak_5471[gene=29869][PH=14][PH0=1.08][P=3.95e-03]	14	-
5472	Peak_5472[gene=29869][PH=16][PH0=1.08][P=2.20e-05]	29869	Ulk2	SINE	1		intron	chr11	61807472	61807473	Peak_5472[gene=29869][PH=16][PH0=1.08][P=2.20e-05]	16	-
5473	Peak_5473[gene=29869][PH=14][PH0=1.08][P=3.95e-03]	29869	Ulk2	SINE	1		intron	chr11	61811273	61811284	Peak_5473[gene=29869][PH=14][PH0=1.08][P=3.95e-03]	14	-
5474	Peak_5474[gene=56697][PH=13][PH0=0.96][P=8.88e-03]	56697	Akap10				intron	chr11	61875544	61875545	Peak_5474[gene=56697][PH=13][PH0=0.96][P=8.88e-03]	13	-
5475	Peak_5475[gene=20185][PH=22][PH0=1.12][P=1.09e-08]	20185	Ncor1				intron	chr11	62346595	62346605	Peak_5475[gene=20185][PH=22][PH0=1.12][P=1.09e-08]	22	-
5476	Peak_5476[gene=20185][PH=14][PH0=1.12][P=1.13e-02]	20185	Ncor1				intron	chr11	62400025	62400027	Peak_5476[gene=20185][PH=14][PH0=1.12][P=1.13e-02]	14	-
5477	Peak_5477[gene=216831][PH=18][PH0=1.54][P=7.60e-05]	216831	Arhgap44				intron	chr11	65036711	65036714	Peak_5477[gene=216831][PH=18][PH0=1.54][P=7.60e-05]	18	-
5478	Peak_5478[gene=216831][PH=23][PH0=1.54][P=1.00e-100]	216831	Arhgap44	LINE	1		intron	chr11	65043534	65043535	Peak_5478[gene=216831][PH=23][PH0=1.54][P=1.00e-100]	23	-
5479	Peak_5479[gene=216831][PH=18][PH0=1.54][P=7.60e-05]	216831	Arhgap44	LTR	1		intron	chr11	65066752	65066758	Peak_5479[gene=216831][PH=18][PH0=1.54][P=7.60e-05]	18	-
5480	Peak_5480[gene=216831][PH=19][PH0=1.54][P=6.55e-06]	216831	Arhgap44				intron	chr11	65148902	65148904	Peak_5480[gene=216831][PH=19][PH0=1.54][P=6.55e-06]	19	-
5481	Peak_5481[gene=26398][PH=18][PH0=1.81][P=6.42e-04]	26398	Map2k4				3'UTR	chr11	65688984	65688985	Peak_5481[gene=26398][PH=18][PH0=1.81][P=6.42e-04]	18	-
5482	Peak_5482[gene=26398][PH=21][PH0=1.81][P=5.72e-07]	26398	Map2k4				intron	chr11	65731987	65731999	Peak_5482[gene=26398][PH=21][PH0=1.81][P=5.72e-07]	21	-
5483	Peak_5483[gene=26398][PH=18][PH0=1.81][P=6.42e-04]	26398	Map2k4				intron	chr11	65734938	65734941	Peak_5483[gene=26398][PH=18][PH0=1.81][P=6.42e-04]	18	-
5484	Peak_5484[gene=26398][PH=21][PH0=1.81][P=5.72e-07]	26398	Map2k4				intron	chr11	65751710	65751712	Peak_5484[gene=26398][PH=21][PH0=1.81][P=5.72e-07]	21	-
5485	Peak_5485[gene=26398][PH=17][PH0=1.81][P=5.98e-03]	26398	Map2k4				intron	chr11	65752286	65752289	Peak_5485[gene=26398][PH=17][PH0=1.81][P=5.98e-03]	17	-
5486	Peak_5486[gene=237806][PH=187][PH0=0.13][P=1.00e-100]	237806	Dnahc9				intron	chr11	65976573	65976588	Peak_5486[gene=237806][PH=187][PH0=0.13][P=1.00e-100]	187	-
5487	Peak_5487[gene=380702][PH=14][PH0=0.77][P=1.92e-04]	380702	Shisa6				intron	chr11	66318316	66318319	Peak_5487[gene=380702][PH=14][PH0=0.77][P=1.92e-04]	14	-
5488	Peak_5488[gene=380702][PH=16][PH0=0.77][P=5.80e-07]	380702	Shisa6				intron	chr11	66335779	66335789	Peak_5488[gene=380702][PH=16][PH0=0.77][P=5.80e-07]	16	-
5489	Peak_5489[gene=380702][PH=16][PH0=0.77][P=5.80e-07]	380702	Shisa6				intron	chr11	66336001	66336003	Peak_5489[gene=380702][PH=16][PH0=0.77][P=5.80e-07]	16	-
5490	Peak_5490[gene=380702][PH=14][PH0=0.77][P=1.92e-04]	380702	Shisa6				intron	chr11	66350239	66350251	Peak_5490[gene=380702][PH=14][PH0=0.77][P=1.92e-04]	14	-
5491	Peak_5491[gene=380702][PH=13][PH0=0.77][P=3.23e-03]	380702	Shisa6				intron	chr11	66356714	66356747	Peak_5491[gene=380702][PH=13][PH0=0.77][P=3.23e-03]	13	-
5492	Peak_5492[gene=216848][PH=21][PH0=1.09][P=9.62e-10]	216848	Chd3				intron	chr11	69350614	69350615	Peak_5492[gene=216848][PH=21][PH0=1.09][P=9.62e-10]	21	-
5493	Peak_5493[gene=216848][PH=15][PH0=1.09][P=1.11e-04]	216848	Chd3				intron	chr11	69365544	69365547	Peak_5493[gene=216848][PH=15][PH0=1.09][P=1.11e-04]	15	-
5494	Peak_5494[gene=216848][PH=13][PH0=1.09][P=1.68e-02]	216848	Chd3				CDS	chr11	69369384	69369390	Peak_5494[gene=216848][PH=13][PH0=1.09][P=1.68e-02]	13	-
5495	Peak_5495[gene=11932][PH=57][PH0=5.18][P=1.00e-100]	11932	Atp1b2				3'UTR	chr11	69599945	69599949	Peak_5495[gene=11932][PH=57][PH0=5.18][P=1.00e-100]	57	-
5496	Peak_5496[gene=11932][PH=43][PH0=5.18][P=1.00e-100]	11932	Atp1b2				3'UTR	chr11	69601093	69601094	Peak_5496[gene=11932][PH=43][PH0=5.18][P=1.00e-100]	43	-
5497	Peak_5497[gene=24070][PH=14][PH0=0.72][P=1.43e-06]	24070	Mpdu1				3'UTR	chr11	69656770	69656774	Peak_5497[gene=24070][PH=14][PH0=0.72][P=1.43e-06]	14	-
5498	Peak_5498[gene=13681][PH=23][PH0=2.49][P=1.66e-07]	13681	Eif4a1				exon_unclassified	chr11	69667912	69667919	Peak_5498[gene=13681][PH=23][PH0=2.49][P=1.66e-07]	23	-
5499	Peak_5499[gene=13681][PH=28][PH0=2.49][P=6.33e-10]	13681	Eif4a1				intron	chr11	69669715	69669730	Peak_5499[gene=13681][PH=28][PH0=2.49][P=6.33e-10]	28	-
5500	Peak_5500[gene=20020][PH=12][PH0=0.72][P=1.94e-03]	20020	Polr2a				CDS	chr11	69734678	69734686	Peak_5500[gene=20020][PH=12][PH0=0.72][P=1.94e-03]	12	-
5501	Peak_5501[gene=20020][PH=15][PH0=0.72][P=3.40e-07]	20020	Polr2a				CDS	chr11	69734753	69734766	Peak_5501[gene=20020][PH=15][PH0=0.72][P=3.40e-07]	15	-
5502	Peak_5502[gene=276770][PH=12][PH0=1.08][P=3.44e-02]	276770	Eif5a				intron	chr11	69920959	69920974	Peak_5502[gene=276770][PH=12][PH0=1.08][P=3.44e-02]	12	-
5503	Peak_5503[gene=75273][PH=9][PH0=0.42][P=3.57e-02]	75273	Pelp1				intron	chr11	70409122	70409124	Peak_5503[gene=75273][PH=9][PH0=0.42][P=3.57e-02]	9	-
5504	Peak_5504[gene=18643][PH=18][PH0=1.61][P=2.68e-06]	18643	Pfn1				3'UTR	chr11	70652024	70652028	Peak_5504[gene=18643][PH=18][PH0=1.61][P=2.68e-06]	18	-
5505	Peak_5505[gene=74477][PH=13][PH0=0.84][P=1.60e-03]	74477	4933427D14Rik	SINE	1		intron	chr11	72163869	72163878	Peak_5505[gene=74477][PH=13][PH0=0.84][P=1.60e-03]	13	-
5506	Peak_5506[gene=74477][PH=15][PH0=0.84][P=6.24e-06]	74477	4933427D14Rik				intron	chr11	72205702	72205705	Peak_5506[gene=74477][PH=15][PH0=0.84][P=6.24e-06]	15	-
5507	Peak_5507[gene=380711][PH=12][PH0=0.71][P=1.43e-02]	380711	Rap1gap2				intron	chr11	74552060	74552065	Peak_5507[gene=380711][PH=12][PH0=0.71][P=1.43e-02]	12	-
5508	Peak_5508[gene=380711][PH=16][PH0=0.71][P=1.05e-07]	380711	Rap1gap2	LTR	1		intron	chr11	74561139	74561140	Peak_5508[gene=380711][PH=16][PH0=0.71][P=1.05e-07]	16	-
5509	Peak_5509[gene=18472][PH=24][PH0=4.08][P=4.25e-03]	18472	Pafah1b1				3'UTR	chr11	74674362	74674366	Peak_5509[gene=18472][PH=24][PH0=4.08][P=4.25e-03]	24	-
5510	Peak_5510[gene=18472][PH=33][PH0=4.08][P=1.00e-100]	18472	Pafah1b1				3'UTR	chr11	74677453	74677456	Peak_5510[gene=18472][PH=33][PH0=4.08][P=1.00e-100]	33	-
5511	Peak_5511[gene=18472][PH=23][PH0=4.08][P=2.37e-02]	18472	Pafah1b1	SINE	1		intron	chr11	74693179	74693194	Peak_5511[gene=18472][PH=23][PH0=4.08][P=2.37e-02]	23	-
5512	Peak_5512[gene=18472][PH=25][PH0=4.08][P=7.28e-04]	18472	Pafah1b1				intron	chr11	74706016	74706017	Peak_5512[gene=18472][PH=25][PH0=4.08][P=7.28e-04]	25	-
5513	Peak_5513[gene=18472][PH=29][PH0=4.08][P=4.20e-07]	18472	Pafah1b1	SINE	0.5		intron	chr11	74709516	74709520	Peak_5513[gene=18472][PH=29][PH0=4.08][P=4.20e-07]	29	-
5514	Peak_5514[gene=18472][PH=46][PH0=4.08][P=1.00e-100]	18472	Pafah1b1				intron	chr11	74709665	74709667	Peak_5514[gene=18472][PH=46][PH0=4.08][P=1.00e-100]	46	-
5515	Peak_5515[gene=18472][PH=36][PH0=4.08][P=1.00e-100]	18472	Pafah1b1	SINE	1		intron	chr11	74709794	74709795	Peak_5515[gene=18472][PH=36][PH0=4.08][P=1.00e-100]	36	-
5516	Peak_5516[gene=18472][PH=32][PH0=4.08][P=2.07e-12]	18472	Pafah1b1	SINE	1		intron	chr11	74710130	74710131	Peak_5516[gene=18472][PH=32][PH0=4.08][P=2.07e-12]	32	-
5517	Peak_5517[gene=18472][PH=32][PH0=4.08][P=2.07e-12]	18472	Pafah1b1	SINE	1		intron	chr11	74710266	74710269	Peak_5517[gene=18472][PH=32][PH0=4.08][P=2.07e-12]	32	-
5518	Peak_5518[gene=18472][PH=26][PH0=4.08][P=1.20e-04]	18472	Pafah1b1	SINE	1		exon_unclassified	chr11	74710695	74710714	Peak_5518[gene=18472][PH=26][PH0=4.08][P=1.20e-04]	26	-
5519	Peak_5519[gene=18472][PH=24][PH0=4.08][P=4.25e-03]	18472	Pafah1b1	SINE	1		intron	chr11	74714885	74714887	Peak_5519[gene=18472][PH=24][PH0=4.08][P=4.25e-03]	24	-
5520	Peak_5520[gene=27364][PH=19][PH0=1.87][P=2.46e-05]	27364	Srr	SINE	1		intron	chr11	74920884	74920895	Peak_5520[gene=27364][PH=19][PH0=1.87][P=2.46e-05]	19	-
5521	Peak_5521[gene=18230][PH=14][PH0=1.14][P=1.40e-02]	18230	Nxn	LINE	1		intron	chr11	76349504	76349506	Peak_5521[gene=18230][PH=14][PH0=1.14][P=1.40e-02]	14	-
5522	Peak_5522[gene=109934][PH=23][PH0=1.90][P=1.00e-100]	109934	Abr				3'UTR	chr11	76416797	76416800	Peak_5522[gene=109934][PH=23][PH0=1.90][P=1.00e-100]	23	-
5523	Peak_5523[gene=109934][PH=19][PH0=1.90][P=2.37e-04]	109934	Abr				3'UTR	chr11	76417481	76417487	Peak_5523[gene=109934][PH=19][PH0=1.90][P=2.37e-04]	19	-
5524	Peak_5524[gene=109934][PH=18][PH0=1.90][P=2.23e-03]	109934	Abr				intron	chr11	76426935	76426940	Peak_5524[gene=109934][PH=18][PH0=1.90][P=2.23e-03]	18	-
5525	Peak_5525[gene=109934][PH=22][PH0=1.90][P=1.85e-07]	109934	Abr				intron	chr11	76430060	76430065	Peak_5525[gene=109934][PH=22][PH0=1.90][P=1.85e-07]	22	-
5526	Peak_5526[gene=109934][PH=18][PH0=1.90][P=2.23e-03]	109934	Abr				intron	chr11	76434779	76434780	Peak_5526[gene=109934][PH=18][PH0=1.90][P=2.23e-03]	18	-
5527	Peak_5527[gene=109934][PH=18][PH0=1.90][P=2.23e-03]	109934	Abr				intron	chr11	76435055	76435057	Peak_5527[gene=109934][PH=18][PH0=1.90][P=2.23e-03]	18	-
5528	Peak_5528[gene=109934][PH=17][PH0=1.90][P=1.97e-02]	109934	Abr				intron	chr11	76435393	76435394	Peak_5528[gene=109934][PH=17][PH0=1.90][P=1.97e-02]	17	-
5529	Peak_5529[gene=109934][PH=18][PH0=1.90][P=2.23e-03]	109934	Abr				intron	chr11	76436903	76436906	Peak_5529[gene=109934][PH=18][PH0=1.90][P=2.23e-03]	18	-
5530	Peak_5530[gene=109934][PH=20][PH0=1.90][P=2.38e-05]	109934	Abr				intron	chr11	76437562	76437570	Peak_5530[gene=109934][PH=20][PH0=1.90][P=2.38e-05]	20	-
5531	Peak_5531[gene=109934][PH=17][PH0=1.90][P=1.97e-02]	109934	Abr				intron	chr11	76442520	76442529	Peak_5531[gene=109934][PH=17][PH0=1.90][P=1.97e-02]	17	-
5532	Peak_5532[gene=109934][PH=28][PH0=1.90][P=1.00e-100]	109934	Abr				intron	chr11	76449388	76449392	Peak_5532[gene=109934][PH=28][PH0=1.90][P=1.00e-100]	28	-
5533	Peak_5533[gene=109934][PH=19][PH0=1.90][P=2.37e-04]	109934	Abr	LTR	1		3'UTR	chr11	76458501	76458516	Peak_5533[gene=109934][PH=19][PH0=1.90][P=2.37e-04]	19	-
5534	Peak_5534[gene=109934][PH=25][PH0=1.90][P=1.00e-100]	109934	Abr				3'UTR	chr11	76458661	76458662	Peak_5534[gene=109934][PH=25][PH0=1.90][P=1.00e-100]	25	-
5535	Peak_5535[gene=53334][PH=12][PH0=0.62][P=5.37e-04]	53334	Gosr1				intron	chr11	76737644	76737648	Peak_5535[gene=53334][PH=12][PH0=0.62][P=5.37e-04]	12	-
5536	Peak_5536[gene=216965][PH=29][PH0=1.65][P=6.04e-09]	216965	Taok1				3'UTR	chr11	77530668	77530670	Peak_5536[gene=216965][PH=29][PH0=1.65][P=6.04e-09]	29	-
5537	Peak_5537[gene=216965][PH=16][PH0=1.65][P=1.05e-02]	216965	Taok1				3'UTR	chr11	77531138	77531146	Peak_5537[gene=216965][PH=16][PH0=1.65][P=1.05e-02]	16	-
5538	Peak_5538[gene=216965][PH=17][PH0=1.65][P=1.09e-03]	216965	Taok1				3'UTR	chr11	77532056	77532058	Peak_5538[gene=216965][PH=17][PH0=1.65][P=1.09e-03]	17	-
5539	Peak_5539[gene=216965][PH=16][PH0=1.65][P=1.05e-02]	216965	Taok1				3'UTR	chr11	77534897	77534904	Peak_5539[gene=216965][PH=16][PH0=1.65][P=1.05e-02]	16	-
5540	Peak_5540[gene=216965][PH=54][PH0=1.65][P=6.04e-09]	216965	Taok1				3'UTR	chr11	77535886	77535887	Peak_5540[gene=216965][PH=54][PH0=1.65][P=6.04e-09]	54	-
5541	Peak_5541[gene=216965][PH=17][PH0=1.65][P=1.09e-03]	216965	Taok1				3'UTR	chr11	77536411	77536414	Peak_5541[gene=216965][PH=17][PH0=1.65][P=1.09e-03]	17	-
5542	Peak_5542[gene=216965][PH=17][PH0=1.65][P=1.09e-03]	216965	Taok1				3'UTR	chr11	77537505	77537508	Peak_5542[gene=216965][PH=17][PH0=1.65][P=1.09e-03]	17	-
5543	Peak_5543[gene=216965][PH=20][PH0=1.65][P=8.54e-07]	216965	Taok1	SINE	1		intron	chr11	77567569	77567574	Peak_5543[gene=216965][PH=20][PH0=1.65][P=8.54e-07]	20	-
5544	Peak_5544[gene=216965][PH=18][PH0=1.65][P=1.06e-04]	216965	Taok1	Unknown	1		intron	chr11	77602252	77602258	Peak_5544[gene=216965][PH=18][PH0=1.65][P=1.06e-04]	18	-
5545	Peak_5545[gene=268449][PH=10][PH0=0.73][P=4.89e-02]	100529077	Snord42b				exon_unclassified	chr11	78183058	78183088	Peak_5545[gene=268449][PH=10][PH0=0.73][P=4.89e-02]	10	-
5546	Peak_5546[gene=18099][PH=20][PH0=2.22][P=3.12e-04]	18099	Nlk	SINE	1		intron	chr11	78634903	78634914	Peak_5546[gene=18099][PH=20][PH0=2.22][P=3.12e-04]	20	-
5547	Peak_5547[gene=18099][PH=18][PH0=2.22][P=2.13e-02]	18099	Nlk	LINE	1		intron	chr11	78674252	78674254	Peak_5547[gene=18099][PH=18][PH0=2.22][P=2.13e-02]	18	-
5548	Peak_5548[gene=18099][PH=23][PH0=2.22][P=3.90e-07]	18099	Nlk	Low_complexity	1		intron	chr11	78678262	78678263	Peak_5548[gene=18099][PH=23][PH0=2.22][P=3.90e-07]	23	-
5549	Peak_5549[gene=18099][PH=23][PH0=2.22][P=3.90e-07]	18099	Nlk	SINE	1		intron	chr11	78678392	78678398	Peak_5549[gene=18099][PH=23][PH0=2.22][P=3.90e-07]	23	-
5550	Peak_5550[gene=18099][PH=25][PH0=2.22][P=1.00e-08]	18099	Nlk				intron	chr11	78679864	78679865	Peak_5550[gene=18099][PH=25][PH0=2.22][P=1.00e-08]	25	-
5551	Peak_5551[gene=18099][PH=18][PH0=2.22][P=2.13e-02]	18099	Nlk				intron	chr11	78680282	78680289	Peak_5551[gene=18099][PH=18][PH0=2.22][P=2.13e-02]	18	-
5552	Peak_5552[gene=18099][PH=19][PH0=2.22][P=2.65e-03]	18099	Nlk				intron	chr11	78688450	78688459	Peak_5552[gene=18099][PH=19][PH0=2.22][P=2.65e-03]	19	-
5553	Peak_5553[gene=18099][PH=24][PH0=2.22][P=4.50e-08]	18099	Nlk				intron	chr11	78690290	78690293	Peak_5553[gene=18099][PH=24][PH0=2.22][P=4.50e-08]	24	-
5554	Peak_5554[gene=18099][PH=20][PH0=2.22][P=3.12e-04]	18099	Nlk				intron	chr11	78691242	78691244	Peak_5554[gene=18099][PH=20][PH0=2.22][P=3.12e-04]	20	-
5555	Peak_5555[gene=18099][PH=19][PH0=2.22][P=2.65e-03]	18099	Nlk				intron	chr11	78692704	78692713	Peak_5555[gene=18099][PH=19][PH0=2.22][P=2.65e-03]	19	-
5556	Peak_5556[gene=16706][PH=15][PH0=1.33][P=9.46e-03]	16706	Ksr1				intron	chr11	79119830	79119839	Peak_5556[gene=16706][PH=15][PH0=1.33][P=9.46e-03]	15	-
5557	Peak_5557[gene=78889][PH=20][PH0=1.25][P=1.18e-09]	78889	Wsb1				3'UTR	chr11	79239855	79239856	Peak_5557[gene=78889][PH=20][PH0=1.25][P=1.18e-09]	20	-
5558	Peak_5558[gene=54394][PH=12][PH0=0.54][P=1.01e-04]	54394	Crlf3	LINE	1		intron	chr11	80050772	80050774	Peak_5558[gene=54394][PH=12][PH0=0.54][P=1.01e-04]	12	-
5559	Peak_5559[gene=70591][PH=13][PH0=1.09][P=1.13e-02]	70591	5730455P16Rik	LINE	1		3'UTR	chr11	80360599	80360603	Peak_5559[gene=70591][PH=13][PH0=1.09][P=1.13e-02]	13	-
5560	Peak_5560[gene=70591][PH=17][PH0=1.09][P=3.69e-07]	70591	5730455P16Rik	SINE	1		3'UTR	chr11	80361161	80361164	Peak_5560[gene=70591][PH=17][PH0=1.09][P=3.69e-07]	17	-
5561	Peak_5561[gene=70591][PH=18][PH0=1.09][P=2.48e-08]	70591	5730455P16Rik				3'UTR	chr11	80361278	80361282	Peak_5561[gene=70591][PH=18][PH0=1.09][P=2.48e-08]	18	-
5562	Peak_5562[gene=70591][PH=27][PH0=1.09][P=1.35e-09]	70591	5730455P16Rik	SINE	1		3'UTR	chr11	80361645	80361648	Peak_5562[gene=70591][PH=27][PH0=1.09][P=1.35e-09]	27	-
5563	Peak_5563[gene=338367][PH=12][PH0=0.39][P=2.37e-05]	338367	Myo1d	LINE	1		intron	chr11	80590723	80590725	Peak_5563[gene=338367][PH=12][PH0=0.39][P=2.37e-05]	12	-
5564	Peak_5564[gene=11418][PH=21][PH0=2.13][P=1.35e-04]	11418	Accn1				intron	chr11	81067015	81067019	Peak_5564[gene=11418][PH=21][PH0=2.13][P=1.35e-04]	21	-
5565	Peak_5565[gene=11418][PH=23][PH0=2.13][P=1.30e-06]	11418	Accn1	Simple_repeat	1		intron	chr11	81125752	81125753	Peak_5565[gene=11418][PH=23][PH0=2.13][P=1.30e-06]	23	-
5566	Peak_5566[gene=11418][PH=19][PH0=2.13][P=1.12e-02]	11418	Accn1				intron	chr11	81128376	81128378	Peak_5566[gene=11418][PH=19][PH0=2.13][P=1.12e-02]	19	-
5567	Peak_5567[gene=11418][PH=19][PH0=2.13][P=1.12e-02]	11418	Accn1				intron	chr11	81130020	81130023	Peak_5567[gene=11418][PH=19][PH0=2.13][P=1.12e-02]	19	-
5568	Peak_5568[gene=11418][PH=20][PH0=2.13][P=1.26e-03]	11418	Accn1				intron	chr11	81130971	81130976	Peak_5568[gene=11418][PH=20][PH0=2.13][P=1.26e-03]	20	-
5569	Peak_5569[gene=11418][PH=22][PH0=2.13][P=1.38e-05]	11418	Accn1				intron	chr11	81142919	81142925	Peak_5569[gene=11418][PH=22][PH0=2.13][P=1.38e-05]	22	-
5570	Peak_5570[gene=11418][PH=22][PH0=2.13][P=1.38e-05]	11418	Accn1				5'UTR	chr11	81152676	81152677	Peak_5570[gene=11418][PH=22][PH0=2.13][P=1.38e-05]	22	-
5571	Peak_5571[gene=11418][PH=19][PH0=2.13][P=1.12e-02]	11418	Accn1	LINE	1		intron	chr11	81477491	81477498	Peak_5571[gene=11418][PH=19][PH0=2.13][P=1.12e-02]	19	-
5572	Peak_5572[gene=11418][PH=21][PH0=2.13][P=1.35e-04]	11418	Accn1				intron	chr11	81539981	81539998	Peak_5572[gene=11418][PH=21][PH0=2.13][P=1.35e-04]	21	-
5573	Peak_5573[gene=11418][PH=22][PH0=2.13][P=1.38e-05]	11418	Accn1				3'UTR	chr11	81572505	81572510	Peak_5573[gene=11418][PH=22][PH0=2.13][P=1.38e-05]	22	-
5574	Peak_5574[gene=11418][PH=20][PH0=2.13][P=1.26e-03]	11418	Accn1	SINE	1		intron	chr11	81574614	81574623	Peak_5574[gene=11418][PH=20][PH0=2.13][P=1.26e-03]	20	-
5575	Peak_5575[gene=11418][PH=26][PH0=2.13][P=1.00e-100]	11418	Accn1				intron	chr11	81578470	81578478	Peak_5575[gene=11418][PH=26][PH0=2.13][P=1.00e-100]	26	-
5576	Peak_5576[gene=11418][PH=19][PH0=2.13][P=1.12e-02]	11418	Accn1				intron	chr11	81622091	81622098	Peak_5576[gene=11418][PH=19][PH0=2.13][P=1.12e-02]	19	-
5577	Peak_5577[gene=11418][PH=22][PH0=2.13][P=1.38e-05]	11418	Accn1	Simple_repeat	1		intron	chr11	81624635	81624643	Peak_5577[gene=11418][PH=22][PH0=2.13][P=1.38e-05]	22	-
5578	Peak_5578[gene=11418][PH=19][PH0=2.13][P=1.12e-02]	11418	Accn1	LTR	1		intron	chr11	81626181	81626183	Peak_5578[gene=11418][PH=19][PH0=2.13][P=1.12e-02]	19	-
5579	Peak_5579[gene=11418][PH=27][PH0=2.13][P=1.00e-100]	11418	Accn1				intron	chr11	81626621	81626629	Peak_5579[gene=11418][PH=27][PH0=2.13][P=1.00e-100]	27	-
5580	Peak_5580[gene=11418][PH=23][PH0=2.13][P=1.30e-06]	11418	Accn1	SINE	1		intron	chr11	81717750	81717752	Peak_5580[gene=11418][PH=23][PH0=2.13][P=1.30e-06]	23	-
5581	Peak_5581[gene=11418][PH=28][PH0=2.13][P=1.00e-100]	11418	Accn1	LTR	1		intron	chr11	81832260	81832262	Peak_5581[gene=11418][PH=28][PH0=2.13][P=1.00e-100]	28	-
5582	Peak_5582[gene=11418][PH=19][PH0=2.13][P=1.12e-02]	11418	Accn1				intron	chr11	81834450	81834461	Peak_5582[gene=11418][PH=19][PH0=2.13][P=1.12e-02]	19	-
5583	Peak_5583[gene=11418][PH=25][PH0=2.13][P=4.18e-08]	11418	Accn1	LINE	1		intron	chr11	81835623	81835625	Peak_5583[gene=11418][PH=25][PH0=2.13][P=4.18e-08]	25	-
5584	Peak_5584[gene=11418][PH=20][PH0=2.13][P=1.26e-03]	11418	Accn1	LTR	1		intron	chr11	81843719	81843732	Peak_5584[gene=11418][PH=20][PH0=2.13][P=1.26e-03]	20	-
5585	Peak_5585[gene=11418][PH=22][PH0=2.13][P=1.38e-05]	11418	Accn1				intron	chr11	81852741	81852747	Peak_5585[gene=11418][PH=22][PH0=2.13][P=1.38e-05]	22	-
5586	Peak_5586[gene=11418][PH=20][PH0=2.13][P=1.26e-03]	11418	Accn1				intron	chr11	81864537	81864548	Peak_5586[gene=11418][PH=20][PH0=2.13][P=1.26e-03]	20	-
5587	Peak_5587[gene=11418][PH=19][PH0=2.13][P=1.12e-02]	11418	Accn1				intron	chr11	81875176	81875186	Peak_5587[gene=11418][PH=19][PH0=2.13][P=1.12e-02]	19	-
5588	Peak_5588[gene=11418][PH=22][PH0=2.13][P=1.38e-05]	11418	Accn1	LINE	1		intron	chr11	81885102	81885107	Peak_5588[gene=11418][PH=22][PH0=2.13][P=1.38e-05]	22	-
5589	Peak_5589[gene=11418][PH=33][PH0=2.13][P=1.00e-100]	11418	Accn1	LINE	1		intron	chr11	81886115	81886116	Peak_5589[gene=11418][PH=33][PH0=2.13][P=1.00e-100]	33	-
5590	Peak_5590[gene=11418][PH=25][PH0=2.13][P=4.18e-08]	11418	Accn1	LTR	1		intron	chr11	81905748	81905754	Peak_5590[gene=11418][PH=25][PH0=2.13][P=4.18e-08]	25	-
5591	Peak_5591[gene=11418][PH=34][PH0=2.13][P=1.00e-100]	11418	Accn1	LTR	1		intron	chr11	81914642	81914643	Peak_5591[gene=11418][PH=34][PH0=2.13][P=1.00e-100]	34	-
5592	Peak_5592[gene=11418][PH=19][PH0=2.13][P=1.12e-02]	11418	Accn1				intron	chr11	81914831	81914834	Peak_5592[gene=11418][PH=19][PH0=2.13][P=1.12e-02]	19	-
5593	Peak_5593[gene=11418][PH=23][PH0=2.13][P=1.30e-06]	11418	Accn1	LINE	1		intron	chr11	81919074	81919083	Peak_5593[gene=11418][PH=23][PH0=2.13][P=1.30e-06]	23	-
5594	Peak_5594[gene=11418][PH=22][PH0=2.13][P=1.38e-05]	11418	Accn1	LINE	1		intron	chr11	81923988	81923995	Peak_5594[gene=11418][PH=22][PH0=2.13][P=1.38e-05]	22	-
5595	Peak_5595[gene=11418][PH=43][PH0=2.13][P=1.00e-100]	11418	Accn1				intron	chr11	81924394	81924398	Peak_5595[gene=11418][PH=43][PH0=2.13][P=1.00e-100]	43	-
5596	Peak_5596[gene=11418][PH=29][PH0=2.13][P=1.00e-100]	11418	Accn1				intron	chr11	81924556	81924557	Peak_5596[gene=11418][PH=29][PH0=2.13][P=1.00e-100]	29	-
5597	Peak_5597[gene=11418][PH=20][PH0=2.13][P=1.26e-03]	11418	Accn1	LINE	1		intron	chr11	81925552	81925559	Peak_5597[gene=11418][PH=20][PH0=2.13][P=1.26e-03]	20	-
5598	Peak_5598[gene=11418][PH=19][PH0=2.13][P=1.12e-02]	11418	Accn1				intron	chr11	81930366	81930373	Peak_5598[gene=11418][PH=19][PH0=2.13][P=1.12e-02]	19	-
5599	Peak_5599[gene=237880][PH=22][PH0=3.17][P=2.48e-05]	11418	Accn1				3'UTR	chr11	81572505	81572510	Peak_5599[gene=237880][PH=22][PH0=3.17][P=2.48e-05]	22	-
5600	Peak_5600[gene=217031][PH=18][PH0=0.68][P=1.95e-09]	217031	Tada2a				intron	chr11	84094905	84094913	Peak_5600[gene=217031][PH=18][PH0=0.68][P=1.95e-09]	18	-
5601	Peak_5601[gene=217031][PH=11][PH0=0.68][P=3.23e-02]	217031	Tada2a				intron	chr11	84096339	84096344	Peak_5601[gene=217031][PH=11][PH0=0.68][P=3.23e-02]	11	-
5602	Peak_5602[gene=217039][PH=19][PH0=1.86][P=3.73e-05]	217039	Ggnbp2	LTR	1		intron	chr11	84847517	84847523	Peak_5602[gene=217039][PH=19][PH0=1.86][P=3.73e-05]	19	-
5603	Peak_5603[gene=217039][PH=25][PH0=1.86][P=2.95e-09]	217039	Ggnbp2	LTR	1		intron	chr11	84847715	84847718	Peak_5603[gene=217039][PH=25][PH0=1.86][P=2.95e-09]	25	-
5604	Peak_5604[gene=217039][PH=17][PH0=1.86][P=3.27e-03]	217039	Ggnbp2				CDS	chr11	84854321	84854326	Peak_5604[gene=217039][PH=17][PH0=1.86][P=3.27e-03]	17	-
5605	Peak_5605[gene=217039][PH=19][PH0=1.86][P=3.73e-05]	217039	Ggnbp2				intron	chr11	84856300	84856304	Peak_5605[gene=217039][PH=19][PH0=1.86][P=3.73e-05]	19	-
5606	Peak_5606[gene=237898][PH=13][PH0=0.86][P=5.98e-03]	237898	Usp32				intron	chr11	84987440	84987446	Peak_5606[gene=237898][PH=13][PH0=0.86][P=5.98e-03]	13	-
5607	Peak_5607[gene=237898][PH=26][PH0=0.86][P=5.97e-09]	237898	Usp32	SINE	1		intron	chr11	85122962	85122979	Peak_5607[gene=237898][PH=26][PH0=0.86][P=5.97e-09]	26	-
5608	Peak_5608[gene=66884][PH=15][PH0=1.09][P=2.09e-04]	66884	Appbp2				intron	chr11	85217404	85217418	Peak_5608[gene=66884][PH=15][PH0=1.09][P=2.09e-04]	15	-
5609	Peak_5609[gene=327987][PH=22][PH0=1.26][P=1.00e-100]	327987	Med13				3'UTR	chr11	86268057	86268059	Peak_5609[gene=327987][PH=22][PH0=1.26][P=1.00e-100]	22	-
5610	Peak_5610[gene=327987][PH=28][PH0=1.26][P=1.00e-100]	327987	Med13				3'UTR	chr11	86268510	86268512	Peak_5610[gene=327987][PH=28][PH0=1.26][P=1.00e-100]	28	-
5611	Peak_5611[gene=327987][PH=16][PH0=1.26][P=2.49e-04]	327987	Med13				3'UTR	chr11	86268673	86268674	Peak_5611[gene=327987][PH=16][PH0=1.26][P=2.49e-04]	16	-
5612	Peak_5612[gene=327987][PH=15][PH0=1.26][P=2.95e-03]	327987	Med13				3'UTR	chr11	86270329	86270333	Peak_5612[gene=327987][PH=15][PH0=1.26][P=2.95e-03]	15	-
5613	Peak_5613[gene=327987][PH=17][PH0=1.26][P=1.96e-05]	327987	Med13				3'UTR	chr11	86270385	86270388	Peak_5613[gene=327987][PH=17][PH0=1.26][P=1.96e-05]	17	-
5614	Peak_5614[gene=327987][PH=21][PH0=1.26][P=1.00e-100]	327987	Med13				intron	chr11	86335906	86335908	Peak_5614[gene=327987][PH=21][PH0=1.26][P=1.00e-100]	21	-
5615	Peak_5615[gene=327987][PH=14][PH0=1.26][P=3.26e-02]	327987	Med13	LINE	1		intron	chr11	86339770	86339781	Peak_5615[gene=327987][PH=14][PH0=1.26][P=3.26e-02]	14	-
5616	Peak_5616[gene=72508][PH=22][PH0=1.40][P=1.00e-100]	72508	Rps6kb1				intron	chr11	86544143	86544147	Peak_5616[gene=72508][PH=22][PH0=1.40][P=1.00e-100]	22	-
5617	Peak_5617[gene=72508][PH=18][PH0=1.40][P=4.31e-06]	72508	Rps6kb1				intron	chr11	86544493	86544495	Peak_5617[gene=72508][PH=18][PH0=1.40][P=4.31e-06]	18	-
5618	Peak_5618[gene=75909][PH=14][PH0=0.96][P=1.10e-03]	75909	Vmp1				intron	chr11	86594660	86594661	Peak_5618[gene=75909][PH=14][PH0=0.96][P=1.10e-03]	14	-
5619	Peak_5619[gene=75909][PH=13][PH0=0.96][P=1.48e-02]	75909	Vmp1	SINE	1		intron	chr11	86612943	86612944	Peak_5619[gene=75909][PH=13][PH0=0.96][P=1.48e-02]	13	-
5620	Peak_5620[gene=67300][PH=30][PH0=1.84][P=1.00e-100]	67300	Cltc				3'UTR	chr11	86694960	86694972	Peak_5620[gene=67300][PH=30][PH0=1.84][P=1.00e-100]	30	-
5621	Peak_5621[gene=67300][PH=18][PH0=1.84][P=5.31e-04]	67300	Cltc				3'UTR	chr11	86695193	86695194	Peak_5621[gene=67300][PH=18][PH0=1.84][P=5.31e-04]	18	-
5622	Peak_5622[gene=67300][PH=18][PH0=1.84][P=5.31e-04]	67300	Cltc				intron	chr11	86696444	86696446	Peak_5622[gene=67300][PH=18][PH0=1.84][P=5.31e-04]	18	-
5623	Peak_5623[gene=67300][PH=18][PH0=1.84][P=5.31e-04]	67300	Cltc				intron	chr11	86723015	86723025	Peak_5623[gene=67300][PH=18][PH0=1.84][P=5.31e-04]	18	-
5624	Peak_5624[gene=67300][PH=16][PH0=1.84][P=4.19e-02]	67300	Cltc				intron	chr11	86729331	86729334	Peak_5624[gene=67300][PH=16][PH0=1.84][P=4.19e-02]	16	-
5625	Peak_5625[gene=67300][PH=16][PH0=1.84][P=4.19e-02]	67300	Cltc				intron	chr11	86735289	86735310	Peak_5625[gene=67300][PH=16][PH0=1.84][P=4.19e-02]	16	-
5626	Peak_5626[gene=67300][PH=24][PH0=1.84][P=1.00e-100]	67300	Cltc	SINE	1		intron	chr11	86736227	86736234	Peak_5626[gene=67300][PH=24][PH0=1.84][P=1.00e-100]	24	-
5627	Peak_5627[gene=67300][PH=23][PH0=1.84][P=4.82e-09]	67300	Cltc				intron	chr11	86736451	86736454	Peak_5627[gene=67300][PH=23][PH0=1.84][P=4.82e-09]	23	-
5628	Peak_5628[gene=67300][PH=16][PH0=1.84][P=4.19e-02]	67300	Cltc				intron	chr11	86743733	86743734	Peak_5628[gene=67300][PH=16][PH0=1.84][P=4.19e-02]	16	-
5629	Peak_5629[gene=77864][PH=23][PH0=1.85][P=2.20e-09]	77864	Ypel2				3'UTR	chr11	86938492	86938508	Peak_5629[gene=77864][PH=23][PH0=1.85][P=2.20e-09]	23	-
5630	Peak_5630[gene=77864][PH=16][PH0=1.85][P=4.08e-02]	77864	Ypel2	LINE	0.25		intron	chr11	86961995	86961999	Peak_5630[gene=77864][PH=16][PH0=1.85][P=4.08e-02]	16	-
5631	Peak_5631[gene=77864][PH=16][PH0=1.85][P=4.08e-02]	77864	Ypel2	SINE	1		intron	chr11	86965628	86965631	Peak_5631[gene=77864][PH=16][PH0=1.85][P=4.08e-02]	16	-
5632	Peak_5632[gene=66569][PH=16][PH0=1.12][P=1.96e-05]	66569	Gdpd1				intron	chr11	87055058	87055059	Peak_5632[gene=66569][PH=16][PH0=1.12][P=1.96e-05]	16	-
5633	Peak_5633[gene=66569][PH=14][PH0=1.12][P=3.25e-03]	66569	Gdpd1	LTR	1		intron	chr11	87067823	87067824	Peak_5633[gene=66569][PH=14][PH0=1.12][P=3.25e-03]	14	-
5634	Peak_5634[gene=320472][PH=22][PH0=3.22][P=4.52e-03]	320472	Ppm1e				3'UTR	chr11	87228521	87228523	Peak_5634[gene=320472][PH=22][PH0=3.22][P=4.52e-03]	22	-
5635	Peak_5635[gene=320472][PH=27][PH0=3.22][P=1.98e-07]	320472	Ppm1e				3'UTR	chr11	87228672	87228673	Peak_5635[gene=320472][PH=27][PH0=3.22][P=1.98e-07]	27	-
5636	Peak_5636[gene=320472][PH=28][PH0=3.22][P=2.03e-08]	320472	Ppm1e				3'UTR	chr11	87230837	87230838	Peak_5636[gene=320472][PH=28][PH0=3.22][P=2.03e-08]	28	-
5637	Peak_5637[gene=320472][PH=22][PH0=3.22][P=4.52e-03]	320472	Ppm1e	LTR	1		intron	chr11	87264462	87264464	Peak_5637[gene=320472][PH=22][PH0=3.22][P=4.52e-03]	22	-
5638	Peak_5638[gene=320472][PH=22][PH0=3.22][P=4.52e-03]	320472	Ppm1e	SINE	1		intron	chr11	87332692	87332694	Peak_5638[gene=320472][PH=22][PH0=3.22][P=4.52e-03]	22	-
5639	Peak_5639[gene=320472][PH=29][PH0=3.22][P=2.07e-12]	320472	Ppm1e				intron	chr11	87341468	87341470	Peak_5639[gene=320472][PH=29][PH0=3.22][P=2.07e-12]	29	-
5640	Peak_5640[gene=320472][PH=23][PH0=3.22][P=6.66e-04]	320472	Ppm1e	SINE	1		intron	chr11	87347597	87347607	Peak_5640[gene=320472][PH=23][PH0=3.22][P=6.66e-04]	23	-
5641	Peak_5641[gene=320472][PH=21][PH0=3.22][P=2.92e-02]	320472	Ppm1e				intron	chr11	87350041	87350047	Peak_5641[gene=320472][PH=21][PH0=3.22][P=2.92e-02]	21	-
5642	Peak_5642[gene=320472][PH=33][PH0=3.22][P=1.00e-100]	320472	Ppm1e	SINE	1		intron	chr11	87350604	87350607	Peak_5642[gene=320472][PH=33][PH0=3.22][P=1.00e-100]	33	-
5643	Peak_5643[gene=320472][PH=21][PH0=3.22][P=2.92e-02]	320472	Ppm1e	SINE	1		intron	chr11	87351749	87351759	Peak_5643[gene=320472][PH=21][PH0=3.22][P=2.92e-02]	21	-
5644	Peak_5644[gene=320472][PH=26][PH0=3.22][P=1.64e-06]	320472	Ppm1e				intron	chr11	87354778	87354779	Peak_5644[gene=320472][PH=26][PH0=3.22][P=1.64e-06]	26	-
5645	Peak_5645[gene=320472][PH=24][PH0=3.22][P=9.39e-05]	320472	Ppm1e	SINE	1		intron	chr11	87355113	87355140	Peak_5645[gene=320472][PH=24][PH0=3.22][P=9.39e-05]	24	-
5646	Peak_5646[gene=68097][PH=36][PH0=3.03][P=7.20e-10]	68097	Dynll2				3'UTR	chr11	87979668	87979670	Peak_5646[gene=68097][PH=36][PH0=3.03][P=7.20e-10]	36	-
5647	Peak_5647[gene=68097][PH=29][PH0=3.03][P=7.20e-10]	68097	Dynll2				3'UTR	chr11	87979833	87979836	Peak_5647[gene=68097][PH=29][PH0=3.03][P=7.20e-10]	29	-
5648	Peak_5648[gene=68097][PH=21][PH0=3.03][P=1.45e-03]	68097	Dynll2				3'UTR	chr11	87980038	87980042	Peak_5648[gene=68097][PH=21][PH0=3.03][P=1.45e-03]	21	-
5649	Peak_5649[gene=68097][PH=323][PH0=3.03][P=7.20e-10]	68097	Dynll2				3'UTR	chr11	87980481	87980482	Peak_5649[gene=68097][PH=323][PH0=3.03][P=7.20e-10]	323	-
5650	Peak_5650[gene=68097][PH=24][PH0=3.03][P=3.88e-06]	68097	Dynll2				3'UTR	chr11	87980599	87980600	Peak_5650[gene=68097][PH=24][PH0=3.03][P=3.88e-06]	24	-
5651	Peak_5651[gene=68097][PH=44][PH0=3.03][P=7.20e-10]	68097	Dynll2				3'UTR	chr11	87980832	87980835	Peak_5651[gene=68097][PH=44][PH0=3.03][P=7.20e-10]	44	-
5652	Peak_5652[gene=68097][PH=56][PH0=3.03][P=7.20e-10]	68097	Dynll2				3'UTR	chr11	87981018	87981021	Peak_5652[gene=68097][PH=56][PH0=3.03][P=7.20e-10]	56	-
5653	Peak_5653[gene=68097][PH=45][PH0=3.03][P=7.20e-10]	68097	Dynll2				3'UTR	chr11	87981161	87981164	Peak_5653[gene=68097][PH=45][PH0=3.03][P=7.20e-10]	45	-
5654	Peak_5654[gene=76626][PH=21][PH0=2.47][P=7.01e-04]	76626	Msi2				3'UTR	chr11	88342068	88342073	Peak_5654[gene=76626][PH=21][PH0=2.47][P=7.01e-04]	21	-
5655	Peak_5655[gene=76626][PH=30][PH0=2.47][P=1.00e-100]	76626	Msi2				3'UTR	chr11	88342657	88342660	Peak_5655[gene=76626][PH=30][PH0=2.47][P=1.00e-100]	30	-
5656	Peak_5656[gene=76626][PH=23][PH0=2.47][P=9.33e-06]	76626	Msi2				3'UTR	chr11	88342871	88342884	Peak_5656[gene=76626][PH=23][PH0=2.47][P=9.33e-06]	23	-
5657	Peak_5657[gene=76626][PH=19][PH0=2.47][P=4.31e-02]	76626	Msi2				3'UTR	chr11	88343048	88343054	Peak_5657[gene=76626][PH=19][PH0=2.47][P=4.31e-02]	19	-
5658	Peak_5658[gene=76626][PH=23][PH0=2.47][P=9.33e-06]	76626	Msi2				intron	chr11	88464685	88464689	Peak_5658[gene=76626][PH=23][PH0=2.47][P=9.33e-06]	23	-
5659	Peak_5659[gene=76626][PH=20][PH0=2.47][P=5.64e-03]	76626	Msi2				intron	chr11	88475356	88475357	Peak_5659[gene=76626][PH=20][PH0=2.47][P=5.64e-03]	20	-
5660	Peak_5660[gene=76626][PH=22][PH0=2.47][P=8.29e-05]	76626	Msi2				intron	chr11	88550090	88550094	Peak_5660[gene=76626][PH=22][PH0=2.47][P=8.29e-05]	22	-
5661	Peak_5661[gene=76626][PH=22][PH0=2.47][P=8.29e-05]	76626	Msi2				intron	chr11	88555123	88555124	Peak_5661[gene=76626][PH=22][PH0=2.47][P=8.29e-05]	22	-
5662	Peak_5662[gene=76626][PH=19][PH0=2.47][P=4.31e-02]	76626	Msi2				intron	chr11	88572227	88572229	Peak_5662[gene=76626][PH=19][PH0=2.47][P=4.31e-02]	19	-
5663	Peak_5663[gene=76626][PH=20][PH0=2.47][P=5.64e-03]	76626	Msi2				intron	chr11	88576037	88576065	Peak_5663[gene=76626][PH=20][PH0=2.47][P=5.64e-03]	20	-
5664	Peak_5664[gene=76626][PH=25][PH0=2.47][P=1.02e-07]	76626	Msi2				intron	chr11	88577396	88577413	Peak_5664[gene=76626][PH=25][PH0=2.47][P=1.02e-07]	25	-
5665	Peak_5665[gene=76626][PH=21][PH0=2.47][P=7.01e-04]	76626	Msi2				intron	chr11	88578809	88578813	Peak_5665[gene=76626][PH=21][PH0=2.47][P=7.01e-04]	21	-
5666	Peak_5666[gene=76626][PH=23][PH0=2.47][P=9.33e-06]	76626	Msi2				intron	chr11	88583915	88583917	Peak_5666[gene=76626][PH=23][PH0=2.47][P=9.33e-06]	23	-
5667	Peak_5667[gene=76626][PH=19][PH0=2.47][P=4.31e-02]	76626	Msi2	LTR	1		intron	chr11	88674502	88674503	Peak_5667[gene=76626][PH=19][PH0=2.47][P=4.31e-02]	19	-
5668	Peak_5668[gene=76626][PH=28][PH0=2.47][P=1.00e-100]	76626	Msi2				intron	chr11	88677904	88677907	Peak_5668[gene=76626][PH=28][PH0=2.47][P=1.00e-100]	28	-
5669	Peak_5669[gene=76626][PH=27][PH0=2.47][P=1.00e-100]	76626	Msi2				intron	chr11	88684890	88684892	Peak_5669[gene=76626][PH=27][PH0=2.47][P=1.00e-100]	27	-
5670	Peak_5670[gene=76626][PH=21][PH0=2.47][P=7.01e-04]	76626	Msi2				intron	chr11	88685367	88685368	Peak_5670[gene=76626][PH=21][PH0=2.47][P=7.01e-04]	21	-
5671	Peak_5671[gene=76626][PH=23][PH0=2.47][P=9.33e-06]	76626	Msi2				intron	chr11	88688161	88688162	Peak_5671[gene=76626][PH=23][PH0=2.47][P=9.33e-06]	23	-
5672	Peak_5672[gene=76626][PH=26][PH0=2.47][P=2.07e-12]	76626	Msi2				intron	chr11	88691217	88691220	Peak_5672[gene=76626][PH=26][PH0=2.47][P=2.07e-12]	26	-
5673	Peak_5673[gene=76626][PH=22][PH0=2.47][P=8.29e-05]	76626	Msi2				intron	chr11	88692379	88692386	Peak_5673[gene=76626][PH=22][PH0=2.47][P=8.29e-05]	22	-
5674	Peak_5674[gene=76626][PH=20][PH0=2.47][P=5.64e-03]	76626	Msi2				intron	chr11	88696313	88696314	Peak_5674[gene=76626][PH=20][PH0=2.47][P=5.64e-03]	20	-
5675	Peak_5675[gene=76626][PH=25][PH0=2.47][P=1.02e-07]	76626	Msi2	LINE	1		intron	chr11	88696430	88696434	Peak_5675[gene=76626][PH=25][PH0=2.47][P=1.02e-07]	25	-
5676	Peak_5676[gene=76626][PH=21][PH0=2.47][P=7.01e-04]	76626	Msi2				intron	chr11	88696683	88696687	Peak_5676[gene=76626][PH=21][PH0=2.47][P=7.01e-04]	21	-
5677	Peak_5677[gene=76626][PH=26][PH0=2.47][P=2.07e-12]	76626	Msi2				intron	chr11	88697567	88697575	Peak_5677[gene=76626][PH=26][PH0=2.47][P=2.07e-12]	26	-
5678	Peak_5678[gene=76626][PH=19][PH0=2.47][P=4.31e-02]	76626	Msi2				intron	chr11	88698304	88698305	Peak_5678[gene=76626][PH=19][PH0=2.47][P=4.31e-02]	19	-
5679	Peak_5679[gene=76626][PH=19][PH0=2.47][P=4.31e-02]	76626	Msi2				intron	chr11	88700154	88700155	Peak_5679[gene=76626][PH=19][PH0=2.47][P=4.31e-02]	19	-
5680	Peak_5680[gene=76626][PH=22][PH0=2.47][P=8.29e-05]	76626	Msi2	DNA?	1		intron	chr11	88700801	88700803	Peak_5680[gene=76626][PH=22][PH0=2.47][P=8.29e-05]	22	-
5681	Peak_5681[gene=76626][PH=20][PH0=2.47][P=5.64e-03]	76626	Msi2				intron	chr11	88701067	88701077	Peak_5681[gene=76626][PH=20][PH0=2.47][P=5.64e-03]	20	-
5682	Peak_5682[gene=76626][PH=41][PH0=2.47][P=1.00e-100]	76626	Msi2				intron	chr11	88703144	88703147	Peak_5682[gene=76626][PH=41][PH0=2.47][P=1.00e-100]	41	-
5683	Peak_5683[gene=217082][PH=16][PH0=1.41][P=8.11e-04]	217082	Hlf				3'UTR	chr11	90340031	90340036	Peak_5683[gene=217082][PH=16][PH0=1.41][P=8.11e-04]	16	-
5684	Peak_5684[gene=217082][PH=19][PH0=1.41][P=4.68e-07]	217082	Hlf				intron	chr11	90379753	90379758	Peak_5684[gene=217082][PH=19][PH0=1.41][P=4.68e-07]	19	-
5685	Peak_5685[gene=20913][PH=11][PH0=0.36][P=1.30e-04]	20913	Stxbp4				intron	chr11	90539114	90539130	Peak_5685[gene=20913][PH=11][PH0=0.36][P=1.30e-04]	11	-
5686	Peak_5686[gene=67684][PH=18][PH0=2.07][P=1.57e-03]	67684	Luc7l3				3'UTR	chr11	94291194	94291201	Peak_5686[gene=67684][PH=18][PH0=2.07][P=1.57e-03]	18	-
5687	Peak_5687[gene=67684][PH=20][PH0=2.07][P=1.99e-05]	67684	Luc7l3				CDS||3'UTR	chr11	94291566	94291569	Peak_5687[gene=67684][PH=20][PH0=2.07][P=1.99e-05]	20	-
5688	Peak_5688[gene=67684][PH=50][PH0=2.07][P=1.00e-100]	67684	Luc7l3				3'UTR	chr11	94292200	94292208	Peak_5688[gene=67684][PH=50][PH0=2.07][P=1.00e-100]	50	-
5689	Peak_5689[gene=67684][PH=28][PH0=2.07][P=1.00e-100]	67684	Luc7l3				CDS	chr11	94293016	94293020	Peak_5689[gene=67684][PH=28][PH0=2.07][P=1.00e-100]	28	-
5690	Peak_5690[gene=67684][PH=18][PH0=2.07][P=1.57e-03]	67684	Luc7l3				CDS	chr11	94293225	94293232	Peak_5690[gene=67684][PH=18][PH0=2.07][P=1.57e-03]	18	-
5691	Peak_5691[gene=67684][PH=17][PH0=2.07][P=1.29e-02]	67684	Luc7l3				CDS	chr11	94296946	94296948	Peak_5691[gene=67684][PH=17][PH0=2.07][P=1.29e-02]	17	-
5692	Peak_5692[gene=12291][PH=25][PH0=0.89][P=1.00e-100]	12291	Cacna1g				intron	chr11	94420734	94420740	Peak_5692[gene=12291][PH=25][PH0=0.89][P=1.00e-100]	25	-
5693	Peak_5693[gene=268470][PH=11][PH0=0.53][P=9.16e-04]	268470	Ube2z				intron	chr11	96062795	96062805	Peak_5693[gene=268470][PH=11][PH0=0.53][P=9.16e-04]	11	-
5694	Peak_5694[gene=18023][PH=15][PH0=1.54][P=6.23e-03]	18023	Nfe2l1				intron	chr11	96823463	96823475	Peak_5694[gene=18023][PH=15][PH0=1.54][P=6.23e-03]	15	-
5695	Peak_5695[gene=18023][PH=26][PH0=1.54][P=1.45e-09]	18023	Nfe2l1				intron	chr11	96824013	96824014	Peak_5695[gene=18023][PH=26][PH0=1.54][P=1.45e-09]	26	-
5696	Peak_5696[gene=16211][PH=10][PH0=0.53][P=2.59e-02]	16211	Kpnb1				3'UTR	chr11	97160996	97161006	Peak_5696[gene=16211][PH=10][PH0=0.53][P=2.59e-02]	10	-
5697	Peak_5697[gene=16211][PH=23][PH0=0.53][P=1.00e-100]	16211	Kpnb1				3'UTR	chr11	97161834	97161836	Peak_5697[gene=16211][PH=23][PH0=0.53][P=1.00e-100]	23	-
5698	Peak_5698[gene=16211][PH=10][PH0=0.53][P=2.59e-02]	16211	Kpnb1				3'UTR	chr11	97161983	97161991	Peak_5698[gene=16211][PH=10][PH0=0.53][P=2.59e-02]	10	-
5699	Peak_5699[gene=19155][PH=18][PH0=1.26][P=1.31e-06]	19155	Npepps				3'UTR	chr11	97206854	97206859	Peak_5699[gene=19155][PH=18][PH0=1.26][P=1.31e-06]	18	-
5700	Peak_5700[gene=19155][PH=14][PH0=1.26][P=2.85e-02]	19155	Npepps	SINE	1		intron	chr11	97253319	97253330	Peak_5700[gene=19155][PH=14][PH0=1.26][P=2.85e-02]	14	-
5701	Peak_5701[gene=19155][PH=15][PH0=1.26][P=2.59e-03]	19155	Npepps				intron	chr11	97254798	97254807	Peak_5701[gene=19155][PH=15][PH0=1.26][P=2.59e-03]	15	-
5702	Peak_5702[gene=56013][PH=30][PH0=5.26][P=4.77e-05]	56013	Srcin1				3'UTR	chr11	97511278	97511279	Peak_5702[gene=56013][PH=30][PH0=5.26][P=4.77e-05]	30	-
5703	Peak_5703[gene=56013][PH=91][PH0=5.26][P=1.00e-100]	56013	Srcin1				3'UTR	chr11	97511556	97511557	Peak_5703[gene=56013][PH=91][PH0=5.26][P=1.00e-100]	91	-
5704	Peak_5704[gene=56013][PH=52][PH0=5.26][P=1.00e-100]	56013	Srcin1				3'UTR	chr11	97511808	97511813	Peak_5704[gene=56013][PH=52][PH0=5.26][P=1.00e-100]	52	-
5705	Peak_5705[gene=56013][PH=31][PH0=5.26][P=8.42e-06]	56013	Srcin1				intron	chr11	97515994	97515995	Peak_5705[gene=56013][PH=31][PH0=5.26][P=8.42e-06]	31	-
5706	Peak_5706[gene=56013][PH=29][PH0=5.26][P=2.61e-04]	56013	Srcin1				intron	chr11	97518437	97518438	Peak_5706[gene=56013][PH=29][PH0=5.26][P=2.61e-04]	29	-
5707	Peak_5707[gene=56013][PH=27][PH0=5.26][P=7.00e-03]	56013	Srcin1	SINE	1		intron	chr11	97521078	97521079	Peak_5707[gene=56013][PH=27][PH0=5.26][P=7.00e-03]	27	-
5708	Peak_5708[gene=56013][PH=28][PH0=5.26][P=1.38e-03]	56013	Srcin1				intron	chr11	97538015	97538019	Peak_5708[gene=56013][PH=28][PH0=5.26][P=1.38e-03]	28	-
5709	Peak_5709[gene=56013][PH=35][PH0=5.26][P=7.57e-09]	56013	Srcin1				intron	chr11	97538246	97538247	Peak_5709[gene=56013][PH=35][PH0=5.26][P=7.57e-09]	35	-
5710	Peak_5710[gene=56013][PH=40][PH0=5.26][P=1.00e-100]	56013	Srcin1				intron	chr11	97546248	97546250	Peak_5710[gene=56013][PH=40][PH0=5.26][P=1.00e-100]	40	-
5711	Peak_5711[gene=56013][PH=45][PH0=5.26][P=1.00e-100]	56013	Srcin1				intron	chr11	97546361	97546364	Peak_5711[gene=56013][PH=45][PH0=5.26][P=1.00e-100]	45	-
5712	Peak_5712[gene=56013][PH=32][PH0=5.26][P=1.44e-06]	56013	Srcin1				intron	chr11	97547370	97547374	Peak_5712[gene=56013][PH=32][PH0=5.26][P=1.44e-06]	32	-
5713	Peak_5713[gene=56013][PH=29][PH0=5.26][P=2.61e-04]	56013	Srcin1				intron	chr11	97550634	97550636	Peak_5713[gene=56013][PH=29][PH0=5.26][P=2.61e-04]	29	-
5714	Peak_5714[gene=56013][PH=27][PH0=5.26][P=7.00e-03]	56013	Srcin1				intron	chr11	97557290	97557293	Peak_5714[gene=56013][PH=27][PH0=5.26][P=7.00e-03]	27	-
5715	Peak_5715[gene=56013][PH=27][PH0=5.26][P=7.00e-03]	56013	Srcin1				intron	chr11	97566195	97566197	Peak_5715[gene=56013][PH=27][PH0=5.26][P=7.00e-03]	27	-
5716	Peak_5716[gene=56013][PH=27][PH0=5.26][P=7.00e-03]	56013	Srcin1				intron	chr11	97566360	97566369	Peak_5716[gene=56013][PH=27][PH0=5.26][P=7.00e-03]	27	-
5717	Peak_5717[gene=56013][PH=28][PH0=5.26][P=1.38e-03]	56013	Srcin1				intron	chr11	97566582	97566588	Peak_5717[gene=56013][PH=28][PH0=5.26][P=1.38e-03]	28	-
5718	Peak_5718[gene=56013][PH=35][PH0=5.26][P=7.57e-09]	56013	Srcin1				intron	chr11	97573193	97573195	Peak_5718[gene=56013][PH=35][PH0=5.26][P=7.57e-09]	35	-
5719	Peak_5719[gene=56013][PH=28][PH0=5.26][P=1.38e-03]	56013	Srcin1				intron	chr11	97574244	97574245	Peak_5719[gene=56013][PH=28][PH0=5.26][P=1.38e-03]	28	-
5720	Peak_5720[gene=65019][PH=25][PH0=1.13][P=1.00e-100]	100302498	Snora21				exon_unclassified	chr11	97781713	97781741	Peak_5720[gene=65019][PH=25][PH0=1.13][P=1.00e-100]	25	-
5721	Peak_5721[gene=12295][PH=16][PH0=0.81][P=8.01e-08]	12295	Cacnb1				intron	chr11	98019165	98019174	Peak_5721[gene=12295][PH=16][PH0=0.81][P=8.01e-08]	16	-
5722	Peak_5722[gene=72194][PH=15][PH0=1.35][P=5.43e-03]	72194	Fbxl20	Simple_repeat	1		intron	chr11	98104779	98104784	Peak_5722[gene=72194][PH=15][PH0=1.35][P=5.43e-03]	15	-
5723	Peak_5723[gene=72194][PH=19][PH0=1.35][P=2.49e-07]	72194	Fbxl20				intron	chr11	98128772	98128774	Peak_5723[gene=72194][PH=19][PH0=1.35][P=2.49e-07]	19	-
5724	Peak_5724[gene=19014][PH=11][PH0=0.66][P=1.89e-02]	19014	Med1				CDS	chr11	98156832	98156837	Peak_5724[gene=19014][PH=11][PH0=0.66][P=1.89e-02]	11	-
5725	Peak_5725[gene=66612][PH=11][PH0=0.51][P=1.84e-04]	66612	Ormdl3				3'UTR	chr11	98582043	98582055	Peak_5725[gene=66612][PH=11][PH0=0.51][P=1.84e-04]	11	-
5726	Peak_5726[gene=217166][PH=16][PH0=1.07][P=1.79e-06]	217166	Nr1d1				3'UTR	chr11	98767985	98767987	Peak_5726[gene=217166][PH=16][PH0=1.07][P=1.79e-06]	16	-
5727	Peak_5727[gene=217166][PH=20][PH0=1.07][P=1.00e-100]	217166	Nr1d1				intron	chr11	98773228	98773248	Peak_5727[gene=217166][PH=20][PH0=1.07][P=1.00e-100]	20	-
5728	Peak_5728[gene=70843][PH=6][PH0=0.03][P=3.32e-05]	70843	Krt28	Simple_repeat	1		intron	chr11	99370972	99370990	Peak_5728[gene=70843][PH=6][PH0=0.03][P=3.32e-05]	6	-
5729	Peak_5729[gene=104112][PH=12][PH0=0.45][P=1.97e-05]	104112	Acly	LTR	1		intron	chr11	100509447	100509461	Peak_5729[gene=104112][PH=12][PH0=0.45][P=1.97e-05]	12	-
5730	Peak_5730[gene=56354][PH=29][PH0=1.28][P=2.87e-09]	56354	Dnajc7				3'UTR	chr11	100582902	100582907	Peak_5730[gene=56354][PH=29][PH0=1.28][P=2.87e-09]	29	-
5731	Peak_5731[gene=56354][PH=14][PH0=1.28][P=1.73e-02]	56354	Dnajc7	SINE	1		intron	chr11	100587482	100587492	Peak_5731[gene=56354][PH=14][PH0=1.28][P=1.73e-02]	14	-
5732	Peak_5732[gene=19345][PH=17][PH0=0.52][P=1.76e-09]	19345	Rab5c				3'UTR	chr11	100715325	100715338	Peak_5732[gene=19345][PH=17][PH0=0.52][P=1.76e-09]	17	-
5733	Peak_5733[gene=19345][PH=10][PH0=0.52][P=1.72e-02]	19345	Rab5c				3'UTR	chr11	100715777	100715792	Peak_5733[gene=19345][PH=10][PH0=0.52][P=1.72e-02]	10	-
5734	Peak_5734[gene=20851][PH=17][PH0=0.82][P=1.88e-08]	20851	Stat5b				intron	chr11	100841977	100841978	Peak_5734[gene=20851][PH=17][PH0=0.82][P=1.88e-08]	17	-
5735	Peak_5735[gene=72349][PH=14][PH0=1.04][P=4.39e-04]	72349	Dusp3				3'UTR	chr11	101971785	101971794	Peak_5735[gene=72349][PH=14][PH0=1.04][P=4.39e-04]	14	-
5736	Peak_5736[gene=13384][PH=18][PH0=1.33][P=1.07e-06]	13384	Mpp3	SINE	1		intron	chr11	102007750	102007758	Peak_5736[gene=13384][PH=18][PH0=1.33][P=1.07e-06]	18	-
5737	Peak_5737[gene=13384][PH=18][PH0=1.33][P=1.07e-06]	13384	Mpp3				intron	chr11	102011538	102011540	Peak_5737[gene=13384][PH=18][PH0=1.33][P=1.07e-06]	18	-
5738	Peak_5738[gene=13384][PH=14][PH0=1.33][P=1.93e-02]	13384	Mpp3	SINE	1		3'UTR	chr11	102017725	102017734	Peak_5738[gene=13384][PH=14][PH0=1.33][P=1.93e-02]	14	-
5739	Peak_5739[gene=15184][PH=16][PH0=1.70][P=7.48e-03]	15184	Hdac5				intron	chr11	102212413	102212420	Peak_5739[gene=15184][PH=16][PH0=1.70][P=7.48e-03]	16	-
5740	Peak_5740[gene=15184][PH=24][PH0=1.70][P=1.00e-100]	15184	Hdac5				intron	chr11	102217649	102217651	Peak_5740[gene=15184][PH=24][PH0=1.70][P=1.00e-100]	24	-
5741	Peak_5741[gene=217218][PH=17][PH0=0.96][P=1.99e-08]	217218	Atxn7l3				3'UTR	chr11	102289343	102289344	Peak_5741[gene=217218][PH=17][PH0=0.96][P=1.99e-08]	17	-
5742	Peak_5742[gene=21429][PH=17][PH0=1.22][P=2.00e-06]	21429	Ubtf				3'UTR	chr11	102313838	102313849	Peak_5742[gene=21429][PH=17][PH0=1.22][P=2.00e-06]	17	-
5743	Peak_5743[gene=217219][PH=18][PH0=1.10][P=2.00e-08]	217219	Fam171a2				3'UTR	chr11	102437113	102437115	Peak_5743[gene=217219][PH=18][PH0=1.10][P=2.00e-08]	18	-
5744	Peak_5744[gene=217219][PH=18][PH0=1.10][P=2.00e-08]	217219	Fam171a2				3'UTR	chr11	102437264	102437271	Peak_5744[gene=217219][PH=18][PH0=1.10][P=2.00e-08]	18	-
5745	Peak_5745[gene=237943][PH=25][PH0=3.39][P=2.30e-05]	237943	Gpatch8	Simple_repeat	1		intron	chr11	102512483	102512498	Peak_5745[gene=237943][PH=25][PH0=3.39][P=2.30e-05]	25	-
5746	Peak_5746[gene=237943][PH=34][PH0=3.39][P=3.08e-09]	237943	Gpatch8	SINE	1		intron	chr11	102515946	102515951	Peak_5746[gene=237943][PH=34][PH0=3.39][P=3.08e-09]	34	-
5747	Peak_5747[gene=237943][PH=30][PH0=3.39][P=3.08e-09]	237943	Gpatch8	SINE	1		intron	chr11	102516061	102516066	Peak_5747[gene=237943][PH=30][PH0=3.39][P=3.08e-09]	30	-
5748	Peak_5748[gene=237943][PH=56][PH0=3.39][P=3.08e-09]	237943	Gpatch8	LTR	1		intron	chr11	102516394	102516399	Peak_5748[gene=237943][PH=56][PH0=3.39][P=3.08e-09]	56	-
5749	Peak_5749[gene=237943][PH=36][PH0=3.39][P=3.08e-09]	237943	Gpatch8	SINE	1		intron	chr11	102518335	102518340	Peak_5749[gene=237943][PH=36][PH0=3.39][P=3.08e-09]	36	-
5750	Peak_5750[gene=237943][PH=28][PH0=3.39][P=5.54e-08]	237943	Gpatch8	SINE	1		intron	chr11	102518639	102518649	Peak_5750[gene=237943][PH=28][PH0=3.39][P=5.54e-08]	28	-
5751	Peak_5751[gene=237943][PH=23][PH0=3.39][P=1.09e-03]	237943	Gpatch8	SINE	1		intron	chr11	102518844	102518848	Peak_5751[gene=237943][PH=23][PH0=3.39][P=1.09e-03]	23	-
5752	Peak_5752[gene=237943][PH=26][PH0=3.39][P=3.15e-06]	237943	Gpatch8	SINE	1		intron	chr11	102519069	102519070	Peak_5752[gene=237943][PH=26][PH0=3.39][P=3.15e-06]	26	-
5753	Peak_5753[gene=237943][PH=46][PH0=3.39][P=3.08e-09]	237943	Gpatch8	SINE	1		intron	chr11	102519875	102519877	Peak_5753[gene=237943][PH=46][PH0=3.39][P=3.08e-09]	46	-
5754	Peak_5754[gene=237943][PH=21][PH0=3.39][P=4.33e-02]	237943	Gpatch8	SINE	1		intron	chr11	102522664	102522669	Peak_5754[gene=237943][PH=21][PH0=3.39][P=4.33e-02]	21	-
5755	Peak_5755[gene=237943][PH=27][PH0=3.39][P=4.16e-07]	237943	Gpatch8	SINE	1		intron	chr11	102523593	102523599	Peak_5755[gene=237943][PH=27][PH0=3.39][P=4.16e-07]	27	-
5756	Peak_5756[gene=237943][PH=31][PH0=3.39][P=3.08e-09]	237943	Gpatch8	SINE	1		intron	chr11	102524404	102524410	Peak_5756[gene=237943][PH=31][PH0=3.39][P=3.08e-09]	31	-
5757	Peak_5757[gene=237943][PH=22][PH0=3.39][P=7.04e-03]	237943	Gpatch8	SINE	1		intron	chr11	102525701	102525707	Peak_5757[gene=237943][PH=22][PH0=3.39][P=7.04e-03]	22	-
5758	Peak_5758[gene=237943][PH=23][PH0=3.39][P=1.09e-03]	237943	Gpatch8				intron	chr11	102525934	102525935	Peak_5758[gene=237943][PH=23][PH0=3.39][P=1.09e-03]	23	-
5759	Peak_5759[gene=237943][PH=24][PH0=3.39][P=1.62e-04]	237943	Gpatch8				intron	chr11	102533903	102533908	Peak_5759[gene=237943][PH=24][PH0=3.39][P=1.62e-04]	24	-
5760	Peak_5760[gene=237943][PH=35][PH0=3.39][P=3.08e-09]	237943	Gpatch8				intron	chr11	102534835	102534836	Peak_5760[gene=237943][PH=35][PH0=3.39][P=3.08e-09]	35	-
5761	Peak_5761[gene=237943][PH=25][PH0=3.39][P=2.30e-05]	237943	Gpatch8				intron	chr11	102536281	102536284	Peak_5761[gene=237943][PH=25][PH0=3.39][P=2.30e-05]	25	-
5762	Peak_5762[gene=237943][PH=21][PH0=3.39][P=4.33e-02]	237943	Gpatch8				intron	chr11	102536510	102536511	Peak_5762[gene=237943][PH=21][PH0=3.39][P=4.33e-02]	21	-
5763	Peak_5763[gene=237943][PH=52][PH0=3.39][P=3.08e-09]	237943	Gpatch8				intron	chr11	102536677	102536681	Peak_5763[gene=237943][PH=52][PH0=3.39][P=3.08e-09]	52	-
5764	Peak_5764[gene=18195][PH=38][PH0=1.74][P=5.08e-09]	18195	Nsf				3'UTR	chr11	103822554	103822559	Peak_5764[gene=18195][PH=38][PH0=1.74][P=5.08e-09]	38	-
5765	Peak_5765[gene=18195][PH=17][PH0=1.74][P=4.26e-03]	18195	Nsf	LINE	1		intron	chr11	103833164	103833176	Peak_5765[gene=18195][PH=17][PH0=1.74][P=4.26e-03]	17	-
5766	Peak_5766[gene=18195][PH=16][PH0=1.74][P=3.89e-02]	18195	Nsf	SINE	1		intron	chr11	103833964	103833968	Peak_5766[gene=18195][PH=16][PH0=1.74][P=3.89e-02]	16	-
5767	Peak_5767[gene=18195][PH=16][PH0=1.74][P=3.89e-02]	18195	Nsf				intron	chr11	103842266	103842267	Peak_5767[gene=18195][PH=16][PH0=1.74][P=3.89e-02]	16	-
5768	Peak_5768[gene=18195][PH=20][PH0=1.74][P=3.93e-06]	18195	Nsf	LINE	1		intron	chr11	103876344	103876351	Peak_5768[gene=18195][PH=20][PH0=1.74][P=3.93e-06]	20	-
5769	Peak_5769[gene=18195][PH=18][PH0=1.74][P=4.39e-04]	18195	Nsf				intron	chr11	103893873	103893885	Peak_5769[gene=18195][PH=18][PH0=1.74][P=4.39e-04]	18	-
5770	Peak_5770[gene=18195][PH=21][PH0=1.74][P=3.50e-07]	18195	Nsf				intron	chr11	103898755	103898770	Peak_5770[gene=18195][PH=21][PH0=1.74][P=3.50e-07]	21	-
5771	Peak_5771[gene=18195][PH=17][PH0=1.74][P=4.26e-03]	18195	Nsf				intron	chr11	103927498	103927510	Peak_5771[gene=18195][PH=17][PH0=1.74][P=4.26e-03]	17	-
5772	Peak_5772[gene=76719][PH=23][PH0=2.13][P=1.83e-07]	76719	Kansl1				intron	chr11	104378530	104378532	Peak_5772[gene=76719][PH=23][PH0=2.13][P=1.83e-07]	23	-
5773	Peak_5773[gene=76719][PH=23][PH0=2.13][P=1.83e-07]	76719	Kansl1				intron	chr11	104384164	104384168	Peak_5773[gene=76719][PH=23][PH0=2.13][P=1.83e-07]	23	-
5774	Peak_5774[gene=76719][PH=18][PH0=2.13][P=1.17e-02]	76719	Kansl1	DNA	1		intron	chr11	104385233	104385237	Peak_5774[gene=76719][PH=18][PH0=2.13][P=1.17e-02]	18	-
5775	Peak_5775[gene=76719][PH=21][PH0=2.13][P=1.69e-05]	76719	Kansl1				intron	chr11	104395032	104395034	Peak_5775[gene=76719][PH=21][PH0=2.13][P=1.69e-05]	21	-
5776	Peak_5776[gene=76719][PH=19][PH0=2.13][P=1.39e-03]	76719	Kansl1				intron	chr11	104404630	104404638	Peak_5776[gene=76719][PH=19][PH0=2.13][P=1.39e-03]	19	-
5777	Peak_5777[gene=76719][PH=19][PH0=2.13][P=1.39e-03]	76719	Kansl1				intron	chr11	104408807	104408817	Peak_5777[gene=76719][PH=19][PH0=2.13][P=1.39e-03]	19	-
5778	Peak_5778[gene=76719][PH=20][PH0=2.13][P=1.57e-04]	76719	Kansl1	SINE	1		intron	chr11	104413206	104413211	Peak_5778[gene=76719][PH=20][PH0=2.13][P=1.57e-04]	20	-
5779	Peak_5779[gene=76719][PH=20][PH0=2.13][P=1.57e-04]	76719	Kansl1				intron	chr11	104413551	104413552	Peak_5779[gene=76719][PH=20][PH0=2.13][P=1.57e-04]	20	-
5780	Peak_5780[gene=76719][PH=20][PH0=2.13][P=1.57e-04]	76719	Kansl1				intron	chr11	104417258	104417263	Peak_5780[gene=76719][PH=20][PH0=2.13][P=1.57e-04]	20	-
5781	Peak_5781[gene=76719][PH=18][PH0=2.13][P=1.17e-02]	76719	Kansl1				3'UTR	chr11	104421366	104421372	Peak_5781[gene=76719][PH=18][PH0=2.13][P=1.17e-02]	18	-
5782	Peak_5782[gene=217232][PH=18][PH0=1.05][P=3.51e-08]	217232	Cdc27				3'UTR	chr11	104504014	104504016	Peak_5782[gene=217232][PH=18][PH0=1.05][P=3.51e-08]	18	-
5783	Peak_5783[gene=217232][PH=14][PH0=1.05][P=1.66e-03]	217232	Cdc27	SINE	1		intron	chr11	104508618	104508643	Peak_5783[gene=217232][PH=14][PH0=1.05][P=1.66e-03]	14	-
5784	Peak_5784[gene=72149][PH=14][PH0=0.97][P=3.69e-04]	72149	Strada	SINE	1		intron	chr11	106185135	106185137	Peak_5784[gene=72149][PH=14][PH0=0.97][P=3.69e-04]	14	-
5785	Peak_5785[gene=67163][PH=14][PH0=0.75][P=7.58e-06]	67163	Ccdc47				3'UTR	chr11	106199443	106199444	Peak_5785[gene=67163][PH=14][PH0=0.75][P=7.58e-06]	14	-
5786	Peak_5786[gene=67163][PH=13][PH0=0.75][P=1.31e-04]	67163	Ccdc47				3'UTR	chr11	106199758	106199762	Peak_5786[gene=67163][PH=13][PH0=0.75][P=1.31e-04]	13	-
5787	Peak_5787[gene=67163][PH=12][PH0=0.75][P=2.08e-03]	67163	Ccdc47				3'UTR	chr11	106200340	106200348	Peak_5787[gene=67163][PH=12][PH0=0.75][P=2.08e-03]	12	-
5788	Peak_5788[gene=83796][PH=11][PH0=0.82][P=4.51e-02]	83796	Smarcd2				intron	chr11	106268164	106268177	Peak_5788[gene=83796][PH=11][PH0=0.82][P=4.51e-02]	11	-
5789	Peak_5789[gene=13207][PH=34][PH0=8.40][P=1.52e-03]	13207	Ddx5				3'UTR	chr11	106780401	106780402	Peak_5789[gene=13207][PH=34][PH0=8.40][P=1.52e-03]	34	-
5790	Peak_5790[gene=13207][PH=43][PH0=8.40][P=5.87e-09]	13207	Ddx5				3'UTR	chr11	106780542	106780543	Peak_5790[gene=13207][PH=43][PH0=8.40][P=5.87e-09]	43	-
5791	Peak_5791[gene=13207][PH=91][PH0=8.40][P=3.60e-09]	13207	Ddx5				3'UTR	chr11	106780664	106780665	Peak_5791[gene=13207][PH=91][PH0=8.40][P=3.60e-09]	91	-
5792	Peak_5792[gene=13207][PH=98][PH0=8.40][P=3.60e-09]	13207	Ddx5				3'UTR	chr11	106780859	106780860	Peak_5792[gene=13207][PH=98][PH0=8.40][P=3.60e-09]	98	-
5793	Peak_5793[gene=13207][PH=39][PH0=8.40][P=1.11e-06]	13207	Ddx5				3'UTR	chr11	106781119	106781120	Peak_5793[gene=13207][PH=39][PH0=8.40][P=1.11e-06]	39	-
5794	Peak_5794[gene=13207][PH=34][PH0=8.40][P=1.52e-03]	13207	Ddx5				3'UTR	chr11	106781245	106781247	Peak_5794[gene=13207][PH=34][PH0=8.40][P=1.52e-03]	34	-
5795	Peak_5795[gene=13207][PH=89][PH0=8.40][P=3.60e-09]	13207	Ddx5				3'UTR	chr11	106781445	106781446	Peak_5795[gene=13207][PH=89][PH0=8.40][P=3.60e-09]	89	-
5796	Peak_5796[gene=13207][PH=40][PH0=8.40][P=2.43e-07]	13207	Ddx5				CDS||5'UTR	chr11	106782555	106782557	Peak_5796[gene=13207][PH=40][PH0=8.40][P=2.43e-07]	40	-
5797	Peak_5797[gene=207165][PH=13][PH0=0.85][P=3.28e-03]	207165	Bptf	LTR	1		intron	chr11	107091183	107091186	Peak_5797[gene=207165][PH=13][PH0=0.85][P=3.28e-03]	13	-
5798	Peak_5798[gene=71795][PH=23][PH0=1.34][P=1.00e-100]	71795	Pitpnc1				3'UTR	chr11	107211746	107211747	Peak_5798[gene=71795][PH=23][PH0=1.34][P=1.00e-100]	23	-
5799	Peak_5799[gene=71795][PH=16][PH0=1.34][P=1.72e-03]	71795	Pitpnc1	SINE	1		intron	chr11	107396362	107396374	Peak_5799[gene=71795][PH=16][PH0=1.34][P=1.72e-03]	16	-
5800	Peak_5800[gene=71795][PH=17][PH0=1.34][P=1.44e-04]	71795	Pitpnc1	SINE	1		intron	chr11	107440269	107440281	Peak_5800[gene=71795][PH=17][PH0=1.34][P=1.44e-04]	17	-
5801	Peak_5801[gene=71795][PH=16][PH0=1.34][P=1.72e-03]	71795	Pitpnc1				intron	chr11	107460616	107460622	Peak_5801[gene=71795][PH=16][PH0=1.34][P=1.72e-03]	16	-
5802	Peak_5802[gene=71795][PH=19][PH0=1.34][P=8.58e-07]	71795	Pitpnc1	SINE	0.2		intron	chr11	107464672	107464682	Peak_5802[gene=71795][PH=19][PH0=1.34][P=8.58e-07]	19	-
5803	Peak_5803[gene=71795][PH=16][PH0=1.34][P=1.72e-03]	71795	Pitpnc1	SINE	1		intron	chr11	107464825	107464830	Peak_5803[gene=71795][PH=16][PH0=1.34][P=1.72e-03]	16	-
5804	Peak_5804[gene=71795][PH=17][PH0=1.34][P=1.44e-04]	71795	Pitpnc1				intron	chr11	107467319	107467323	Peak_5804[gene=71795][PH=17][PH0=1.34][P=1.44e-04]	17	-
5805	Peak_5805[gene=71795][PH=15][PH0=1.34][P=1.92e-02]	71795	Pitpnc1				intron	chr11	107469686	107469695	Peak_5805[gene=71795][PH=15][PH0=1.34][P=1.92e-02]	15	-
5806	Peak_5806[gene=54377][PH=17][PH0=1.34][P=3.61e-05]	54377	Cacng4				intron	chr11	107793655	107793658	Peak_5806[gene=54377][PH=17][PH0=1.34][P=3.61e-05]	17	-
5807	Peak_5807[gene=18750][PH=17][PH0=1.43][P=6.50e-04]	18750	Prkca	LINE	1		intron	chr11	108099784	108099785	Peak_5807[gene=18750][PH=17][PH0=1.43][P=6.50e-04]	17	-
5808	Peak_5808[gene=18750][PH=23][PH0=1.43][P=1.00e-100]	18750	Prkca	LINE	1		intron	chr11	108099872	108099880	Peak_5808[gene=18750][PH=23][PH0=1.43][P=1.00e-100]	23	-
5809	Peak_5809[gene=18750][PH=16][PH0=1.43][P=7.23e-03]	18750	Prkca	LINE	1		intron	chr11	108100282	108100297	Peak_5809[gene=18750][PH=16][PH0=1.43][P=7.23e-03]	16	-
5810	Peak_5810[gene=18750][PH=17][PH0=1.43][P=6.50e-04]	18750	Prkca				intron	chr11	108117653	108117662	Peak_5810[gene=18750][PH=17][PH0=1.43][P=6.50e-04]	17	-
5811	Peak_5811[gene=18750][PH=17][PH0=1.43][P=6.50e-04]	18750	Prkca				intron	chr11	108139338	108139340	Peak_5811[gene=18750][PH=17][PH0=1.43][P=6.50e-04]	17	-
5812	Peak_5812[gene=18750][PH=17][PH0=1.43][P=6.50e-04]	18750	Prkca				intron	chr11	108145719	108145727	Peak_5812[gene=18750][PH=17][PH0=1.43][P=6.50e-04]	17	-
5813	Peak_5813[gene=18750][PH=18][PH0=1.43][P=5.50e-05]	18750	Prkca				intron	chr11	108148020	108148021	Peak_5813[gene=18750][PH=18][PH0=1.43][P=5.50e-05]	18	-
5814	Peak_5814[gene=18750][PH=17][PH0=1.43][P=6.50e-04]	18750	Prkca	LTR	1		intron	chr11	108186571	108186574	Peak_5814[gene=18750][PH=17][PH0=1.43][P=6.50e-04]	17	-
5815	Peak_5815[gene=18750][PH=20][PH0=1.43][P=3.31e-07]	18750	Prkca	LTR	1		intron	chr11	108186620	108186626	Peak_5815[gene=18750][PH=20][PH0=1.43][P=3.31e-07]	20	-
5816	Peak_5816[gene=18750][PH=18][PH0=1.43][P=5.50e-05]	18750	Prkca	LINE	1		intron	chr11	108281717	108281721	Peak_5816[gene=18750][PH=18][PH0=1.43][P=5.50e-05]	18	-
5817	Peak_5817[gene=18750][PH=17][PH0=1.43][P=6.50e-04]	18750	Prkca				intron	chr11	108304444	108304453	Peak_5817[gene=18750][PH=17][PH0=1.43][P=6.50e-04]	17	-
5818	Peak_5818[gene=18750][PH=16][PH0=1.43][P=7.23e-03]	18750	Prkca	SINE	1		intron	chr11	108310938	108310941	Peak_5818[gene=18750][PH=16][PH0=1.43][P=7.23e-03]	16	-
5819	Peak_5819[gene=19739][PH=12][PH0=0.70][P=4.76e-03]	19739	Rgs9	Simple_repeat	0.565217		intron	chr11	109228255	109228278	Peak_5819[gene=19739][PH=12][PH0=0.70][P=4.76e-03]	12	-
5820	Peak_5820[gene=19739][PH=15][PH0=0.70][P=7.78e-07]	19739	Rgs9				3'UTR	chr11	109232694	109232705	Peak_5820[gene=19739][PH=15][PH0=0.70][P=7.78e-07]	15	-
5821	Peak_5821[gene=104681][PH=11][PH0=0.65][P=9.88e-03]	104681	Slc16a6				5'UTR	chr11	109473117	109473147	Peak_5821[gene=104681][PH=11][PH0=0.65][P=9.88e-03]	11	-
5822	Peak_5822[gene=52639][PH=15][PH0=0.45][P=1.45e-09]	52639	Wipi1	Simple_repeat	1		intron	chr11	109608493	109608522	Peak_5822[gene=52639][PH=15][PH0=0.45][P=1.45e-09]	15	-
5823	Peak_5823[gene=27404][PH=11][PH0=0.53][P=3.36e-03]	27404	Abca8b				intron	chr11	109992988	109993000	Peak_5823[gene=27404][PH=11][PH0=0.53][P=3.36e-03]	11	-
5824	Peak_5824[gene=217265][PH=11][PH0=0.67][P=3.64e-02]	217265	Abca5				3'UTR	chr11	110272054	110272060	Peak_5824[gene=217265][PH=11][PH0=0.67][P=3.64e-02]	11	-
5825	Peak_5825[gene=72386][PH=18][PH0=1.97][P=3.92e-03]	72386	2610035D17Rik				intron	chr11	113162791	113162794	Peak_5825[gene=72386][PH=18][PH0=1.97][P=3.92e-03]	18	-
5826	Peak_5826[gene=72386][PH=26][PH0=1.97][P=1.00e-100]	72386	2610035D17Rik				intron	chr11	113164142	113164144	Peak_5826[gene=72386][PH=26][PH0=1.97][P=1.00e-100]	26	-
5827	Peak_5827[gene=72386][PH=18][PH0=1.97][P=3.92e-03]	72386	2610035D17Rik				intron	chr11	113175907	113175911	Peak_5827[gene=72386][PH=18][PH0=1.97][P=3.92e-03]	18	-
5828	Peak_5828[gene=72386][PH=17][PH0=1.97][P=3.36e-02]	72386	2610035D17Rik				intron	chr11	113179984	113180001	Peak_5828[gene=72386][PH=17][PH0=1.97][P=3.36e-02]	17	-
5829	Peak_5829[gene=72386][PH=17][PH0=1.97][P=3.36e-02]	72386	2610035D17Rik	LTR	1		intron	chr11	113185365	113185368	Peak_5829[gene=72386][PH=17][PH0=1.97][P=3.36e-02]	17	-
5830	Peak_5830[gene=72386][PH=18][PH0=1.97][P=3.92e-03]	72386	2610035D17Rik				intron	chr11	113196755	113196757	Peak_5830[gene=72386][PH=18][PH0=1.97][P=3.92e-03]	18	-
5831	Peak_5831[gene=72386][PH=18][PH0=1.97][P=3.92e-03]	72386	2610035D17Rik				intron	chr11	113197401	113197406	Peak_5831[gene=72386][PH=18][PH0=1.97][P=3.92e-03]	18	-
5832	Peak_5832[gene=237979][PH=14][PH0=0.59][P=5.70e-06]	237979	Sdk2	Simple_repeat	1		intron	chr11	113833953	113833955	Peak_5832[gene=237979][PH=14][PH0=0.59][P=5.70e-06]	14	-
5833	Peak_5833[gene=237979][PH=11][PH0=0.59][P=4.60e-02]	237979	Sdk2				intron	chr11	114049358	114049359	Peak_5833[gene=237979][PH=11][PH0=0.59][P=4.60e-02]	11	-
5834	Peak_5834[gene=14813][PH=23][PH0=3.45][P=3.42e-04]	14813	Grin2c	SINE	1		intron	chr11	115263595	115263601	Peak_5834[gene=14813][PH=23][PH0=3.45][P=3.42e-04]	23	-
5835	Peak_5835[gene=14813][PH=23][PH0=3.45][P=3.42e-04]	14813	Grin2c	SINE	1		intron	chr11	115264045	115264049	Peak_5835[gene=14813][PH=23][PH0=3.45][P=3.42e-04]	23	-
5836	Peak_5836[gene=14813][PH=21][PH0=3.45][P=1.31e-02]	14813	Grin2c				intron	chr11	115264829	115264837	Peak_5836[gene=14813][PH=21][PH0=3.45][P=1.31e-02]	21	-
5837	Peak_5837[gene=14813][PH=36][PH0=3.45][P=4.17e-09]	14813	Grin2c				intron	chr11	115265103	115265105	Peak_5837[gene=14813][PH=36][PH0=3.45][P=4.17e-09]	36	-
5838	Peak_5838[gene=14813][PH=33][PH0=3.45][P=4.17e-09]	14813	Grin2c				intron	chr11	115265235	115265236	Peak_5838[gene=14813][PH=33][PH0=3.45][P=4.17e-09]	33	-
5839	Peak_5839[gene=14813][PH=21][PH0=3.45][P=1.31e-02]	14813	Grin2c				intron	chr11	115266368	115266371	Peak_5839[gene=14813][PH=21][PH0=3.45][P=1.31e-02]	21	-
5840	Peak_5840[gene=217310][PH=14][PH0=0.79][P=1.80e-05]	217310	C630004H02Rik				intron	chr11	115360252	115360260	Peak_5840[gene=217310][PH=14][PH0=0.79][P=1.80e-05]	14	-
5841	Peak_5841[gene=15081][PH=32][PH0=3.01][P=9.73e-11]	15081	H3f3b				3'UTR	chr11	116022627	116022632	Peak_5841[gene=15081][PH=32][PH0=3.01][P=9.73e-11]	32	-
5842	Peak_5842[gene=11430][PH=15][PH0=1.09][P=1.24e-04]	11430	Acox1				3'UTR	chr11	116172538	116172542	Peak_5842[gene=11430][PH=15][PH0=1.09][P=1.24e-04]	15	-
5843	Peak_5843[gene=11430][PH=15][PH0=1.09][P=1.24e-04]	11430	Acox1				intron	chr11	116196873	116196875	Peak_5843[gene=11430][PH=15][PH0=1.09][P=1.24e-04]	15	-
5844	Peak_5844[gene=217340][PH=20][PH0=1.44][P=7.07e-08]	217340	Rnf157				intron	chr11	116409822	116409832	Peak_5844[gene=217340][PH=20][PH0=1.44][P=7.07e-08]	20	-
5845	Peak_5845[gene=217342][PH=17][PH0=1.71][P=1.05e-03]	217342	Ube2o				intron	chr11	116577171	116577179	Peak_5845[gene=217342][PH=17][PH0=1.71][P=1.05e-03]	17	-
5846	Peak_5846[gene=19157][PH=19][PH0=1.53][P=2.77e-06]	19157	Cyth1				intron	chr11	118175890	118175897	Peak_5846[gene=19157][PH=19][PH0=1.53][P=2.77e-06]	19	-
5847	Peak_5847[gene=19157][PH=15][PH0=1.53][P=3.68e-02]	19157	Cyth1				intron	chr11	118178425	118178426	Peak_5847[gene=19157][PH=15][PH0=1.53][P=3.68e-02]	15	-
5848	Peak_5848[gene=72344][PH=16][PH0=0.82][P=1.53e-07]	72344	Usp36				intron	chr11	118280549	118280556	Peak_5848[gene=72344][PH=16][PH0=0.82][P=1.53e-07]	16	-
5849	Peak_5849[gene=72344][PH=13][PH0=0.82][P=7.34e-04]	72344	Usp36				intron	chr11	118283618	118283634	Peak_5849[gene=72344][PH=13][PH0=0.82][P=7.34e-04]	13	-
5850	Peak_5850[gene=21858][PH=16][PH0=0.88][P=7.32e-07]	21858	Timp2				3'UTR	chr11	118302151	118302155	Peak_5850[gene=21858][PH=16][PH0=0.88][P=7.32e-07]	16	-
5851	Peak_5851[gene=21858][PH=12][PH0=0.88][P=3.91e-02]	21858	Timp2				3'UTR	chr11	118302362	118302367	Peak_5851[gene=21858][PH=12][PH0=0.88][P=3.91e-02]	12	-
5852	Peak_5852[gene=52897][PH=48][PH0=10.52][P=2.27e-07]	52897	Rbfox3				intron	chr11	118531270	118531271	Peak_5852[gene=52897][PH=48][PH0=10.52][P=2.27e-07]	48	-
5853	Peak_5853[gene=52897][PH=42][PH0=10.52][P=7.32e-04]	52897	Rbfox3				intron	chr11	118562734	118562737	Peak_5853[gene=52897][PH=42][PH0=10.52][P=7.32e-04]	42	-
5854	Peak_5854[gene=52897][PH=53][PH0=10.52][P=9.72e-08]	52897	Rbfox3				intron	chr11	118564710	118564716	Peak_5854[gene=52897][PH=53][PH0=10.52][P=9.72e-08]	53	-
5855	Peak_5855[gene=52897][PH=63][PH0=10.52][P=9.72e-08]	52897	Rbfox3				intron	chr11	118565997	118566000	Peak_5855[gene=52897][PH=63][PH0=10.52][P=9.72e-08]	63	-
5856	Peak_5856[gene=52897][PH=42][PH0=10.52][P=7.32e-04]	52897	Rbfox3				intron	chr11	118568745	118568746	Peak_5856[gene=52897][PH=42][PH0=10.52][P=7.32e-04]	42	-
5857	Peak_5857[gene=52897][PH=62][PH0=10.52][P=9.72e-08]	52897	Rbfox3				intron	chr11	118568889	118568891	Peak_5857[gene=52897][PH=62][PH0=10.52][P=9.72e-08]	62	-
5858	Peak_5858[gene=52897][PH=57][PH0=10.52][P=9.72e-08]	52897	Rbfox3				intron	chr11	118569262	118569264	Peak_5858[gene=52897][PH=57][PH0=10.52][P=9.72e-08]	57	-
5859	Peak_5859[gene=52897][PH=42][PH0=10.52][P=7.32e-04]	52897	Rbfox3				intron	chr11	118570123	118570124	Peak_5859[gene=52897][PH=42][PH0=10.52][P=7.32e-04]	42	-
5860	Peak_5860[gene=52897][PH=40][PH0=10.52][P=1.07e-02]	52897	Rbfox3				intron	chr11	118571022	118571023	Peak_5860[gene=52897][PH=40][PH0=10.52][P=1.07e-02]	40	-
5861	Peak_5861[gene=52897][PH=40][PH0=10.52][P=1.07e-02]	52897	Rbfox3				intron	chr11	118571630	118571632	Peak_5861[gene=52897][PH=40][PH0=10.52][P=1.07e-02]	40	-
5862	Peak_5862[gene=52897][PH=40][PH0=10.52][P=1.07e-02]	52897	Rbfox3				intron	chr11	118571823	118571824	Peak_5862[gene=52897][PH=40][PH0=10.52][P=1.07e-02]	40	-
5863	Peak_5863[gene=52897][PH=51][PH0=10.52][P=9.72e-08]	52897	Rbfox3				intron	chr11	118573920	118573921	Peak_5863[gene=52897][PH=51][PH0=10.52][P=9.72e-08]	51	-
5864	Peak_5864[gene=52897][PH=43][PH0=10.52][P=1.85e-04]	52897	Rbfox3				intron	chr11	118588508	118588511	Peak_5864[gene=52897][PH=43][PH0=10.52][P=1.85e-04]	43	-
5865	Peak_5865[gene=52897][PH=46][PH0=10.52][P=2.66e-06]	52897	Rbfox3				intron	chr11	118588788	118588789	Peak_5865[gene=52897][PH=46][PH0=10.52][P=2.66e-06]	46	-
5866	Peak_5866[gene=52897][PH=58][PH0=10.52][P=9.72e-08]	52897	Rbfox3				intron	chr11	118592912	118592916	Peak_5866[gene=52897][PH=58][PH0=10.52][P=9.72e-08]	58	-
5867	Peak_5867[gene=52897][PH=43][PH0=10.52][P=1.85e-04]	52897	Rbfox3				intron	chr11	118594062	118594063	Peak_5867[gene=52897][PH=43][PH0=10.52][P=1.85e-04]	43	-
5868	Peak_5868[gene=52897][PH=43][PH0=10.52][P=1.85e-04]	52897	Rbfox3				intron	chr11	118594799	118594801	Peak_5868[gene=52897][PH=43][PH0=10.52][P=1.85e-04]	43	-
5869	Peak_5869[gene=52897][PH=46][PH0=10.52][P=2.66e-06]	52897	Rbfox3				intron	chr11	118601175	118601180	Peak_5869[gene=52897][PH=46][PH0=10.52][P=2.66e-06]	46	-
5870	Peak_5870[gene=52897][PH=49][PH0=10.52][P=1.30e-07]	52897	Rbfox3				intron	chr11	118603621	118603625	Peak_5870[gene=52897][PH=49][PH0=10.52][P=1.30e-07]	49	-
5871	Peak_5871[gene=52897][PH=50][PH0=10.52][P=1.13e-07]	52897	Rbfox3				intron	chr11	118603705	118603707	Peak_5871[gene=52897][PH=50][PH0=10.52][P=1.13e-07]	50	-
5872	Peak_5872[gene=52897][PH=54][PH0=10.52][P=9.72e-08]	52897	Rbfox3	LINE	1		intron	chr11	118606220	118606227	Peak_5872[gene=52897][PH=54][PH0=10.52][P=9.72e-08]	54	-
5873	Peak_5873[gene=52897][PH=40][PH0=10.52][P=1.07e-02]	52897	Rbfox3				intron	chr11	118606717	118606724	Peak_5873[gene=52897][PH=40][PH0=10.52][P=1.07e-02]	40	-
5874	Peak_5874[gene=52897][PH=39][PH0=10.52][P=3.92e-02]	52897	Rbfox3				intron	chr11	118609497	118609499	Peak_5874[gene=52897][PH=39][PH0=10.52][P=3.92e-02]	39	-
5875	Peak_5875[gene=52897][PH=46][PH0=10.52][P=2.66e-06]	52897	Rbfox3				intron	chr11	118653127	118653129	Peak_5875[gene=52897][PH=46][PH0=10.52][P=2.66e-06]	46	-
5876	Peak_5876[gene=52897][PH=39][PH0=10.52][P=3.92e-02]	52897	Rbfox3				intron	chr11	118659260	118659262	Peak_5876[gene=52897][PH=39][PH0=10.52][P=3.92e-02]	39	-
5877	Peak_5877[gene=52897][PH=44][PH0=10.52][P=4.56e-05]	52897	Rbfox3				intron	chr11	118660375	118660377	Peak_5877[gene=52897][PH=44][PH0=10.52][P=4.56e-05]	44	-
5878	Peak_5878[gene=52897][PH=42][PH0=10.52][P=7.32e-04]	52897	Rbfox3				intron	chr11	118660519	118660520	Peak_5878[gene=52897][PH=42][PH0=10.52][P=7.32e-04]	42	-
5879	Peak_5879[gene=52897][PH=40][PH0=10.52][P=1.07e-02]	52897	Rbfox3				intron	chr11	118661193	118661198	Peak_5879[gene=52897][PH=40][PH0=10.52][P=1.07e-02]	40	-
5880	Peak_5880[gene=52897][PH=53][PH0=10.52][P=9.72e-08]	52897	Rbfox3				intron	chr11	118670345	118670346	Peak_5880[gene=52897][PH=53][PH0=10.52][P=9.72e-08]	53	-
5881	Peak_5881[gene=52897][PH=42][PH0=10.52][P=7.32e-04]	52897	Rbfox3				intron	chr11	118713990	118713991	Peak_5881[gene=52897][PH=42][PH0=10.52][P=7.32e-04]	42	-
5882	Peak_5882[gene=52897][PH=41][PH0=10.52][P=2.83e-03]	52897	Rbfox3				intron	chr11	118716323	118716333	Peak_5882[gene=52897][PH=41][PH0=10.52][P=2.83e-03]	41	-
5883	Peak_5883[gene=52897][PH=52][PH0=10.52][P=9.72e-08]	52897	Rbfox3				intron	chr11	118721522	118721525	Peak_5883[gene=52897][PH=52][PH0=10.52][P=9.72e-08]	52	-
5884	Peak_5884[gene=52897][PH=47][PH0=10.52][P=6.80e-07]	52897	Rbfox3	LTR	1		intron	chr11	118722234	118722237	Peak_5884[gene=52897][PH=47][PH0=10.52][P=6.80e-07]	47	-
5885	Peak_5885[gene=52897][PH=46][PH0=10.52][P=2.66e-06]	52897	Rbfox3	LTR	1		intron	chr11	118722415	118722417	Peak_5885[gene=52897][PH=46][PH0=10.52][P=2.66e-06]	46	-
5886	Peak_5886[gene=52897][PH=77][PH0=10.52][P=9.72e-08]	52897	Rbfox3				intron	chr11	118724325	118724327	Peak_5886[gene=52897][PH=77][PH0=10.52][P=9.72e-08]	77	-
5887	Peak_5887[gene=52897][PH=70][PH0=10.52][P=9.72e-08]	52897	Rbfox3				intron	chr11	118724477	118724478	Peak_5887[gene=52897][PH=70][PH0=10.52][P=9.72e-08]	70	-
5888	Peak_5888[gene=52897][PH=53][PH0=10.52][P=9.72e-08]	52897	Rbfox3				intron	chr11	118724763	118724768	Peak_5888[gene=52897][PH=53][PH0=10.52][P=9.72e-08]	53	-
5889	Peak_5889[gene=52897][PH=49][PH0=10.52][P=1.30e-07]	52897	Rbfox3				intron	chr11	118728049	118728050	Peak_5889[gene=52897][PH=49][PH0=10.52][P=1.30e-07]	49	-
5890	Peak_5890[gene=52897][PH=55][PH0=10.52][P=9.72e-08]	52897	Rbfox3				intron	chr11	118728359	118728361	Peak_5890[gene=52897][PH=55][PH0=10.52][P=9.72e-08]	55	-
5891	Peak_5891[gene=52897][PH=40][PH0=10.52][P=1.07e-02]	52897	Rbfox3	LTR	1		intron	chr11	118730469	118730471	Peak_5891[gene=52897][PH=40][PH0=10.52][P=1.07e-02]	40	-
5892	Peak_5892[gene=52897][PH=42][PH0=10.52][P=7.32e-04]	52897	Rbfox3				intron	chr11	118732301	118732305	Peak_5892[gene=52897][PH=42][PH0=10.52][P=7.32e-04]	42	-
5893	Peak_5893[gene=52897][PH=39][PH0=10.52][P=3.92e-02]	52897	Rbfox3				intron	chr11	118733177	118733184	Peak_5893[gene=52897][PH=39][PH0=10.52][P=3.92e-02]	39	-
5894	Peak_5894[gene=52897][PH=54][PH0=10.52][P=9.72e-08]	52897	Rbfox3				intron	chr11	118733289	118733292	Peak_5894[gene=52897][PH=54][PH0=10.52][P=9.72e-08]	54	-
5895	Peak_5895[gene=52897][PH=44][PH0=10.52][P=4.56e-05]	52897	Rbfox3				intron	chr11	118733733	118733741	Peak_5895[gene=52897][PH=44][PH0=10.52][P=4.56e-05]	44	-
5896	Peak_5896[gene=52897][PH=52][PH0=10.52][P=9.72e-08]	52897	Rbfox3				intron	chr11	118734286	118734288	Peak_5896[gene=52897][PH=52][PH0=10.52][P=9.72e-08]	52	-
5897	Peak_5897[gene=52897][PH=59][PH0=10.52][P=9.72e-08]	52897	Rbfox3				intron	chr11	118735456	118735457	Peak_5897[gene=52897][PH=59][PH0=10.52][P=9.72e-08]	59	-
5898	Peak_5898[gene=52897][PH=45][PH0=10.52][P=1.10e-05]	52897	Rbfox3				intron	chr11	118735720	118735721	Peak_5898[gene=52897][PH=45][PH0=10.52][P=1.10e-05]	45	-
5899	Peak_5899[gene=52897][PH=45][PH0=10.52][P=1.10e-05]	52897	Rbfox3				intron	chr11	118736406	118736409	Peak_5899[gene=52897][PH=45][PH0=10.52][P=1.10e-05]	45	-
5900	Peak_5900[gene=52897][PH=39][PH0=10.52][P=3.92e-02]	52897	Rbfox3				intron	chr11	118736817	118736825	Peak_5900[gene=52897][PH=39][PH0=10.52][P=3.92e-02]	39	-
5901	Peak_5901[gene=52897][PH=43][PH0=10.52][P=1.85e-04]	52897	Rbfox3				intron	chr11	118737429	118737435	Peak_5901[gene=52897][PH=43][PH0=10.52][P=1.85e-04]	43	-
5902	Peak_5902[gene=52897][PH=47][PH0=10.52][P=6.80e-07]	52897	Rbfox3				intron	chr11	118738531	118738536	Peak_5902[gene=52897][PH=47][PH0=10.52][P=6.80e-07]	47	-
5903	Peak_5903[gene=52897][PH=44][PH0=10.52][P=4.56e-05]	52897	Rbfox3				intron	chr11	118739215	118739219	Peak_5903[gene=52897][PH=44][PH0=10.52][P=4.56e-05]	44	-
5904	Peak_5904[gene=52897][PH=49][PH0=10.52][P=1.30e-07]	52897	Rbfox3				intron	chr11	118752780	118752783	Peak_5904[gene=52897][PH=49][PH0=10.52][P=1.30e-07]	49	-
5905	Peak_5905[gene=52897][PH=46][PH0=10.52][P=2.66e-06]	52897	Rbfox3				intron	chr11	118754658	118754660	Peak_5905[gene=52897][PH=46][PH0=10.52][P=2.66e-06]	46	-
5906	Peak_5906[gene=52897][PH=39][PH0=10.52][P=3.92e-02]	52897	Rbfox3				intron	chr11	118755225	118755232	Peak_5906[gene=52897][PH=39][PH0=10.52][P=3.92e-02]	39	-
5907	Peak_5907[gene=52897][PH=45][PH0=10.52][P=1.10e-05]	52897	Rbfox3	LTR	1		intron	chr11	118756435	118756443	Peak_5907[gene=52897][PH=45][PH0=10.52][P=1.10e-05]	45	-
5908	Peak_5908[gene=52897][PH=42][PH0=10.52][P=7.32e-04]	52897	Rbfox3				intron	chr11	118757816	118757819	Peak_5908[gene=52897][PH=42][PH0=10.52][P=7.32e-04]	42	-
5909	Peak_5909[gene=52897][PH=45][PH0=10.52][P=1.10e-05]	52897	Rbfox3				intron	chr11	118758287	118758291	Peak_5909[gene=52897][PH=45][PH0=10.52][P=1.10e-05]	45	-
5910	Peak_5910[gene=52897][PH=58][PH0=10.52][P=9.72e-08]	52897	Rbfox3				intron	chr11	118758649	118758651	Peak_5910[gene=52897][PH=58][PH0=10.52][P=9.72e-08]	58	-
5911	Peak_5911[gene=52897][PH=41][PH0=10.52][P=2.83e-03]	52897	Rbfox3	LINE	1		intron	chr11	118759075	118759076	Peak_5911[gene=52897][PH=41][PH0=10.52][P=2.83e-03]	41	-
5912	Peak_5912[gene=52897][PH=83][PH0=10.52][P=9.72e-08]	52897	Rbfox3				intron	chr11	118759356	118759358	Peak_5912[gene=52897][PH=83][PH0=10.52][P=9.72e-08]	83	-
5913	Peak_5913[gene=52897][PH=57][PH0=10.52][P=9.72e-08]	52897	Rbfox3				intron	chr11	118759852	118759854	Peak_5913[gene=52897][PH=57][PH0=10.52][P=9.72e-08]	57	-
5914	Peak_5914[gene=52897][PH=43][PH0=10.52][P=1.85e-04]	52897	Rbfox3				intron	chr11	118759952	118759953	Peak_5914[gene=52897][PH=43][PH0=10.52][P=1.85e-04]	43	-
5915	Peak_5915[gene=52897][PH=72][PH0=10.52][P=9.72e-08]	52897	Rbfox3				intron	chr11	118760592	118760595	Peak_5915[gene=52897][PH=72][PH0=10.52][P=9.72e-08]	72	-
5916	Peak_5916[gene=52897][PH=44][PH0=10.52][P=4.56e-05]	52897	Rbfox3	LTR	1		intron	chr11	118761431	118761434	Peak_5916[gene=52897][PH=44][PH0=10.52][P=4.56e-05]	44	-
5917	Peak_5917[gene=52897][PH=46][PH0=10.52][P=2.66e-06]	52897	Rbfox3				intron	chr11	118762164	118762167	Peak_5917[gene=52897][PH=46][PH0=10.52][P=2.66e-06]	46	-
5918	Peak_5918[gene=52897][PH=40][PH0=10.52][P=1.07e-02]	52897	Rbfox3				intron	chr11	118762377	118762379	Peak_5918[gene=52897][PH=40][PH0=10.52][P=1.07e-02]	40	-
5919	Peak_5919[gene=52897][PH=56][PH0=10.52][P=9.72e-08]	52897	Rbfox3	LINE	1		intron	chr11	118763849	118763850	Peak_5919[gene=52897][PH=56][PH0=10.52][P=9.72e-08]	56	-
5920	Peak_5920[gene=52897][PH=47][PH0=10.52][P=6.80e-07]	52897	Rbfox3				intron	chr11	118764360	118764361	Peak_5920[gene=52897][PH=47][PH0=10.52][P=6.80e-07]	47	-
5921	Peak_5921[gene=52897][PH=39][PH0=10.52][P=3.92e-02]	52897	Rbfox3	LTR	1		intron	chr11	118765274	118765277	Peak_5921[gene=52897][PH=39][PH0=10.52][P=3.92e-02]	39	-
5922	Peak_5922[gene=52897][PH=43][PH0=10.52][P=1.85e-04]	52897	Rbfox3	LTR	1		intron	chr11	118765348	118765350	Peak_5922[gene=52897][PH=43][PH0=10.52][P=1.85e-04]	43	-
5923	Peak_5923[gene=52897][PH=46][PH0=10.52][P=2.66e-06]	52897	Rbfox3	SINE	1		intron	chr11	118766114	118766115	Peak_5923[gene=52897][PH=46][PH0=10.52][P=2.66e-06]	46	-
5924	Peak_5924[gene=52897][PH=42][PH0=10.52][P=7.32e-04]	52897	Rbfox3				intron	chr11	118766907	118766917	Peak_5924[gene=52897][PH=42][PH0=10.52][P=7.32e-04]	42	-
5925	Peak_5925[gene=52897][PH=62][PH0=10.52][P=9.72e-08]	52897	Rbfox3				intron	chr11	118767277	118767279	Peak_5925[gene=52897][PH=62][PH0=10.52][P=9.72e-08]	62	-
5926	Peak_5926[gene=52897][PH=61][PH0=10.52][P=9.72e-08]	52897	Rbfox3				intron	chr11	118769042	118769044	Peak_5926[gene=52897][PH=61][PH0=10.52][P=9.72e-08]	61	-
5927	Peak_5927[gene=52897][PH=79][PH0=10.52][P=9.72e-08]	52897	Rbfox3				intron	chr11	118769769	118769770	Peak_5927[gene=52897][PH=79][PH0=10.52][P=9.72e-08]	79	-
5928	Peak_5928[gene=52897][PH=42][PH0=10.52][P=7.32e-04]	52897	Rbfox3				intron	chr11	118772429	118772430	Peak_5928[gene=52897][PH=42][PH0=10.52][P=7.32e-04]	42	-
5929	Peak_5929[gene=52897][PH=47][PH0=10.52][P=6.80e-07]	52897	Rbfox3				intron	chr11	118772898	118772899	Peak_5929[gene=52897][PH=47][PH0=10.52][P=6.80e-07]	47	-
5930	Peak_5930[gene=52897][PH=40][PH0=10.52][P=1.07e-02]	52897	Rbfox3				intron	chr11	118773253	118773256	Peak_5930[gene=52897][PH=40][PH0=10.52][P=1.07e-02]	40	-
5931	Peak_5931[gene=52897][PH=60][PH0=10.52][P=9.72e-08]	52897	Rbfox3				intron	chr11	118773389	118773392	Peak_5931[gene=52897][PH=60][PH0=10.52][P=9.72e-08]	60	-
5932	Peak_5932[gene=52897][PH=120][PH0=10.52][P=9.72e-08]	52897	Rbfox3				intron	chr11	118773511	118773512	Peak_5932[gene=52897][PH=120][PH0=10.52][P=9.72e-08]	120	-
5933	Peak_5933[gene=52897][PH=145][PH0=10.52][P=9.72e-08]	52897	Rbfox3				intron	chr11	118773730	118773732	Peak_5933[gene=52897][PH=145][PH0=10.52][P=9.72e-08]	145	-
5934	Peak_5934[gene=52897][PH=50][PH0=10.52][P=1.13e-07]	52897	Rbfox3	LINE	1		intron	chr11	118774711	118774712	Peak_5934[gene=52897][PH=50][PH0=10.52][P=1.13e-07]	50	-
5935	Peak_5935[gene=52897][PH=42][PH0=10.52][P=7.32e-04]	52897	Rbfox3				intron	chr11	118775729	118775730	Peak_5935[gene=52897][PH=42][PH0=10.52][P=7.32e-04]	42	-
5936	Peak_5936[gene=52897][PH=39][PH0=10.52][P=3.92e-02]	52897	Rbfox3	LTR	1		intron	chr11	118776186	118776192	Peak_5936[gene=52897][PH=39][PH0=10.52][P=3.92e-02]	39	-
5937	Peak_5937[gene=52897][PH=45][PH0=10.52][P=1.10e-05]	52897	Rbfox3				intron	chr11	118777489	118777490	Peak_5937[gene=52897][PH=45][PH0=10.52][P=1.10e-05]	45	-
5938	Peak_5938[gene=52897][PH=45][PH0=10.52][P=1.10e-05]	52897	Rbfox3				intron	chr11	118778096	118778097	Peak_5938[gene=52897][PH=45][PH0=10.52][P=1.10e-05]	45	-
5939	Peak_5939[gene=52897][PH=41][PH0=10.52][P=2.83e-03]	52897	Rbfox3	SINE	1		intron	chr11	118778631	118778639	Peak_5939[gene=52897][PH=41][PH0=10.52][P=2.83e-03]	41	-
5940	Peak_5940[gene=52897][PH=42][PH0=10.52][P=7.32e-04]	52897	Rbfox3				intron	chr11	118778773	118778775	Peak_5940[gene=52897][PH=42][PH0=10.52][P=7.32e-04]	42	-
5941	Peak_5941[gene=52897][PH=43][PH0=10.52][P=1.85e-04]	52897	Rbfox3	SINE	1		intron	chr11	118780479	118780484	Peak_5941[gene=52897][PH=43][PH0=10.52][P=1.85e-04]	43	-
5942	Peak_5942[gene=52897][PH=40][PH0=10.52][P=1.07e-02]	52897	Rbfox3				intron	chr11	118783051	118783056	Peak_5942[gene=52897][PH=40][PH0=10.52][P=1.07e-02]	40	-
5943	Peak_5943[gene=52897][PH=49][PH0=10.52][P=1.30e-07]	52897	Rbfox3				intron	chr11	118783805	118783809	Peak_5943[gene=52897][PH=49][PH0=10.52][P=1.30e-07]	49	-
5944	Peak_5944[gene=52897][PH=50][PH0=10.52][P=1.13e-07]	52897	Rbfox3				intron	chr11	118784359	118784361	Peak_5944[gene=52897][PH=50][PH0=10.52][P=1.13e-07]	50	-
5945	Peak_5945[gene=52897][PH=39][PH0=10.52][P=3.92e-02]	52897	Rbfox3				intron	chr11	118786745	118786746	Peak_5945[gene=52897][PH=39][PH0=10.52][P=3.92e-02]	39	-
5946	Peak_5946[gene=52897][PH=51][PH0=10.52][P=9.72e-08]	52897	Rbfox3				intron	chr11	118787314	118787316	Peak_5946[gene=52897][PH=51][PH0=10.52][P=9.72e-08]	51	-
5947	Peak_5947[gene=52897][PH=42][PH0=10.52][P=7.32e-04]	52897	Rbfox3				intron	chr11	118790654	118790655	Peak_5947[gene=52897][PH=42][PH0=10.52][P=7.32e-04]	42	-
5948	Peak_5948[gene=52897][PH=40][PH0=10.52][P=1.07e-02]	52897	Rbfox3				intron	chr11	118792128	118792129	Peak_5948[gene=52897][PH=40][PH0=10.52][P=1.07e-02]	40	-
5949	Peak_5949[gene=52897][PH=54][PH0=10.52][P=9.72e-08]	52897	Rbfox3				intron	chr11	118792364	118792368	Peak_5949[gene=52897][PH=54][PH0=10.52][P=9.72e-08]	54	-
5950	Peak_5950[gene=52897][PH=70][PH0=10.52][P=9.72e-08]	52897	Rbfox3				intron	chr11	118793512	118793513	Peak_5950[gene=52897][PH=70][PH0=10.52][P=9.72e-08]	70	-
5951	Peak_5951[gene=52897][PH=39][PH0=10.52][P=3.92e-02]	52897	Rbfox3				intron	chr11	118793798	118793816	Peak_5951[gene=52897][PH=39][PH0=10.52][P=3.92e-02]	39	-
5952	Peak_5952[gene=52897][PH=39][PH0=10.52][P=3.92e-02]	52897	Rbfox3				intron	chr11	118794145	118794147	Peak_5952[gene=52897][PH=39][PH0=10.52][P=3.92e-02]	39	-
5953	Peak_5953[gene=52897][PH=39][PH0=10.52][P=3.92e-02]	52897	Rbfox3				intron	chr11	118794766	118794773	Peak_5953[gene=52897][PH=39][PH0=10.52][P=3.92e-02]	39	-
5954	Peak_5954[gene=52897][PH=60][PH0=10.52][P=9.72e-08]	52897	Rbfox3				intron	chr11	118794861	118794862	Peak_5954[gene=52897][PH=60][PH0=10.52][P=9.72e-08]	60	-
5955	Peak_5955[gene=52897][PH=61][PH0=10.52][P=9.72e-08]	52897	Rbfox3				intron	chr11	118795238	118795239	Peak_5955[gene=52897][PH=61][PH0=10.52][P=9.72e-08]	61	-
5956	Peak_5956[gene=52897][PH=58][PH0=10.52][P=9.72e-08]	52897	Rbfox3				intron	chr11	118795335	118795336	Peak_5956[gene=52897][PH=58][PH0=10.52][P=9.72e-08]	58	-
5957	Peak_5957[gene=52897][PH=60][PH0=10.52][P=9.72e-08]	52897	Rbfox3				intron	chr11	118795916	118795917	Peak_5957[gene=52897][PH=60][PH0=10.52][P=9.72e-08]	60	-
5958	Peak_5958[gene=52897][PH=81][PH0=10.52][P=9.72e-08]	52897	Rbfox3				intron	chr11	118796970	118796971	Peak_5958[gene=52897][PH=81][PH0=10.52][P=9.72e-08]	81	-
5959	Peak_5959[gene=52897][PH=318][PH0=10.52][P=9.72e-08]	52897	Rbfox3	Simple_repeat	1		intron	chr11	118797317	118797318	Peak_5959[gene=52897][PH=318][PH0=10.52][P=9.72e-08]	318	-
5960	Peak_5960[gene=52897][PH=293][PH0=10.52][P=9.72e-08]	52897	Rbfox3	Simple_repeat	1		intron	chr11	118797564	118797565	Peak_5960[gene=52897][PH=293][PH0=10.52][P=9.72e-08]	293	-
5961	Peak_5961[gene=52897][PH=175][PH0=10.52][P=9.72e-08]	52897	Rbfox3				intron	chr11	118797863	118797865	Peak_5961[gene=52897][PH=175][PH0=10.52][P=9.72e-08]	175	-
5962	Peak_5962[gene=52897][PH=52][PH0=10.52][P=9.72e-08]	52897	Rbfox3				intron	chr11	118798436	118798438	Peak_5962[gene=52897][PH=52][PH0=10.52][P=9.72e-08]	52	-
5963	Peak_5963[gene=52897][PH=44][PH0=10.52][P=4.56e-05]	52897	Rbfox3				intron	chr11	118798523	118798524	Peak_5963[gene=52897][PH=44][PH0=10.52][P=4.56e-05]	44	-
5964	Peak_5964[gene=52897][PH=74][PH0=10.52][P=9.72e-08]	52897	Rbfox3				intron	chr11	118798858	118798861	Peak_5964[gene=52897][PH=74][PH0=10.52][P=9.72e-08]	74	-
5965	Peak_5965[gene=52897][PH=43][PH0=10.52][P=1.85e-04]	52897	Rbfox3				intron	chr11	118799257	118799258	Peak_5965[gene=52897][PH=43][PH0=10.52][P=1.85e-04]	43	-
5966	Peak_5966[gene=52897][PH=50][PH0=10.52][P=1.13e-07]	52897	Rbfox3				intron	chr11	118799351	118799353	Peak_5966[gene=52897][PH=50][PH0=10.52][P=1.13e-07]	50	-
5967	Peak_5967[gene=52897][PH=54][PH0=10.52][P=9.72e-08]	52897	Rbfox3	LTR	1		intron	chr11	118800984	118800987	Peak_5967[gene=52897][PH=54][PH0=10.52][P=9.72e-08]	54	-
5968	Peak_5968[gene=52897][PH=41][PH0=10.52][P=2.83e-03]	52897	Rbfox3				intron	chr11	118801239	118801245	Peak_5968[gene=52897][PH=41][PH0=10.52][P=2.83e-03]	41	-
5969	Peak_5969[gene=52897][PH=55][PH0=10.52][P=9.72e-08]	52897	Rbfox3				intron	chr11	118801411	118801418	Peak_5969[gene=52897][PH=55][PH0=10.52][P=9.72e-08]	55	-
5970	Peak_5970[gene=52897][PH=58][PH0=10.52][P=9.72e-08]	52897	Rbfox3				intron	chr11	118801586	118801588	Peak_5970[gene=52897][PH=58][PH0=10.52][P=9.72e-08]	58	-
5971	Peak_5971[gene=52897][PH=44][PH0=10.52][P=4.56e-05]	52897	Rbfox3				intron	chr11	118801720	118801721	Peak_5971[gene=52897][PH=44][PH0=10.52][P=4.56e-05]	44	-
5972	Peak_5972[gene=52897][PH=40][PH0=10.52][P=1.07e-02]	52897	Rbfox3	SINE	1		intron	chr11	118802132	118802135	Peak_5972[gene=52897][PH=40][PH0=10.52][P=1.07e-02]	40	-
5973	Peak_5973[gene=52897][PH=87][PH0=10.52][P=9.72e-08]	52897	Rbfox3				intron	chr11	118802611	118802618	Peak_5973[gene=52897][PH=87][PH0=10.52][P=9.72e-08]	87	-
5974	Peak_5974[gene=52897][PH=41][PH0=10.52][P=2.83e-03]	52897	Rbfox3	LTR	1		intron	chr11	118803408	118803411	Peak_5974[gene=52897][PH=41][PH0=10.52][P=2.83e-03]	41	-
5975	Peak_5975[gene=52897][PH=45][PH0=10.52][P=1.10e-05]	52897	Rbfox3				intron	chr11	118804458	118804462	Peak_5975[gene=52897][PH=45][PH0=10.52][P=1.10e-05]	45	-
5976	Peak_5976[gene=52897][PH=49][PH0=10.52][P=1.30e-07]	52897	Rbfox3				intron	chr11	118804783	118804785	Peak_5976[gene=52897][PH=49][PH0=10.52][P=1.30e-07]	49	-
5977	Peak_5977[gene=52897][PH=40][PH0=10.52][P=1.07e-02]	52897	Rbfox3				intron	chr11	118804932	118804941	Peak_5977[gene=52897][PH=40][PH0=10.52][P=1.07e-02]	40	-
5978	Peak_5978[gene=52897][PH=63][PH0=10.52][P=9.72e-08]	52897	Rbfox3				intron	chr11	118805233	118805234	Peak_5978[gene=52897][PH=63][PH0=10.52][P=9.72e-08]	63	-
5979	Peak_5979[gene=52897][PH=96][PH0=10.52][P=9.72e-08]	52897	Rbfox3	SINE	1		intron	chr11	118805642	118805644	Peak_5979[gene=52897][PH=96][PH0=10.52][P=9.72e-08]	96	-
5980	Peak_5980[gene=52897][PH=46][PH0=10.52][P=2.66e-06]	52897	Rbfox3	LTR	1		intron	chr11	118806020	118806024	Peak_5980[gene=52897][PH=46][PH0=10.52][P=2.66e-06]	46	-
5981	Peak_5981[gene=52897][PH=56][PH0=10.52][P=9.72e-08]	52897	Rbfox3				intron	chr11	118806262	118806265	Peak_5981[gene=52897][PH=56][PH0=10.52][P=9.72e-08]	56	-
5982	Peak_5982[gene=52897][PH=42][PH0=10.52][P=7.32e-04]	52897	Rbfox3				intron	chr11	118806349	118806353	Peak_5982[gene=52897][PH=42][PH0=10.52][P=7.32e-04]	42	-
5983	Peak_5983[gene=52897][PH=79][PH0=10.52][P=9.72e-08]	52897	Rbfox3				intron	chr11	118806469	118806470	Peak_5983[gene=52897][PH=79][PH0=10.52][P=9.72e-08]	79	-
5984	Peak_5984[gene=52897][PH=44][PH0=10.52][P=4.56e-05]	52897	Rbfox3				intron	chr11	118806896	118806901	Peak_5984[gene=52897][PH=44][PH0=10.52][P=4.56e-05]	44	-
5985	Peak_5985[gene=52897][PH=39][PH0=10.52][P=3.92e-02]	52897	Rbfox3				intron	chr11	118807598	118807603	Peak_5985[gene=52897][PH=39][PH0=10.52][P=3.92e-02]	39	-
5986	Peak_5986[gene=52897][PH=43][PH0=10.52][P=1.85e-04]	52897	Rbfox3				intron	chr11	118808085	118808091	Peak_5986[gene=52897][PH=43][PH0=10.52][P=1.85e-04]	43	-
5987	Peak_5987[gene=52897][PH=90][PH0=10.52][P=9.72e-08]	52897	Rbfox3				intron	chr11	118809588	118809590	Peak_5987[gene=52897][PH=90][PH0=10.52][P=9.72e-08]	90	-
5988	Peak_5988[gene=52897][PH=64][PH0=10.52][P=9.72e-08]	52897	Rbfox3				intron	chr11	118809836	118809837	Peak_5988[gene=52897][PH=64][PH0=10.52][P=9.72e-08]	64	-
5989	Peak_5989[gene=52897][PH=54][PH0=10.52][P=9.72e-08]	52897	Rbfox3				intron	chr11	118810036	118810038	Peak_5989[gene=52897][PH=54][PH0=10.52][P=9.72e-08]	54	-
5990	Peak_5990[gene=52897][PH=42][PH0=10.52][P=7.32e-04]	52897	Rbfox3				intron	chr11	118810392	118810393	Peak_5990[gene=52897][PH=42][PH0=10.52][P=7.32e-04]	42	-
5991	Peak_5991[gene=52897][PH=41][PH0=10.52][P=2.83e-03]	52897	Rbfox3	SINE	1		intron	chr11	118810511	118810513	Peak_5991[gene=52897][PH=41][PH0=10.52][P=2.83e-03]	41	-
5992	Peak_5992[gene=52897][PH=59][PH0=10.52][P=9.72e-08]	52897	Rbfox3				intron	chr11	118810937	118810940	Peak_5992[gene=52897][PH=59][PH0=10.52][P=9.72e-08]	59	-
5993	Peak_5993[gene=52897][PH=40][PH0=10.52][P=1.07e-02]	52897	Rbfox3				5'UTR	chr11	118811302	118811303	Peak_5993[gene=52897][PH=40][PH0=10.52][P=1.07e-02]	40	-
5994	Peak_5994[gene=52897][PH=46][PH0=10.52][P=2.66e-06]	52897	Rbfox3				intron	chr11	118847708	118847709	Peak_5994[gene=52897][PH=46][PH0=10.52][P=2.66e-06]	46	-
5995	Peak_5995[gene=52897][PH=41][PH0=10.52][P=2.83e-03]	52897	Rbfox3				intron	chr11	118847844	118847850	Peak_5995[gene=52897][PH=41][PH0=10.52][P=2.83e-03]	41	-
5996	Peak_5996[gene=52897][PH=41][PH0=10.52][P=2.83e-03]	52897	Rbfox3				intron	chr11	118857282	118857284	Peak_5996[gene=52897][PH=41][PH0=10.52][P=2.83e-03]	41	-
5997	Peak_5997[gene=52897][PH=42][PH0=10.52][P=7.32e-04]	52897	Rbfox3				intron	chr11	118862285	118862286	Peak_5997[gene=52897][PH=42][PH0=10.52][P=7.32e-04]	42	-
5998	Peak_5998[gene=52897][PH=41][PH0=10.52][P=2.83e-03]	52897	Rbfox3				intron	chr11	118864119	118864123	Peak_5998[gene=52897][PH=41][PH0=10.52][P=2.83e-03]	41	-
5999	Peak_5999[gene=52897][PH=52][PH0=10.52][P=9.72e-08]	52897	Rbfox3				intron	chr11	118876019	118876022	Peak_5999[gene=52897][PH=52][PH0=10.52][P=9.72e-08]	52	-
6000	Peak_6000[gene=52897][PH=39][PH0=10.52][P=3.92e-02]	52897	Rbfox3				intron	chr11	118883343	118883348	Peak_6000[gene=52897][PH=39][PH0=10.52][P=3.92e-02]	39	-
6001	Peak_6001[gene=52897][PH=72][PH0=10.52][P=9.72e-08]	52897	Rbfox3				intron	chr11	118884521	118884522	Peak_6001[gene=52897][PH=72][PH0=10.52][P=9.72e-08]	72	-
6002	Peak_6002[gene=52897][PH=59][PH0=10.52][P=9.72e-08]	52897	Rbfox3	LTR	1		intron	chr11	118884777	118884779	Peak_6002[gene=52897][PH=59][PH0=10.52][P=9.72e-08]	59	-
6003	Peak_6003[gene=52897][PH=44][PH0=10.52][P=4.56e-05]	52897	Rbfox3				intron	chr11	118885386	118885387	Peak_6003[gene=52897][PH=44][PH0=10.52][P=4.56e-05]	44	-
6004	Peak_6004[gene=52897][PH=39][PH0=10.52][P=3.92e-02]	52897	Rbfox3				intron	chr11	118886420	118886425	Peak_6004[gene=52897][PH=39][PH0=10.52][P=3.92e-02]	39	-
6005	Peak_6005[gene=52897][PH=86][PH0=10.52][P=9.72e-08]	52897	Rbfox3	Low_complexity	1		intron	chr11	118887828	118887830	Peak_6005[gene=52897][PH=86][PH0=10.52][P=9.72e-08]	86	-
6006	Peak_6006[gene=52897][PH=40][PH0=10.52][P=1.07e-02]	52897	Rbfox3	Low_complexity	1		intron	chr11	118888054	118888058	Peak_6006[gene=52897][PH=40][PH0=10.52][P=1.07e-02]	40	-
6007	Peak_6007[gene=52897][PH=53][PH0=10.52][P=9.72e-08]	52897	Rbfox3				intron	chr11	118888320	118888322	Peak_6007[gene=52897][PH=53][PH0=10.52][P=9.72e-08]	53	-
6008	Peak_6008[gene=52897][PH=43][PH0=10.52][P=1.85e-04]	52897	Rbfox3				intron	chr11	118888952	118888954	Peak_6008[gene=52897][PH=43][PH0=10.52][P=1.85e-04]	43	-
6009	Peak_6009[gene=52897][PH=67][PH0=10.52][P=9.72e-08]	52897	Rbfox3				intron	chr11	118890762	118890764	Peak_6009[gene=52897][PH=67][PH0=10.52][P=9.72e-08]	67	-
6010	Peak_6010[gene=52897][PH=47][PH0=10.52][P=6.80e-07]	52897	Rbfox3				intron	chr11	118892529	118892531	Peak_6010[gene=52897][PH=47][PH0=10.52][P=6.80e-07]	47	-
6011	Peak_6011[gene=52897][PH=40][PH0=10.52][P=1.07e-02]	52897	Rbfox3				intron	chr11	118892688	118892692	Peak_6011[gene=52897][PH=40][PH0=10.52][P=1.07e-02]	40	-
6012	Peak_6012[gene=52897][PH=48][PH0=10.52][P=2.27e-07]	52897	Rbfox3				intron	chr11	118893078	118893081	Peak_6012[gene=52897][PH=48][PH0=10.52][P=2.27e-07]	48	-
6013	Peak_6013[gene=52897][PH=65][PH0=10.52][P=9.72e-08]	52897	Rbfox3				intron	chr11	118894400	118894404	Peak_6013[gene=52897][PH=65][PH0=10.52][P=9.72e-08]	65	-
6014	Peak_6014[gene=52897][PH=58][PH0=10.52][P=9.72e-08]	52897	Rbfox3				intron	chr11	118894725	118894726	Peak_6014[gene=52897][PH=58][PH0=10.52][P=9.72e-08]	58	-
6015	Peak_6015[gene=52897][PH=55][PH0=10.52][P=9.72e-08]	52897	Rbfox3				intron	chr11	118895253	118895257	Peak_6015[gene=52897][PH=55][PH0=10.52][P=9.72e-08]	55	-
6016	Peak_6016[gene=52897][PH=39][PH0=10.52][P=3.92e-02]	52897	Rbfox3				intron	chr11	118895760	118895761	Peak_6016[gene=52897][PH=39][PH0=10.52][P=3.92e-02]	39	-
6017	Peak_6017[gene=52897][PH=44][PH0=10.52][P=4.56e-05]	52897	Rbfox3				intron	chr11	118897184	118897187	Peak_6017[gene=52897][PH=44][PH0=10.52][P=4.56e-05]	44	-
6018	Peak_6018[gene=52897][PH=44][PH0=10.52][P=4.56e-05]	52897	Rbfox3				intron	chr11	118897936	118897940	Peak_6018[gene=52897][PH=44][PH0=10.52][P=4.56e-05]	44	-
6019	Peak_6019[gene=52897][PH=39][PH0=10.52][P=3.92e-02]	52897	Rbfox3				intron	chr11	118900246	118900247	Peak_6019[gene=52897][PH=39][PH0=10.52][P=3.92e-02]	39	-
6020	Peak_6020[gene=52897][PH=43][PH0=10.52][P=1.85e-04]	52897	Rbfox3				intron	chr11	118900342	118900343	Peak_6020[gene=52897][PH=43][PH0=10.52][P=1.85e-04]	43	-
6021	Peak_6021[gene=52897][PH=59][PH0=10.52][P=9.72e-08]	52897	Rbfox3				intron	chr11	118900600	118900601	Peak_6021[gene=52897][PH=59][PH0=10.52][P=9.72e-08]	59	-
6022	Peak_6022[gene=52897][PH=47][PH0=10.52][P=6.80e-07]	52897	Rbfox3				intron	chr11	118900890	118900895	Peak_6022[gene=52897][PH=47][PH0=10.52][P=6.80e-07]	47	-
6023	Peak_6023[gene=52897][PH=46][PH0=10.52][P=2.66e-06]	52897	Rbfox3				intron	chr11	118901204	118901205	Peak_6023[gene=52897][PH=46][PH0=10.52][P=2.66e-06]	46	-
6024	Peak_6024[gene=52897][PH=42][PH0=10.52][P=7.32e-04]	52897	Rbfox3				intron	chr11	118901573	118901576	Peak_6024[gene=52897][PH=42][PH0=10.52][P=7.32e-04]	42	-
6025	Peak_6025[gene=52897][PH=60][PH0=10.52][P=9.72e-08]	52897	Rbfox3				intron	chr11	118901874	118901878	Peak_6025[gene=52897][PH=60][PH0=10.52][P=9.72e-08]	60	-
6026	Peak_6026[gene=52897][PH=59][PH0=10.52][P=9.72e-08]	52897	Rbfox3				intron	chr11	118905755	118905760	Peak_6026[gene=52897][PH=59][PH0=10.52][P=9.72e-08]	59	-
6027	Peak_6027[gene=52897][PH=54][PH0=10.52][P=9.72e-08]	52897	Rbfox3				intron	chr11	118906563	118906565	Peak_6027[gene=52897][PH=54][PH0=10.52][P=9.72e-08]	54	-
6028	Peak_6028[gene=52897][PH=39][PH0=10.52][P=3.92e-02]	52897	Rbfox3				intron	chr11	118906704	118906706	Peak_6028[gene=52897][PH=39][PH0=10.52][P=3.92e-02]	39	-
6029	Peak_6029[gene=52897][PH=104][PH0=10.52][P=9.72e-08]	52897	Rbfox3				intron	chr11	118907207	118907210	Peak_6029[gene=52897][PH=104][PH0=10.52][P=9.72e-08]	104	-
6030	Peak_6030[gene=52897][PH=95][PH0=10.52][P=9.72e-08]	52897	Rbfox3				intron	chr11	118907446	118907448	Peak_6030[gene=52897][PH=95][PH0=10.52][P=9.72e-08]	95	-
6031	Peak_6031[gene=52897][PH=46][PH0=10.52][P=2.66e-06]	52897	Rbfox3	DNA	1		intron	chr11	118907567	118907573	Peak_6031[gene=52897][PH=46][PH0=10.52][P=2.66e-06]	46	-
6032	Peak_6032[gene=52897][PH=66][PH0=10.52][P=9.72e-08]	52897	Rbfox3				intron	chr11	118907765	118907766	Peak_6032[gene=52897][PH=66][PH0=10.52][P=9.72e-08]	66	-
6033	Peak_6033[gene=52897][PH=52][PH0=10.52][P=9.72e-08]	52897	Rbfox3				intron	chr11	118907984	118907995	Peak_6033[gene=52897][PH=52][PH0=10.52][P=9.72e-08]	52	-
6034	Peak_6034[gene=52897][PH=42][PH0=10.52][P=7.32e-04]	52897	Rbfox3				intron	chr11	118908103	118908105	Peak_6034[gene=52897][PH=42][PH0=10.52][P=7.32e-04]	42	-
6035	Peak_6035[gene=52897][PH=40][PH0=10.52][P=1.07e-02]	52897	Rbfox3				intron	chr11	118908671	118908678	Peak_6035[gene=52897][PH=40][PH0=10.52][P=1.07e-02]	40	-
6036	Peak_6036[gene=52897][PH=60][PH0=10.52][P=9.72e-08]	52897	Rbfox3				intron	chr11	118908860	118908861	Peak_6036[gene=52897][PH=60][PH0=10.52][P=9.72e-08]	60	-
6037	Peak_6037[gene=52897][PH=39][PH0=10.52][P=3.92e-02]	52897	Rbfox3				intron	chr11	118908948	118908949	Peak_6037[gene=52897][PH=39][PH0=10.52][P=3.92e-02]	39	-
6038	Peak_6038[gene=52897][PH=89][PH0=10.52][P=9.72e-08]	52897	Rbfox3				intron	chr11	118909096	118909097	Peak_6038[gene=52897][PH=89][PH0=10.52][P=9.72e-08]	89	-
6039	Peak_6039[gene=52897][PH=48][PH0=10.52][P=2.27e-07]	52897	Rbfox3				5'UTR	chr11	118909353	118909354	Peak_6039[gene=52897][PH=48][PH0=10.52][P=2.27e-07]	48	-
6040	Peak_6040[gene=52897][PH=49][PH0=10.52][P=1.30e-07]	52897	Rbfox3				5'UTR	chr11	118909444	118909445	Peak_6040[gene=52897][PH=49][PH0=10.52][P=1.30e-07]	49	-
6041	Peak_6041[gene=207592][PH=15][PH0=1.49][P=2.67e-02]	207592	Tbc1d16	SINE	1		intron	chr11	119177783	119177800	Peak_6041[gene=207592][PH=15][PH0=1.49][P=2.67e-02]	15	-
6042	Peak_6042[gene=11302][PH=30][PH0=3.06][P=1.00e-100]	11302	Aatk				3'UTR	chr11	120007374	120007381	Peak_6042[gene=11302][PH=30][PH0=3.06][P=1.00e-100]	30	-
6043	Peak_6043[gene=11302][PH=27][PH0=3.06][P=1.53e-08]	11302	Aatk				3'UTR	chr11	120007853	120007855	Peak_6043[gene=11302][PH=27][PH0=3.06][P=1.53e-08]	27	-
6044	Peak_6044[gene=192662][PH=12][PH0=1.08][P=2.95e-02]	192662	Arhgdia				3'UTR	chr11	120578709	120578710	Peak_6044[gene=192662][PH=12][PH0=1.08][P=2.95e-02]	12	-
6045	Peak_6045[gene=192662][PH=12][PH0=1.08][P=2.95e-02]	192662	Arhgdia				3'UTR	chr11	120579109	120579116	Peak_6045[gene=192662][PH=12][PH0=1.08][P=2.95e-02]	12	-
6046	Peak_6046[gene=104318][PH=14][PH0=0.86][P=8.40e-05]	104318	Csnk1d	SINE	1		intron	chr11	120978676	120978679	Peak_6046[gene=104318][PH=14][PH0=0.86][P=8.40e-05]	14	-
6047	Peak_6047[gene=104318][PH=14][PH0=0.86][P=8.40e-05]	104318	Csnk1d	Low_complexity	1		intron	chr11	120990479	120990485	Peak_6047[gene=104318][PH=14][PH0=0.86][P=8.40e-05]	14	-
6048	Peak_6048[gene=16570][PH=13][PH0=1.14][P=4.70e-02]	16570	Kif3c				3'UTR	chr12	3404933	3404938	Peak_6048[gene=16570][PH=13][PH0=1.14][P=4.70e-02]	13	+
6049	Peak_6049[gene=75302][PH=15][PH0=1.17][P=1.00e-03]	75302	Asxl2	LTR	1		intron	chr12	3453966	3453976	Peak_6049[gene=75302][PH=15][PH0=1.17][P=1.00e-03]	15	+
6050	Peak_6050[gene=75302][PH=17][PH0=1.17][P=5.81e-06]	75302	Asxl2				intron	chr12	3461419	3461424	Peak_6050[gene=75302][PH=17][PH0=1.17][P=5.81e-06]	17	+
6051	Peak_6051[gene=75302][PH=25][PH0=1.17][P=3.07e-09]	75302	Asxl2				intron	chr12	3465951	3465953	Peak_6051[gene=75302][PH=25][PH0=1.17][P=3.07e-09]	25	+
6052	Peak_6052[gene=75302][PH=15][PH0=1.17][P=1.00e-03]	75302	Asxl2				intron	chr12	3468357	3468363	Peak_6052[gene=75302][PH=15][PH0=1.17][P=1.00e-03]	15	+
6053	Peak_6053[gene=13528][PH=15][PH0=1.05][P=5.83e-04]	13528	Dtnb				intron	chr12	3759970	3759972	Peak_6053[gene=13528][PH=15][PH0=1.05][P=5.83e-04]	15	+
6054	Peak_6054[gene=13435][PH=31][PH0=3.75][P=1.00e-100]	13435	Dnmt3a				intron	chr12	3807796	3807803	Peak_6054[gene=13435][PH=31][PH0=3.75][P=1.00e-100]	31	+
6055	Peak_6055[gene=13435][PH=43][PH0=3.75][P=1.00e-100]	13435	Dnmt3a	Low_complexity	1		intron	chr12	3807973	3807974	Peak_6055[gene=13435][PH=43][PH0=3.75][P=1.00e-100]	43	+
6056	Peak_6056[gene=13435][PH=33][PH0=3.75][P=1.00e-100]	13435	Dnmt3a				intron	chr12	3809099	3809106	Peak_6056[gene=13435][PH=33][PH0=3.75][P=1.00e-100]	33	+
6057	Peak_6057[gene=13435][PH=28][PH0=3.75][P=8.29e-07]	13435	Dnmt3a				intron	chr12	3809233	3809239	Peak_6057[gene=13435][PH=28][PH0=3.75][P=8.29e-07]	28	+
6058	Peak_6058[gene=13435][PH=53][PH0=3.75][P=1.00e-100]	13435	Dnmt3a				intron	chr12	3809936	3809937	Peak_6058[gene=13435][PH=53][PH0=3.75][P=1.00e-100]	53	+
6059	Peak_6059[gene=13435][PH=26][PH0=3.75][P=4.14e-05]	13435	Dnmt3a				intron	chr12	3810784	3810792	Peak_6059[gene=13435][PH=26][PH0=3.75][P=4.14e-05]	26	+
6060	Peak_6060[gene=13435][PH=31][PH0=3.75][P=1.00e-100]	13435	Dnmt3a				intron	chr12	3811310	3811312	Peak_6060[gene=13435][PH=31][PH0=3.75][P=1.00e-100]	31	+
6061	Peak_6061[gene=13435][PH=33][PH0=3.75][P=1.00e-100]	13435	Dnmt3a				intron	chr12	3811956	3811967	Peak_6061[gene=13435][PH=33][PH0=3.75][P=1.00e-100]	33	+
6062	Peak_6062[gene=13435][PH=26][PH0=3.75][P=4.14e-05]	13435	Dnmt3a				intron	chr12	3814273	3814274	Peak_6062[gene=13435][PH=26][PH0=3.75][P=4.14e-05]	26	+
6063	Peak_6063[gene=13435][PH=25][PH0=3.75][P=2.74e-04]	13435	Dnmt3a				intron	chr12	3815257	3815265	Peak_6063[gene=13435][PH=25][PH0=3.75][P=2.74e-04]	25	+
6064	Peak_6064[gene=13435][PH=29][PH0=3.75][P=1.04e-07]	13435	Dnmt3a				intron	chr12	3816897	3816898	Peak_6064[gene=13435][PH=29][PH0=3.75][P=1.04e-07]	29	+
6065	Peak_6065[gene=13435][PH=25][PH0=3.75][P=2.74e-04]	13435	Dnmt3a				intron	chr12	3817088	3817090	Peak_6065[gene=13435][PH=25][PH0=3.75][P=2.74e-04]	25	+
6066	Peak_6066[gene=13435][PH=63][PH0=3.75][P=1.00e-100]	13435	Dnmt3a				intron	chr12	3817294	3817297	Peak_6066[gene=13435][PH=63][PH0=3.75][P=1.00e-100]	63	+
6067	Peak_6067[gene=13435][PH=25][PH0=3.75][P=2.74e-04]	13435	Dnmt3a				intron	chr12	3820525	3820528	Peak_6067[gene=13435][PH=25][PH0=3.75][P=2.74e-04]	25	+
6068	Peak_6068[gene=13435][PH=24][PH0=3.75][P=1.74e-03]	13435	Dnmt3a				intron	chr12	3820875	3820877	Peak_6068[gene=13435][PH=24][PH0=3.75][P=1.74e-03]	24	+
6069	Peak_6069[gene=13435][PH=25][PH0=3.75][P=2.74e-04]	13435	Dnmt3a				intron	chr12	3821284	3821286	Peak_6069[gene=13435][PH=25][PH0=3.75][P=2.74e-04]	25	+
6070	Peak_6070[gene=13435][PH=24][PH0=3.75][P=1.74e-03]	13435	Dnmt3a	LTR	1		intron	chr12	3821625	3821626	Peak_6070[gene=13435][PH=24][PH0=3.75][P=1.74e-03]	24	+
6071	Peak_6071[gene=13435][PH=29][PH0=3.75][P=1.04e-07]	13435	Dnmt3a				intron	chr12	3825881	3825890	Peak_6071[gene=13435][PH=29][PH0=3.75][P=1.04e-07]	29	+
6072	Peak_6072[gene=13435][PH=23][PH0=3.75][P=1.06e-02]	13435	Dnmt3a				intron	chr12	3829284	3829291	Peak_6072[gene=13435][PH=23][PH0=3.75][P=1.06e-02]	23	+
6073	Peak_6073[gene=13435][PH=24][PH0=3.75][P=1.74e-03]	13435	Dnmt3a	SINE	1		intron	chr12	3829730	3829735	Peak_6073[gene=13435][PH=24][PH0=3.75][P=1.74e-03]	24	+
6074	Peak_6074[gene=217378][PH=11][PH0=0.58][P=3.80e-03]	217378	Dnajc27	Simple_repeat	1		intron	chr12	4094402	4094424	Peak_6074[gene=217378][PH=11][PH0=0.58][P=3.80e-03]	11	+
6075	Peak_6075[gene=320817][PH=12][PH0=0.80][P=3.43e-02]	320817	Atad2b	SINE	1		intron	chr12	4960140	4960150	Peak_6075[gene=320817][PH=12][PH0=0.80][P=3.43e-02]	12	+
6076	Peak_6076[gene=320817][PH=17][PH0=0.80][P=2.00e-08]	320817	Atad2b	LINE	1		intron	chr12	4993699	4993701	Peak_6076[gene=320817][PH=17][PH0=0.80][P=2.00e-08]	17	+
6077	Peak_6077[gene=80913][PH=22][PH0=1.59][P=3.01e-09]	80913	Pum2				5'UTR	chr12	8674377	8674383	Peak_6077[gene=80913][PH=22][PH0=1.59][P=3.01e-09]	22	+
6078	Peak_6078[gene=80913][PH=25][PH0=1.59][P=1.00e-100]	80913	Pum2				intron	chr12	8674916	8674920	Peak_6078[gene=80913][PH=25][PH0=1.59][P=1.00e-100]	25	+
6079	Peak_6079[gene=80913][PH=20][PH0=1.59][P=4.31e-07]	80913	Pum2	SINE	1		intron	chr12	8678656	8678661	Peak_6079[gene=80913][PH=20][PH0=1.59][P=4.31e-07]	20	+
6080	Peak_6080[gene=80913][PH=18][PH0=1.59][P=5.76e-05]	80913	Pum2	LINE	1		intron	chr12	8714810	8714813	Peak_6080[gene=80913][PH=18][PH0=1.59][P=5.76e-05]	18	+
6081	Peak_6081[gene=80913][PH=17][PH0=1.59][P=6.14e-04]	80913	Pum2				intron	chr12	8729223	8729228	Peak_6081[gene=80913][PH=17][PH0=1.59][P=6.14e-04]	17	+
6082	Peak_6082[gene=80913][PH=18][PH0=1.59][P=5.76e-05]	80913	Pum2				3'UTR	chr12	8750124	8750127	Peak_6082[gene=80913][PH=18][PH0=1.59][P=5.76e-05]	18	+
6083	Peak_6083[gene=80913][PH=16][PH0=1.59][P=6.15e-03]	80913	Pum2				3'UTR	chr12	8750627	8750633	Peak_6083[gene=80913][PH=16][PH0=1.59][P=6.15e-03]	16	+
6084	Peak_6084[gene=17775][PH=30][PH0=1.03][P=6.71e-10]	17775	Laptm4a				3'UTR	chr12	8938526	8938530	Peak_6084[gene=17775][PH=30][PH0=1.03][P=6.71e-10]	30	+
6085	Peak_6085[gene=76820][PH=15][PH0=1.24][P=3.00e-03]	76820	Fam49a				intron	chr12	12311992	12312009	Peak_6085[gene=76820][PH=15][PH0=1.24][P=3.00e-03]	15	+
6086	Peak_6086[gene=76820][PH=30][PH0=1.24][P=1.00e-100]	76820	Fam49a				3'UTR	chr12	12375159	12375162	Peak_6086[gene=76820][PH=30][PH0=1.24][P=1.00e-100]	30	+
6087	Peak_6087[gene=76820][PH=59][PH0=1.24][P=1.00e-100]	76820	Fam49a				3'UTR	chr12	12375272	12375274	Peak_6087[gene=76820][PH=59][PH0=1.24][P=1.00e-100]	59	+
6088	Peak_6088[gene=71169][PH=10][PH0=0.36][P=6.49e-03]	71169	Nbas	LINE	1		intron	chr12	13294993	13295018	Peak_6088[gene=71169][PH=10][PH0=0.36][P=6.49e-03]	10	+
6089	Peak_6089[gene=18217][PH=12][PH0=0.79][P=1.42e-03]	18217	Ntsr2	SINE	1		3'UTR	chr12	16660160	16660162	Peak_6089[gene=18217][PH=12][PH0=0.79][P=1.42e-03]	12	+
6090	Peak_6090[gene=19878][PH=16][PH0=1.43][P=1.69e-03]	19878	Rock2	SINE	1		intron	chr12	16898895	16898901	Peak_6090[gene=19878][PH=16][PH0=1.43][P=1.69e-03]	16	+
6091	Peak_6091[gene=19878][PH=17][PH0=1.43][P=1.52e-04]	19878	Rock2				intron	chr12	16944867	16944871	Peak_6091[gene=19878][PH=17][PH0=1.43][P=1.52e-04]	17	+
6092	Peak_6092[gene=19878][PH=15][PH0=1.43][P=1.76e-02]	19878	Rock2	SINE	1		intron	chr12	16954319	16954325	Peak_6092[gene=19878][PH=15][PH0=1.43][P=1.76e-02]	15	+
6093	Peak_6093[gene=19878][PH=18][PH0=1.43][P=1.29e-05]	19878	Rock2				3'UTR	chr12	16979783	16979784	Peak_6093[gene=19878][PH=18][PH0=1.43][P=1.29e-05]	18	+
6094	Peak_6094[gene=19878][PH=23][PH0=1.43][P=1.00e-100]	19878	Rock2				3'UTR	chr12	16985396	16985400	Peak_6094[gene=19878][PH=23][PH0=1.43][P=1.00e-100]	23	+
6095	Peak_6095[gene=19878][PH=18][PH0=1.43][P=1.29e-05]	19878	Rock2				3'UTR	chr12	16986271	16986274	Peak_6095[gene=19878][PH=18][PH0=1.43][P=1.29e-05]	18	+
6096	Peak_6096[gene=71853][PH=8][PH0=0.26][P=1.99e-02]	71853	Pdia6				intron	chr12	17275491	17275499	Peak_6096[gene=71853][PH=8][PH0=0.26][P=1.99e-02]	8	+
6097	Peak_6097[gene=18263][PH=21][PH0=0.40][P=2.55e-10]	18263	Odc1				intron	chr12	17546192	17546206	Peak_6097[gene=18263][PH=21][PH0=0.40][P=2.55e-10]	21	+
6098	Peak_6098[gene=53602][PH=13][PH0=1.00][P=2.43e-02]	53602	Hpcal1	LINE	1		intron	chr12	17705214	17705227	Peak_6098[gene=53602][PH=13][PH0=1.00][P=2.43e-02]	13	+
6099	Peak_6099[gene=53602][PH=13][PH0=1.00][P=2.43e-02]	53602	Hpcal1	SINE	0.111111		intron	chr12	17743819	17743828	Peak_6099[gene=53602][PH=13][PH0=1.00][P=2.43e-02]	13	+
6100	Peak_6100[gene=21340][PH=14][PH0=0.80][P=6.04e-05]	21340	Taf1b				intron	chr12	24520405	24520413	Peak_6100[gene=21340][PH=14][PH0=0.80][P=6.04e-05]	14	+
6101	Peak_6101[gene=21340][PH=15][PH0=0.80][P=3.46e-06]	21340	Taf1b	LTR	1		intron	chr12	24533284	24533286	Peak_6101[gene=21340][PH=15][PH0=0.80][P=3.46e-06]	15	+
6102	Peak_6102[gene=21340][PH=14][PH0=0.80][P=6.04e-05]	21340	Taf1b				intron	chr12	24550201	24550221	Peak_6102[gene=21340][PH=14][PH0=0.80][P=6.04e-05]	14	+
6103	Peak_6103[gene=195733][PH=10][PH0=0.36][P=1.04e-03]	195733	Grhl1	LTR	1		intron	chr12	24595455	24595467	Peak_6103[gene=195733][PH=10][PH0=0.36][P=1.04e-03]	10	+
6104	Peak_6104[gene=67216][PH=14][PH0=1.21][P=2.76e-02]	67216	Mboat2				intron	chr12	24861283	24861293	Peak_6104[gene=67216][PH=14][PH0=1.21][P=2.76e-02]	14	+
6105	Peak_6105[gene=67216][PH=22][PH0=1.21][P=1.00e-100]	67216	Mboat2				intron	chr12	24885290	24885293	Peak_6105[gene=67216][PH=22][PH0=1.21][P=1.00e-100]	22	+
6106	Peak_6106[gene=67216][PH=14][PH0=1.21][P=2.76e-02]	67216	Mboat2				intron	chr12	24919380	24919392	Peak_6106[gene=67216][PH=14][PH0=1.21][P=2.76e-02]	14	+
6107	Peak_6107[gene=77480][PH=17][PH0=1.78][P=3.83e-03]	77480	Kidins220				intron	chr12	25006056	25006057	Peak_6107[gene=77480][PH=17][PH0=1.78][P=3.83e-03]	17	+
6108	Peak_6108[gene=77480][PH=22][PH0=1.78][P=3.05e-08]	77480	Kidins220				intron	chr12	25006284	25006287	Peak_6108[gene=77480][PH=22][PH0=1.78][P=3.05e-08]	22	+
6109	Peak_6109[gene=77480][PH=18][PH0=1.78][P=4.02e-04]	77480	Kidins220				intron	chr12	25038976	25038982	Peak_6109[gene=77480][PH=18][PH0=1.78][P=4.02e-04]	18	+
6110	Peak_6110[gene=77480][PH=24][PH0=1.78][P=3.39e-09]	77480	Kidins220				intron	chr12	25039223	25039224	Peak_6110[gene=77480][PH=24][PH0=1.78][P=3.39e-09]	24	+
6111	Peak_6111[gene=77480][PH=21][PH0=1.78][P=3.35e-07]	77480	Kidins220				intron	chr12	25039404	25039406	Peak_6111[gene=77480][PH=21][PH0=1.78][P=3.35e-07]	21	+
6112	Peak_6112[gene=77480][PH=21][PH0=1.78][P=3.35e-07]	77480	Kidins220				intron	chr12	25041967	25041969	Peak_6112[gene=77480][PH=21][PH0=1.78][P=3.35e-07]	21	+
6113	Peak_6113[gene=77480][PH=21][PH0=1.78][P=3.35e-07]	77480	Kidins220				intron	chr12	25042163	25042164	Peak_6113[gene=77480][PH=21][PH0=1.78][P=3.35e-07]	21	+
6114	Peak_6114[gene=77480][PH=17][PH0=1.78][P=3.83e-03]	77480	Kidins220				intron	chr12	25042672	25042673	Peak_6114[gene=77480][PH=17][PH0=1.78][P=3.83e-03]	17	+
6115	Peak_6115[gene=77480][PH=17][PH0=1.78][P=3.83e-03]	77480	Kidins220				intron	chr12	25043560	25043571	Peak_6115[gene=77480][PH=17][PH0=1.78][P=3.83e-03]	17	+
6116	Peak_6116[gene=77480][PH=16][PH0=1.78][P=3.42e-02]	77480	Kidins220				intron	chr12	25045966	25045972	Peak_6116[gene=77480][PH=16][PH0=1.78][P=3.42e-02]	16	+
6117	Peak_6117[gene=77480][PH=18][PH0=1.78][P=4.02e-04]	77480	Kidins220				intron	chr12	25046590	25046592	Peak_6117[gene=77480][PH=18][PH0=1.78][P=4.02e-04]	18	+
6118	Peak_6118[gene=77480][PH=17][PH0=1.78][P=3.83e-03]	77480	Kidins220				intron	chr12	25054728	25054732	Peak_6118[gene=77480][PH=17][PH0=1.78][P=3.83e-03]	17	+
6119	Peak_6119[gene=77480][PH=20][PH0=1.78][P=3.75e-06]	77480	Kidins220				3'UTR	chr12	25058139	25058150	Peak_6119[gene=77480][PH=20][PH0=1.78][P=3.75e-06]	20	+
6120	Peak_6120[gene=77480][PH=34][PH0=1.78][P=3.39e-09]	77480	Kidins220				3'UTR	chr12	25058301	25058303	Peak_6120[gene=77480][PH=34][PH0=1.78][P=3.39e-09]	34	+
6121	Peak_6121[gene=77480][PH=18][PH0=1.78][P=4.02e-04]	77480	Kidins220				3'UTR	chr12	25058744	25058748	Peak_6121[gene=77480][PH=18][PH0=1.78][P=4.02e-04]	18	+
6122	Peak_6122[gene=77480][PH=25][PH0=1.78][P=3.39e-09]	77480	Kidins220				3'UTR	chr12	25058869	25058873	Peak_6122[gene=77480][PH=25][PH0=1.78][P=3.39e-09]	25	+
6123	Peak_6123[gene=77480][PH=17][PH0=1.78][P=3.83e-03]	77480	Kidins220				3'UTR	chr12	25058963	25058968	Peak_6123[gene=77480][PH=17][PH0=1.78][P=3.83e-03]	17	+
6124	Peak_6124[gene=77480][PH=22][PH0=1.78][P=3.05e-08]	77480	Kidins220				3'UTR	chr12	25059086	25059088	Peak_6124[gene=77480][PH=22][PH0=1.78][P=3.05e-08]	22	+
6125	Peak_6125[gene=77480][PH=18][PH0=1.78][P=4.02e-04]	77480	Kidins220				intron	chr12	25060681	25060688	Peak_6125[gene=77480][PH=18][PH0=1.78][P=4.02e-04]	18	+
6126	Peak_6126[gene=77480][PH=20][PH0=1.78][P=3.75e-06]	77480	Kidins220				3'UTR	chr12	25062943	25062948	Peak_6126[gene=77480][PH=20][PH0=1.78][P=3.75e-06]	20	+
6127	Peak_6127[gene=380752][PH=11][PH0=0.56][P=1.09e-02]	380752	Tssc1				intron	chr12	28782515	28782517	Peak_6127[gene=380752][PH=11][PH0=0.56][P=1.09e-02]	11	+
6128	Peak_6128[gene=17933][PH=20][PH0=2.05][P=2.28e-04]	17933	Myt1l				intron	chr12	29571806	29571808	Peak_6128[gene=17933][PH=20][PH0=2.05][P=2.28e-04]	20	+
6129	Peak_6129[gene=17933][PH=20][PH0=2.05][P=2.28e-04]	17933	Myt1l				intron	chr12	29573325	29573327	Peak_6129[gene=17933][PH=20][PH0=2.05][P=2.28e-04]	20	+
6130	Peak_6130[gene=17933][PH=31][PH0=2.05][P=1.00e-100]	17933	Myt1l	LINE	1		intron	chr12	29579956	29579961	Peak_6130[gene=17933][PH=31][PH0=2.05][P=1.00e-100]	31	+
6131	Peak_6131[gene=17933][PH=18][PH0=2.05][P=1.83e-02]	17933	Myt1l	LINE	1		intron	chr12	29584790	29584791	Peak_6131[gene=17933][PH=18][PH0=2.05][P=1.83e-02]	18	+
6132	Peak_6132[gene=17933][PH=20][PH0=2.05][P=2.28e-04]	17933	Myt1l	LINE	1		intron	chr12	29584996	29585003	Peak_6132[gene=17933][PH=20][PH0=2.05][P=2.28e-04]	20	+
6133	Peak_6133[gene=17933][PH=19][PH0=2.05][P=2.10e-03]	17933	Myt1l	LINE	1		intron	chr12	29585192	29585193	Peak_6133[gene=17933][PH=19][PH0=2.05][P=2.10e-03]	19	+
6134	Peak_6134[gene=17933][PH=31][PH0=2.05][P=1.00e-100]	17933	Myt1l	LINE	1		intron	chr12	29585592	29585597	Peak_6134[gene=17933][PH=31][PH0=2.05][P=1.00e-100]	31	+
6135	Peak_6135[gene=17933][PH=26][PH0=2.05][P=1.00e-100]	17933	Myt1l	LINE	1		intron	chr12	29586008	29586010	Peak_6135[gene=17933][PH=26][PH0=2.05][P=1.00e-100]	26	+
6136	Peak_6136[gene=17933][PH=34][PH0=2.05][P=1.00e-100]	17933	Myt1l				intron	chr12	29586455	29586456	Peak_6136[gene=17933][PH=34][PH0=2.05][P=1.00e-100]	34	+
6137	Peak_6137[gene=17933][PH=18][PH0=2.05][P=1.83e-02]	17933	Myt1l				intron	chr12	29588606	29588607	Peak_6137[gene=17933][PH=18][PH0=2.05][P=1.83e-02]	18	+
6138	Peak_6138[gene=17933][PH=19][PH0=2.05][P=2.10e-03]	17933	Myt1l				intron	chr12	29598810	29598821	Peak_6138[gene=17933][PH=19][PH0=2.05][P=2.10e-03]	19	+
6139	Peak_6139[gene=17933][PH=19][PH0=2.05][P=2.10e-03]	17933	Myt1l	LINE	1		intron	chr12	29602549	29602557	Peak_6139[gene=17933][PH=19][PH0=2.05][P=2.10e-03]	19	+
6140	Peak_6140[gene=17933][PH=27][PH0=2.05][P=1.00e-100]	17933	Myt1l				intron	chr12	29652331	29652332	Peak_6140[gene=17933][PH=27][PH0=2.05][P=1.00e-100]	27	+
6141	Peak_6141[gene=17933][PH=26][PH0=2.05][P=1.00e-100]	17933	Myt1l				intron	chr12	29698949	29698953	Peak_6141[gene=17933][PH=26][PH0=2.05][P=1.00e-100]	26	+
6142	Peak_6142[gene=17933][PH=20][PH0=2.05][P=2.28e-04]	17933	Myt1l				intron	chr12	29786650	29786656	Peak_6142[gene=17933][PH=20][PH0=2.05][P=2.28e-04]	20	+
6143	Peak_6143[gene=17933][PH=18][PH0=2.05][P=1.83e-02]	17933	Myt1l				intron	chr12	29787374	29787380	Peak_6143[gene=17933][PH=18][PH0=2.05][P=1.83e-02]	18	+
6144	Peak_6144[gene=17933][PH=20][PH0=2.05][P=2.28e-04]	17933	Myt1l				intron	chr12	29787570	29787576	Peak_6144[gene=17933][PH=20][PH0=2.05][P=2.28e-04]	20	+
6145	Peak_6145[gene=17933][PH=30][PH0=2.05][P=1.00e-100]	17933	Myt1l				intron	chr12	29790441	29790448	Peak_6145[gene=17933][PH=30][PH0=2.05][P=1.00e-100]	30	+
6146	Peak_6146[gene=17933][PH=18][PH0=2.05][P=1.83e-02]	17933	Myt1l				intron	chr12	29797857	29797858	Peak_6146[gene=17933][PH=18][PH0=2.05][P=1.83e-02]	18	+
6147	Peak_6147[gene=17933][PH=26][PH0=2.05][P=1.00e-100]	17933	Myt1l				intron	chr12	29802562	29802566	Peak_6147[gene=17933][PH=26][PH0=2.05][P=1.00e-100]	26	+
6148	Peak_6148[gene=17933][PH=33][PH0=2.05][P=1.00e-100]	17933	Myt1l				intron	chr12	29803594	29803599	Peak_6148[gene=17933][PH=33][PH0=2.05][P=1.00e-100]	33	+
6149	Peak_6149[gene=17933][PH=19][PH0=2.05][P=2.10e-03]	17933	Myt1l				intron	chr12	29804054	29804072	Peak_6149[gene=17933][PH=19][PH0=2.05][P=2.10e-03]	19	+
6150	Peak_6150[gene=17933][PH=21][PH0=2.05][P=2.36e-05]	17933	Myt1l				intron	chr12	29804273	29804289	Peak_6150[gene=17933][PH=21][PH0=2.05][P=2.36e-05]	21	+
6151	Peak_6151[gene=17933][PH=25][PH0=2.05][P=1.00e-100]	17933	Myt1l				intron	chr12	29805208	29805212	Peak_6151[gene=17933][PH=25][PH0=2.05][P=1.00e-100]	25	+
6152	Peak_6152[gene=17933][PH=22][PH0=2.05][P=2.31e-06]	17933	Myt1l				intron	chr12	29806534	29806538	Peak_6152[gene=17933][PH=22][PH0=2.05][P=2.31e-06]	22	+
6153	Peak_6153[gene=17933][PH=25][PH0=2.05][P=1.00e-100]	17933	Myt1l				intron	chr12	29831253	29831256	Peak_6153[gene=17933][PH=25][PH0=2.05][P=1.00e-100]	25	+
6154	Peak_6154[gene=17933][PH=22][PH0=2.05][P=2.31e-06]	17933	Myt1l	LTR	1		intron	chr12	29853457	29853460	Peak_6154[gene=17933][PH=22][PH0=2.05][P=2.31e-06]	22	+
6155	Peak_6155[gene=17933][PH=18][PH0=2.05][P=1.83e-02]	17933	Myt1l				3'UTR	chr12	29857184	29857189	Peak_6155[gene=17933][PH=18][PH0=2.05][P=1.83e-02]	18	+
6156	Peak_6156[gene=17933][PH=22][PH0=2.05][P=2.31e-06]	17933	Myt1l				intron	chr12	29869441	29869452	Peak_6156[gene=17933][PH=22][PH0=2.05][P=2.31e-06]	22	+
6157	Peak_6157[gene=238123][PH=18][PH0=0.62][P=1.00e-100]	238123	Cog5				intron	chr12	31927994	31927995	Peak_6157[gene=238123][PH=18][PH0=0.62][P=1.00e-100]	18	+
6158	Peak_6158[gene=238123][PH=12][PH0=0.62][P=3.73e-03]	238123	Cog5				intron	chr12	31928125	31928147	Peak_6158[gene=238123][PH=12][PH0=0.62][P=3.73e-03]	12	+
6159	Peak_6159[gene=238123][PH=15][PH0=0.62][P=3.91e-07]	238123	Cog5				intron	chr12	31928715	31928720	Peak_6159[gene=238123][PH=15][PH0=0.62][P=3.91e-07]	15	+
6160	Peak_6160[gene=238123][PH=17][PH0=0.62][P=1.00e-100]	238123	Cog5				intron	chr12	31931946	31931948	Peak_6160[gene=238123][PH=17][PH0=0.62][P=1.00e-100]	17	+
6161	Peak_6161[gene=238123][PH=12][PH0=0.62][P=3.73e-03]	238123	Cog5				intron	chr12	31933777	31933781	Peak_6161[gene=238123][PH=12][PH0=0.62][P=3.73e-03]	12	+
6162	Peak_6162[gene=59027][PH=13][PH0=1.01][P=9.23e-03]	59027	Nampt				3'UTR	chr12	32850805	32850806	Peak_6162[gene=59027][PH=13][PH0=1.01][P=9.23e-03]	13	+
6163	Peak_6163[gene=380753][PH=14][PH0=1.09][P=1.25e-02]	380753	Atxn7l1				intron	chr12	33228402	33228409	Peak_6163[gene=380753][PH=14][PH0=1.09][P=1.25e-02]	14	+
6164	Peak_6164[gene=217473][PH=13][PH0=0.67][P=7.80e-05]	217473	Ankmy2				intron	chr12	36172009	36172011	Peak_6164[gene=217473][PH=13][PH0=0.67][P=7.80e-05]	13	+
6165	Peak_6165[gene=75847][PH=11][PH0=0.32][P=6.79e-05]	75847	Ispd				intron	chr12	36552557	36552581	Peak_6165[gene=75847][PH=11][PH0=0.32][P=6.79e-05]	11	+
6166	Peak_6166[gene=217480][PH=19][PH0=1.11][P=1.74e-07]	217480	Dgkb				intron	chr12	37885798	37885810	Peak_6166[gene=217480][PH=19][PH0=1.11][P=1.74e-07]	19	+
6167	Peak_6167[gene=217480][PH=15][PH0=1.11][P=4.39e-03]	217480	Dgkb				intron	chr12	38086266	38086267	Peak_6167[gene=217480][PH=15][PH0=1.11][P=4.39e-03]	15	+
6168	Peak_6168[gene=217480][PH=17][PH0=1.11][P=2.28e-05]	217480	Dgkb				intron	chr12	38086399	38086401	Peak_6168[gene=217480][PH=17][PH0=1.11][P=2.28e-05]	17	+
6169	Peak_6169[gene=217480][PH=18][PH0=1.11][P=1.59e-06]	217480	Dgkb	LINE	1		intron	chr12	38094349	38094355	Peak_6169[gene=217480][PH=18][PH0=1.11][P=1.59e-06]	18	+
6170	Peak_6170[gene=217480][PH=15][PH0=1.11][P=4.39e-03]	217480	Dgkb	LINE	1		intron	chr12	38094559	38094564	Peak_6170[gene=217480][PH=15][PH0=1.11][P=4.39e-03]	15	+
6171	Peak_6171[gene=217480][PH=15][PH0=1.11][P=4.39e-03]	217480	Dgkb				intron	chr12	38261955	38261959	Peak_6171[gene=217480][PH=15][PH0=1.11][P=4.39e-03]	15	+
6172	Peak_6172[gene=217480][PH=16][PH0=1.11][P=3.26e-04]	217480	Dgkb	LINE	1		intron	chr12	38331809	38331815	Peak_6172[gene=217480][PH=16][PH0=1.11][P=3.26e-04]	16	+
6173	Peak_6173[gene=217480][PH=23][PH0=1.11][P=8.68e-08]	217480	Dgkb				intron	chr12	38335326	38335330	Peak_6173[gene=217480][PH=23][PH0=1.11][P=8.68e-08]	23	+
6174	Peak_6174[gene=217480][PH=20][PH0=1.11][P=8.68e-08]	217480	Dgkb				intron	chr12	38335492	38335493	Peak_6174[gene=217480][PH=20][PH0=1.11][P=8.68e-08]	20	+
6175	Peak_6175[gene=217480][PH=15][PH0=1.11][P=4.39e-03]	217480	Dgkb	LINE	1		intron	chr12	38379560	38379569	Peak_6175[gene=217480][PH=15][PH0=1.11][P=4.39e-03]	15	+
6176	Peak_6176[gene=217480][PH=18][PH0=1.11][P=1.59e-06]	217480	Dgkb				intron	chr12	38443004	38443007	Peak_6176[gene=217480][PH=18][PH0=1.11][P=1.59e-06]	18	+
6177	Peak_6177[gene=217480][PH=15][PH0=1.11][P=4.39e-03]	217480	Dgkb				intron	chr12	38443287	38443289	Peak_6177[gene=217480][PH=15][PH0=1.11][P=4.39e-03]	15	+
6178	Peak_6178[gene=217480][PH=15][PH0=1.11][P=4.39e-03]	217480	Dgkb	LTR	1		intron	chr12	38445306	38445307	Peak_6178[gene=217480][PH=15][PH0=1.11][P=4.39e-03]	15	+
6179	Peak_6179[gene=217480][PH=26][PH0=1.11][P=8.68e-08]	217480	Dgkb	LTR	1		intron	chr12	38446150	38446155	Peak_6179[gene=217480][PH=26][PH0=1.11][P=8.68e-08]	26	+
6180	Peak_6180[gene=217480][PH=16][PH0=1.11][P=3.26e-04]	217480	Dgkb				intron	chr12	38462742	38462748	Peak_6180[gene=217480][PH=16][PH0=1.11][P=3.26e-04]	16	+
6181	Peak_6181[gene=217480][PH=20][PH0=1.11][P=8.68e-08]	217480	Dgkb				intron	chr12	38462805	38462808	Peak_6181[gene=217480][PH=20][PH0=1.11][P=8.68e-08]	20	+
6182	Peak_6182[gene=217480][PH=21][PH0=1.11][P=8.68e-08]	217480	Dgkb				intron	chr12	38462899	38462901	Peak_6182[gene=217480][PH=21][PH0=1.11][P=8.68e-08]	21	+
6183	Peak_6183[gene=217480][PH=17][PH0=1.11][P=2.28e-05]	217480	Dgkb				intron	chr12	38463016	38463024	Peak_6183[gene=217480][PH=17][PH0=1.11][P=2.28e-05]	17	+
6184	Peak_6184[gene=217480][PH=16][PH0=1.11][P=3.26e-04]	217480	Dgkb				intron	chr12	38463648	38463656	Peak_6184[gene=217480][PH=16][PH0=1.11][P=3.26e-04]	16	+
6185	Peak_6185[gene=217480][PH=17][PH0=1.11][P=2.28e-05]	217480	Dgkb				intron	chr12	38469945	38469949	Peak_6185[gene=217480][PH=17][PH0=1.11][P=2.28e-05]	17	+
6186	Peak_6186[gene=217480][PH=18][PH0=1.11][P=1.59e-06]	217480	Dgkb	LINE	1		intron	chr12	38477936	38477938	Peak_6186[gene=217480][PH=18][PH0=1.11][P=1.59e-06]	18	+
6187	Peak_6187[gene=217480][PH=16][PH0=1.11][P=3.26e-04]	217480	Dgkb	SINE	1		intron	chr12	38486594	38486604	Peak_6187[gene=217480][PH=16][PH0=1.11][P=3.26e-04]	16	+
6188	Peak_6188[gene=217480][PH=17][PH0=1.11][P=2.28e-05]	217480	Dgkb	LTR	1		intron	chr12	38501815	38501818	Peak_6188[gene=217480][PH=17][PH0=1.11][P=2.28e-05]	17	+
6189	Peak_6189[gene=217480][PH=28][PH0=1.11][P=8.68e-08]	217480	Dgkb	LINE	1		intron	chr12	38536152	38536155	Peak_6189[gene=217480][PH=28][PH0=1.11][P=8.68e-08]	28	+
6190	Peak_6190[gene=217480][PH=15][PH0=1.11][P=4.39e-03]	217480	Dgkb				intron	chr12	38542016	38542017	Peak_6190[gene=217480][PH=15][PH0=1.11][P=4.39e-03]	15	+
6191	Peak_6191[gene=14009][PH=14][PH0=1.30][P=4.71e-02]	14009	Etv1				intron	chr12	38836643	38836649	Peak_6191[gene=14009][PH=14][PH0=1.30][P=4.71e-02]	14	+
6192	Peak_6192[gene=14009][PH=15][PH0=1.30][P=4.40e-03]	14009	Etv1				3'UTR	chr12	38867673	38867678	Peak_6192[gene=14009][PH=15][PH0=1.30][P=4.40e-03]	15	+
6193	Peak_6193[gene=14009][PH=18][PH0=1.30][P=2.40e-06]	14009	Etv1				3'UTR	chr12	38868129	38868135	Peak_6193[gene=14009][PH=18][PH0=1.30][P=2.40e-06]	18	+
6194	Peak_6194[gene=238130][PH=20][PH0=2.15][P=5.47e-04]	238130	Dock4				intron	chr12	40447099	40447103	Peak_6194[gene=238130][PH=20][PH0=2.15][P=5.47e-04]	20	+
6195	Peak_6195[gene=238130][PH=18][PH0=2.15][P=3.98e-02]	238130	Dock4	LINE	1		intron	chr12	40452040	40452043	Peak_6195[gene=238130][PH=18][PH0=2.15][P=3.98e-02]	18	+
6196	Peak_6196[gene=238130][PH=18][PH0=2.15][P=3.98e-02]	238130	Dock4	LTR	1		intron	chr12	40453713	40453714	Peak_6196[gene=238130][PH=18][PH0=2.15][P=3.98e-02]	18	+
6197	Peak_6197[gene=238130][PH=21][PH0=2.15][P=5.93e-05]	238130	Dock4	SINE	1		intron	chr12	40453864	40453870	Peak_6197[gene=238130][PH=21][PH0=2.15][P=5.93e-05]	21	+
6198	Peak_6198[gene=238130][PH=19][PH0=2.15][P=4.80e-03]	238130	Dock4				intron	chr12	40460931	40460935	Peak_6198[gene=238130][PH=19][PH0=2.15][P=4.80e-03]	19	+
6199	Peak_6199[gene=238130][PH=22][PH0=2.15][P=6.11e-06]	238130	Dock4				intron	chr12	40463856	40463862	Peak_6199[gene=238130][PH=22][PH0=2.15][P=6.11e-06]	22	+
6200	Peak_6200[gene=238130][PH=23][PH0=2.15][P=6.00e-07]	238130	Dock4				intron	chr12	40466749	40466760	Peak_6200[gene=238130][PH=23][PH0=2.15][P=6.00e-07]	23	+
6201	Peak_6201[gene=238130][PH=24][PH0=2.15][P=4.61e-08]	238130	Dock4				intron	chr12	40468340	40468343	Peak_6201[gene=238130][PH=24][PH0=2.15][P=4.61e-08]	24	+
6202	Peak_6202[gene=238130][PH=18][PH0=2.15][P=3.98e-02]	238130	Dock4				intron	chr12	40472273	40472274	Peak_6202[gene=238130][PH=18][PH0=2.15][P=3.98e-02]	18	+
6203	Peak_6203[gene=238130][PH=27][PH0=2.15][P=1.00e-100]	238130	Dock4	LTR	1		intron	chr12	40472738	40472742	Peak_6203[gene=238130][PH=27][PH0=2.15][P=1.00e-100]	27	+
6204	Peak_6204[gene=238130][PH=19][PH0=2.15][P=4.80e-03]	238130	Dock4	Simple_repeat	1		intron	chr12	40472959	40472963	Peak_6204[gene=238130][PH=19][PH0=2.15][P=4.80e-03]	19	+
6205	Peak_6205[gene=238130][PH=19][PH0=2.15][P=4.80e-03]	238130	Dock4				intron	chr12	40476445	40476449	Peak_6205[gene=238130][PH=19][PH0=2.15][P=4.80e-03]	19	+
6206	Peak_6206[gene=238130][PH=26][PH0=2.15][P=1.00e-100]	238130	Dock4	SINE	1		intron	chr12	40476560	40476564	Peak_6206[gene=238130][PH=26][PH0=2.15][P=1.00e-100]	26	+
6207	Peak_6207[gene=238130][PH=28][PH0=2.15][P=1.00e-100]	238130	Dock4				intron	chr12	40477078	40477082	Peak_6207[gene=238130][PH=28][PH0=2.15][P=1.00e-100]	28	+
6208	Peak_6208[gene=238130][PH=20][PH0=2.15][P=5.47e-04]	238130	Dock4				intron	chr12	40481945	40481948	Peak_6208[gene=238130][PH=20][PH0=2.15][P=5.47e-04]	20	+
6209	Peak_6209[gene=238130][PH=30][PH0=2.15][P=1.00e-100]	238130	Dock4				intron	chr12	40482889	40482898	Peak_6209[gene=238130][PH=30][PH0=2.15][P=1.00e-100]	30	+
6210	Peak_6210[gene=238130][PH=38][PH0=2.15][P=1.00e-100]	238130	Dock4				intron	chr12	40482968	40482969	Peak_6210[gene=238130][PH=38][PH0=2.15][P=1.00e-100]	38	+
6211	Peak_6211[gene=238130][PH=24][PH0=2.15][P=4.61e-08]	238130	Dock4				intron	chr12	40483584	40483585	Peak_6211[gene=238130][PH=24][PH0=2.15][P=4.61e-08]	24	+
6212	Peak_6212[gene=238130][PH=23][PH0=2.15][P=6.00e-07]	238130	Dock4				intron	chr12	40483978	40483979	Peak_6212[gene=238130][PH=23][PH0=2.15][P=6.00e-07]	23	+
6213	Peak_6213[gene=238130][PH=30][PH0=2.15][P=1.00e-100]	238130	Dock4				intron	chr12	40485072	40485075	Peak_6213[gene=238130][PH=30][PH0=2.15][P=1.00e-100]	30	+
6214	Peak_6214[gene=238130][PH=18][PH0=2.15][P=3.98e-02]	238130	Dock4				intron	chr12	40485507	40485512	Peak_6214[gene=238130][PH=18][PH0=2.15][P=3.98e-02]	18	+
