## Supplementary material for "Trans-cellular control of synapse properties by a cell type-specific splicing regulator": Table S1 (part 2 of 3)

### Sheet: Whole brain cluster annotation (continued)
#	#name	gene_id	gene_symbol	rmsk_type	rmsk_fraction	miRNA	region	Chr	Start	End	Name	PH	Strand
6215	Peak_6215[gene=238130][PH=23][PH0=2.15][P=6.00e-07]	238130	Dock4				intron	chr12	40487114	40487118	Peak_6215[gene=238130][PH=23][PH0=2.15][P=6.00e-07]	23	+
6216	Peak_6216[gene=238130][PH=24][PH0=2.15][P=4.61e-08]	238130	Dock4				intron	chr12	40487408	40487411	Peak_6216[gene=238130][PH=24][PH0=2.15][P=4.61e-08]	24	+
6217	Peak_6217[gene=238130][PH=23][PH0=2.15][P=6.00e-07]	238130	Dock4				intron	chr12	40487721	40487725	Peak_6217[gene=238130][PH=23][PH0=2.15][P=6.00e-07]	23	+
6218	Peak_6218[gene=238130][PH=40][PH0=2.15][P=1.00e-100]	238130	Dock4				intron	chr12	40493005	40493009	Peak_6218[gene=238130][PH=40][PH0=2.15][P=1.00e-100]	40	+
6219	Peak_6219[gene=238130][PH=18][PH0=2.15][P=3.98e-02]	238130	Dock4				intron	chr12	40495802	40495803	Peak_6219[gene=238130][PH=18][PH0=2.15][P=3.98e-02]	18	+
6220	Peak_6220[gene=238130][PH=18][PH0=2.15][P=3.98e-02]	238130	Dock4				intron	chr12	40497104	40497109	Peak_6220[gene=238130][PH=18][PH0=2.15][P=3.98e-02]	18	+
6221	Peak_6221[gene=238130][PH=21][PH0=2.15][P=5.93e-05]	238130	Dock4				intron	chr12	40499742	40499743	Peak_6221[gene=238130][PH=21][PH0=2.15][P=5.93e-05]	21	+
6222	Peak_6222[gene=238130][PH=18][PH0=2.15][P=3.98e-02]	238130	Dock4				intron	chr12	40501010	40501011	Peak_6222[gene=238130][PH=18][PH0=2.15][P=3.98e-02]	18	+
6223	Peak_6223[gene=238130][PH=21][PH0=2.15][P=5.93e-05]	238130	Dock4				intron	chr12	40509687	40509688	Peak_6223[gene=238130][PH=21][PH0=2.15][P=5.93e-05]	21	+
6224	Peak_6224[gene=238130][PH=20][PH0=2.15][P=5.47e-04]	238130	Dock4	SINE	1		intron	chr12	40517485	40517489	Peak_6224[gene=238130][PH=20][PH0=2.15][P=5.47e-04]	20	+
6225	Peak_6225[gene=238130][PH=24][PH0=2.15][P=4.61e-08]	238130	Dock4				intron	chr12	40533206	40533212	Peak_6225[gene=238130][PH=24][PH0=2.15][P=4.61e-08]	24	+
6226	Peak_6226[gene=238130][PH=19][PH0=2.15][P=4.80e-03]	238130	Dock4				intron	chr12	40536668	40536675	Peak_6226[gene=238130][PH=19][PH0=2.15][P=4.80e-03]	19	+
6227	Peak_6227[gene=238130][PH=27][PH0=2.15][P=1.00e-100]	238130	Dock4				intron	chr12	40685856	40685861	Peak_6227[gene=238130][PH=27][PH0=2.15][P=1.00e-100]	27	+
6228	Peak_6228[gene=238130][PH=32][PH0=2.15][P=1.00e-100]	238130	Dock4				intron	chr12	40791940	40791941	Peak_6228[gene=238130][PH=32][PH0=2.15][P=1.00e-100]	32	+
6229	Peak_6229[gene=238130][PH=31][PH0=2.15][P=1.00e-100]	238130	Dock4	LINE	1		intron	chr12	40815390	40815392	Peak_6229[gene=238130][PH=31][PH0=2.15][P=1.00e-100]	31	+
6230	Peak_6230[gene=67452][PH=10][PH0=0.37][P=2.59e-03]	67452	Pnpla8				CDS	chr12	44283070	44283071	Peak_6230[gene=67452][PH=10][PH0=0.37][P=2.59e-03]	10	+
6231	Peak_6231[gene=67452][PH=10][PH0=0.37][P=2.59e-03]	67452	Pnpla8				intron	chr12	44290980	44290995	Peak_6231[gene=67452][PH=10][PH0=0.37][P=2.59e-03]	10	+
6232	Peak_6232[gene=319504][PH=18][PH0=2.15][P=2.57e-02]	319504	Nrcam				intron	chr12	44334269	44334274	Peak_6232[gene=319504][PH=18][PH0=2.15][P=2.57e-02]	18	+
6233	Peak_6233[gene=319504][PH=20][PH0=2.15][P=3.51e-04]	319504	Nrcam				intron	chr12	44350353	44350361	Peak_6233[gene=319504][PH=20][PH0=2.15][P=3.51e-04]	20	+
6234	Peak_6234[gene=319504][PH=19][PH0=2.15][P=3.08e-03]	319504	Nrcam				intron	chr12	44353066	44353067	Peak_6234[gene=319504][PH=19][PH0=2.15][P=3.08e-03]	19	+
6235	Peak_6235[gene=319504][PH=26][PH0=2.15][P=1.05e-08]	319504	Nrcam				intron	chr12	44398729	44398731	Peak_6235[gene=319504][PH=26][PH0=2.15][P=1.05e-08]	26	+
6236	Peak_6236[gene=319504][PH=21][PH0=2.15][P=3.79e-05]	319504	Nrcam				intron	chr12	44468802	44468804	Peak_6236[gene=319504][PH=21][PH0=2.15][P=3.79e-05]	21	+
6237	Peak_6237[gene=319504][PH=18][PH0=2.15][P=2.57e-02]	319504	Nrcam				intron	chr12	44468983	44468989	Peak_6237[gene=319504][PH=18][PH0=2.15][P=2.57e-02]	18	+
6238	Peak_6238[gene=319504][PH=24][PH0=2.15][P=5.24e-08]	319504	Nrcam	SINE	1		intron	chr12	44577643	44577645	Peak_6238[gene=319504][PH=24][PH0=2.15][P=5.24e-08]	24	+
6239	Peak_6239[gene=319504][PH=24][PH0=2.15][P=5.24e-08]	319504	Nrcam				intron	chr12	44579429	44579435	Peak_6239[gene=319504][PH=24][PH0=2.15][P=5.24e-08]	24	+
6240	Peak_6240[gene=319504][PH=33][PH0=2.15][P=1.05e-08]	319504	Nrcam				intron	chr12	44579655	44579656	Peak_6240[gene=319504][PH=33][PH0=2.15][P=1.05e-08]	33	+
6241	Peak_6241[gene=319504][PH=24][PH0=2.15][P=5.24e-08]	319504	Nrcam				intron	chr12	44579773	44579781	Peak_6241[gene=319504][PH=24][PH0=2.15][P=5.24e-08]	24	+
6242	Peak_6242[gene=319504][PH=32][PH0=2.15][P=1.05e-08]	319504	Nrcam				intron	chr12	44579851	44579854	Peak_6242[gene=319504][PH=32][PH0=2.15][P=1.05e-08]	32	+
6243	Peak_6243[gene=319504][PH=27][PH0=2.15][P=1.05e-08]	319504	Nrcam				intron	chr12	44579953	44579955	Peak_6243[gene=319504][PH=27][PH0=2.15][P=1.05e-08]	27	+
6244	Peak_6244[gene=319504][PH=43][PH0=2.15][P=1.05e-08]	319504	Nrcam				intron	chr12	44580092	44580095	Peak_6244[gene=319504][PH=43][PH0=2.15][P=1.05e-08]	43	+
6245	Peak_6245[gene=319504][PH=19][PH0=2.15][P=3.08e-03]	319504	Nrcam				intron	chr12	44580466	44580477	Peak_6245[gene=319504][PH=19][PH0=2.15][P=3.08e-03]	19	+
6246	Peak_6246[gene=319504][PH=34][PH0=2.15][P=1.05e-08]	319504	Nrcam				intron	chr12	44581138	44581139	Peak_6246[gene=319504][PH=34][PH0=2.15][P=1.05e-08]	34	+
6247	Peak_6247[gene=319504][PH=18][PH0=2.15][P=2.57e-02]	319504	Nrcam	LINE	1		intron	chr12	44581303	44581311	Peak_6247[gene=319504][PH=18][PH0=2.15][P=2.57e-02]	18	+
6248	Peak_6248[gene=319504][PH=32][PH0=2.15][P=1.05e-08]	319504	Nrcam	LTR	1		intron	chr12	44581395	44581397	Peak_6248[gene=319504][PH=32][PH0=2.15][P=1.05e-08]	32	+
6249	Peak_6249[gene=319504][PH=41][PH0=2.15][P=1.05e-08]	319504	Nrcam	LTR	1		intron	chr12	44581470	44581473	Peak_6249[gene=319504][PH=41][PH0=2.15][P=1.05e-08]	41	+
6250	Peak_6250[gene=319504][PH=35][PH0=2.15][P=1.05e-08]	319504	Nrcam				intron	chr12	44585828	44585835	Peak_6250[gene=319504][PH=35][PH0=2.15][P=1.05e-08]	35	+
6251	Peak_6251[gene=319504][PH=18][PH0=2.15][P=2.57e-02]	319504	Nrcam				intron	chr12	44592023	44592027	Peak_6251[gene=319504][PH=18][PH0=2.15][P=2.57e-02]	18	+
6252	Peak_6252[gene=319504][PH=22][PH0=2.15][P=3.91e-06]	319504	Nrcam				3'UTR	chr12	44601788	44601797	Peak_6252[gene=319504][PH=22][PH0=2.15][P=3.91e-06]	22	+
6253	Peak_6253[gene=67293][PH=20][PH0=3.27][P=3.82e-02]	67293	3110039M20Rik				intron	chr12	49396628	49396630	Peak_6253[gene=67293][PH=20][PH0=3.27][P=3.82e-02]	20	+
6254	Peak_6254[gene=67293][PH=47][PH0=3.27][P=8.53e-10]	67293	3110039M20Rik				intron	chr12	49397277	49397278	Peak_6254[gene=67293][PH=47][PH0=3.27][P=8.53e-10]	47	+
6255	Peak_6255[gene=67293][PH=25][PH0=3.27][P=2.89e-06]	67293	3110039M20Rik				intron	chr12	49399497	49399501	Peak_6255[gene=67293][PH=25][PH0=3.27][P=2.89e-06]	25	+
6256	Peak_6256[gene=217558][PH=11][PH0=0.64][P=9.55e-03]	217558	G2e3				intron	chr12	51363869	51363870	Peak_6256[gene=217558][PH=11][PH0=0.64][P=9.55e-03]	11	+
6257	Peak_6257[gene=217558][PH=16][PH0=0.64][P=3.30e-09]	217558	G2e3				intron	chr12	51366955	51366968	Peak_6257[gene=217558][PH=16][PH0=0.64][P=3.30e-09]	16	+
6258	Peak_6258[gene=11855][PH=21][PH0=2.06][P=4.08e-06]	11855	Arhgap5				CDS	chr12	52518372	52518376	Peak_6258[gene=11855][PH=21][PH0=2.06][P=4.08e-06]	21	+
6259	Peak_6259[gene=11855][PH=28][PH0=2.06][P=1.00e-100]	11855	Arhgap5				CDS	chr12	52519366	52519367	Peak_6259[gene=11855][PH=28][PH0=2.06][P=1.00e-100]	28	+
6260	Peak_6260[gene=11855][PH=18][PH0=2.06][P=3.14e-03]	11855	Arhgap5	LINE	1		intron	chr12	52524351	52524355	Peak_6260[gene=11855][PH=18][PH0=2.06][P=3.14e-03]	18	+
6261	Peak_6261[gene=11855][PH=18][PH0=2.06][P=3.14e-03]	11855	Arhgap5	LINE	1		intron	chr12	52532243	52532251	Peak_6261[gene=11855][PH=18][PH0=2.06][P=3.14e-03]	18	+
6262	Peak_6262[gene=238161][PH=44][PH0=1.66][P=1.00e-100]	238161	Akap6				intron	chr12	52706587	52706590	Peak_6262[gene=238161][PH=44][PH0=1.66][P=1.00e-100]	44	+
6263	Peak_6263[gene=238161][PH=17][PH0=1.66][P=6.83e-03]	238161	Akap6				intron	chr12	52706795	52706798	Peak_6263[gene=238161][PH=17][PH0=1.66][P=6.83e-03]	17	+
6264	Peak_6264[gene=238161][PH=19][PH0=1.66][P=6.19e-05]	238161	Akap6	LINE	1		intron	chr12	52708880	52708889	Peak_6264[gene=238161][PH=19][PH0=1.66][P=6.19e-05]	19	+
6265	Peak_6265[gene=238161][PH=17][PH0=1.66][P=6.83e-03]	238161	Akap6				intron	chr12	52758549	52758562	Peak_6265[gene=238161][PH=17][PH0=1.66][P=6.83e-03]	17	+
6266	Peak_6266[gene=238161][PH=18][PH0=1.66][P=6.70e-04]	238161	Akap6	LINE	1		intron	chr12	52759678	52759683	Peak_6266[gene=238161][PH=18][PH0=1.66][P=6.70e-04]	18	+
6267	Peak_6267[gene=238161][PH=17][PH0=1.66][P=6.83e-03]	238161	Akap6				intron	chr12	52796997	52797005	Peak_6267[gene=238161][PH=17][PH0=1.66][P=6.83e-03]	17	+
6268	Peak_6268[gene=238161][PH=18][PH0=1.66][P=6.70e-04]	238161	Akap6				intron	chr12	52798034	52798048	Peak_6268[gene=238161][PH=18][PH0=1.66][P=6.70e-04]	18	+
6269	Peak_6269[gene=238161][PH=47][PH0=1.66][P=1.00e-100]	238161	Akap6	SINE	1		intron	chr12	52798316	52798318	Peak_6269[gene=238161][PH=47][PH0=1.66][P=1.00e-100]	47	+
6270	Peak_6270[gene=238161][PH=26][PH0=1.66][P=1.00e-100]	238161	Akap6				intron	chr12	52798817	52798820	Peak_6270[gene=238161][PH=26][PH0=1.66][P=1.00e-100]	26	+
6271	Peak_6271[gene=238161][PH=32][PH0=1.66][P=1.00e-100]	238161	Akap6				intron	chr12	52798878	52798880	Peak_6271[gene=238161][PH=32][PH0=1.66][P=1.00e-100]	32	+
6272	Peak_6272[gene=238161][PH=19][PH0=1.66][P=6.19e-05]	238161	Akap6	SINE	1		intron	chr12	52806507	52806516	Peak_6272[gene=238161][PH=19][PH0=1.66][P=6.19e-05]	19	+
6273	Peak_6273[gene=238161][PH=18][PH0=1.66][P=6.70e-04]	238161	Akap6				intron	chr12	52806733	52806738	Peak_6273[gene=238161][PH=18][PH0=1.66][P=6.70e-04]	18	+
6274	Peak_6274[gene=238161][PH=19][PH0=1.66][P=6.19e-05]	238161	Akap6	LINE	1		intron	chr12	52815035	52815036	Peak_6274[gene=238161][PH=19][PH0=1.66][P=6.19e-05]	19	+
6275	Peak_6275[gene=238161][PH=20][PH0=1.66][P=5.39e-06]	238161	Akap6				intron	chr12	52832214	52832220	Peak_6275[gene=238161][PH=20][PH0=1.66][P=5.39e-06]	20	+
6276	Peak_6276[gene=238161][PH=17][PH0=1.66][P=6.83e-03]	238161	Akap6	LINE	1		intron	chr12	52845938	52845940	Peak_6276[gene=238161][PH=17][PH0=1.66][P=6.83e-03]	17	+
6277	Peak_6277[gene=238161][PH=18][PH0=1.66][P=6.70e-04]	238161	Akap6				intron	chr12	52941154	52941157	Peak_6277[gene=238161][PH=18][PH0=1.66][P=6.70e-04]	18	+
6278	Peak_6278[gene=238161][PH=18][PH0=1.66][P=6.70e-04]	238161	Akap6				intron	chr12	52942041	52942043	Peak_6278[gene=238161][PH=18][PH0=1.66][P=6.70e-04]	18	+
6279	Peak_6279[gene=238161][PH=19][PH0=1.66][P=6.19e-05]	238161	Akap6	Simple_repeat	1		intron	chr12	52945206	52945213	Peak_6279[gene=238161][PH=19][PH0=1.66][P=6.19e-05]	19	+
6280	Peak_6280[gene=238161][PH=23][PH0=1.66][P=1.00e-100]	238161	Akap6				intron	chr12	52954708	52954711	Peak_6280[gene=238161][PH=23][PH0=1.66][P=1.00e-100]	23	+
6281	Peak_6281[gene=238161][PH=18][PH0=1.66][P=6.70e-04]	238161	Akap6	SINE	1		intron	chr12	52961011	52961017	Peak_6281[gene=238161][PH=18][PH0=1.66][P=6.70e-04]	18	+
6282	Peak_6282[gene=238161][PH=21][PH0=1.66][P=3.82e-07]	238161	Akap6				intron	chr12	52965843	52965845	Peak_6282[gene=238161][PH=21][PH0=1.66][P=3.82e-07]	21	+
6283	Peak_6283[gene=238161][PH=19][PH0=1.66][P=6.19e-05]	238161	Akap6				intron	chr12	52975131	52975141	Peak_6283[gene=238161][PH=19][PH0=1.66][P=6.19e-05]	19	+
6284	Peak_6284[gene=238161][PH=23][PH0=1.66][P=1.00e-100]	238161	Akap6				intron	chr12	52981504	52981507	Peak_6284[gene=238161][PH=23][PH0=1.66][P=1.00e-100]	23	+
6285	Peak_6285[gene=238161][PH=17][PH0=1.66][P=6.83e-03]	238161	Akap6				intron	chr12	52995872	52995891	Peak_6285[gene=238161][PH=17][PH0=1.66][P=6.83e-03]	17	+
6286	Peak_6286[gene=238161][PH=18][PH0=1.66][P=6.70e-04]	238161	Akap6	LINE	1		3'UTR	chr12	53150654	53150658	Peak_6286[gene=238161][PH=18][PH0=1.66][P=6.70e-04]	18	+
6287	Peak_6287[gene=27386][PH=18][PH0=1.10][P=1.30e-06]	27386	Npas3				intron	chr12	53260884	53260888	Peak_6287[gene=27386][PH=18][PH0=1.10][P=1.30e-06]	18	+
6288	Peak_6288[gene=665155][PH=7][PH0=0.02][P=3.74e-08]	100101806	Srp54c				intron	chr12	55248914	55248933	Peak_6288[gene=665155][PH=7][PH0=0.02][P=3.74e-08]	7	+
6289	Peak_6289[gene=100101806][PH=7][PH0=0.06][P=4.71e-05]	665155	Srp54b				intron	chr12	55248914	55248933	Peak_6289[gene=100101806][PH=7][PH0=0.06][P=4.71e-05]	7	+
6290	Peak_6290[gene=100316807][PH=21][PH0=0.17][P=4.63e-09]	100316807	Mir1198	LINE	1		intron	chr12	55400818	55400826	Peak_6290[gene=100316807][PH=21][PH0=0.17][P=4.63e-09]	21	+
6291	Peak_6291[gene=100316807][PH=8][PH0=0.17][P=5.65e-03]	26443	Psma6	SINE	0.909091		intron	chr12	55401067	55401078	Peak_6291[gene=100316807][PH=8][PH0=0.17][P=5.65e-03]	8	+
6292	Peak_6292[gene=100316807][PH=9][PH0=0.17][P=1.23e-04]	26443	Psma6	LINE	1		intron	chr12	55406892	55406903	Peak_6292[gene=100316807][PH=9][PH0=0.17][P=1.23e-04]	9	+
6293	Peak_6293[gene=26443][PH=21][PH0=0.82][P=1.00e-100]	26443	Psma6	LINE	1		intron	chr12	55400818	55400826	Peak_6293[gene=26443][PH=21][PH0=0.82][P=1.00e-100]	21	+
6294	Peak_6294[gene=52592][PH=16][PH0=0.86][P=3.19e-07]	52592	Brms1l				intron	chr12	55858606	55858617	Peak_6294[gene=52592][PH=16][PH0=0.86][P=3.19e-07]	16	+
6295	Peak_6295[gene=52592][PH=20][PH0=0.86][P=1.28e-09]	52592	Brms1l	SINE	0.444444		intron	chr12	55867525	55867534	Peak_6295[gene=52592][PH=20][PH0=0.86][P=1.28e-09]	20	+
6296	Peak_6296[gene=18949][PH=32][PH0=2.96][P=1.00e-100]	18949	Pnn	Low_complexity	1		CDS	chr12	59071656	59071657	Peak_6296[gene=18949][PH=32][PH0=2.96][P=1.00e-100]	32	+
6297	Peak_6297[gene=18949][PH=25][PH0=2.96][P=1.08e-07]	18949	Pnn				CDS	chr12	59071909	59071911	Peak_6297[gene=18949][PH=25][PH0=2.96][P=1.08e-07]	25	+
6298	Peak_6298[gene=18949][PH=30][PH0=2.96][P=1.00e-100]	18949	Pnn				CDS	chr12	59072703	59072714	Peak_6298[gene=18949][PH=30][PH0=2.96][P=1.00e-100]	30	+
6299	Peak_6299[gene=217615][PH=13][PH0=0.70][P=1.87e-04]	217615	Ctage5				intron	chr12	59174943	59174944	Peak_6299[gene=217615][PH=13][PH0=0.70][P=1.87e-04]	13	+
6300	Peak_6300[gene=238205][PH=25][PH0=3.53][P=2.34e-04]	238205	Lrfn5				intron	chr12	61528989	61528998	Peak_6300[gene=238205][PH=25][PH0=3.53][P=2.34e-04]	25	+
6301	Peak_6301[gene=238205][PH=28][PH0=3.53][P=6.40e-07]	238205	Lrfn5				intron	chr12	61529129	61529133	Peak_6301[gene=238205][PH=28][PH0=3.53][P=6.40e-07]	28	+
6302	Peak_6302[gene=238205][PH=30][PH0=3.53][P=3.84e-08]	238205	Lrfn5				intron	chr12	61542063	61542065	Peak_6302[gene=238205][PH=30][PH0=3.53][P=3.84e-08]	30	+
6303	Peak_6303[gene=238205][PH=29][PH0=3.53][P=1.02e-07]	238205	Lrfn5	LINE	1		intron	chr12	61545759	61545760	Peak_6303[gene=238205][PH=29][PH0=3.53][P=1.02e-07]	29	+
6304	Peak_6304[gene=238205][PH=35][PH0=3.53][P=3.84e-08]	238205	Lrfn5	SINE	1		intron	chr12	61545885	61545887	Peak_6304[gene=238205][PH=35][PH0=3.53][P=3.84e-08]	35	+
6305	Peak_6305[gene=238205][PH=23][PH0=3.53][P=1.02e-02]	238205	Lrfn5				intron	chr12	61546142	61546146	Peak_6305[gene=238205][PH=23][PH0=3.53][P=1.02e-02]	23	+
6306	Peak_6306[gene=238205][PH=25][PH0=3.53][P=2.34e-04]	238205	Lrfn5	LTR	1		intron	chr12	61546444	61546449	Peak_6306[gene=238205][PH=25][PH0=3.53][P=2.34e-04]	25	+
6307	Peak_6307[gene=238205][PH=24][PH0=3.53][P=1.58e-03]	238205	Lrfn5	LTR	1		intron	chr12	61546818	61546826	Peak_6307[gene=238205][PH=24][PH0=3.53][P=1.58e-03]	24	+
6308	Peak_6308[gene=238205][PH=40][PH0=3.53][P=3.84e-08]	238205	Lrfn5				intron	chr12	61559154	61559155	Peak_6308[gene=238205][PH=40][PH0=3.53][P=3.84e-08]	40	+
6309	Peak_6309[gene=238205][PH=35][PH0=3.53][P=3.84e-08]	238205	Lrfn5				intron	chr12	61559478	61559480	Peak_6309[gene=238205][PH=35][PH0=3.53][P=3.84e-08]	35	+
6310	Peak_6310[gene=238205][PH=31][PH0=3.53][P=3.84e-08]	238205	Lrfn5				intron	chr12	61562251	61562257	Peak_6310[gene=238205][PH=31][PH0=3.53][P=3.84e-08]	31	+
6311	Peak_6311[gene=238205][PH=37][PH0=3.53][P=3.84e-08]	238205	Lrfn5				intron	chr12	61563759	61563760	Peak_6311[gene=238205][PH=37][PH0=3.53][P=3.84e-08]	37	+
6312	Peak_6312[gene=238205][PH=29][PH0=3.53][P=1.02e-07]	238205	Lrfn5				intron	chr12	61564192	61564194	Peak_6312[gene=238205][PH=29][PH0=3.53][P=1.02e-07]	29	+
6313	Peak_6313[gene=238205][PH=24][PH0=3.53][P=1.58e-03]	238205	Lrfn5	LINE	1		intron	chr12	61572724	61572727	Peak_6313[gene=238205][PH=24][PH0=3.53][P=1.58e-03]	24	+
6314	Peak_6314[gene=238205][PH=32][PH0=3.53][P=3.84e-08]	238205	Lrfn5	LINE	1		intron	chr12	61572882	61572883	Peak_6314[gene=238205][PH=32][PH0=3.53][P=3.84e-08]	32	+
6315	Peak_6315[gene=238205][PH=34][PH0=3.53][P=3.84e-08]	238205	Lrfn5	SINE	1		intron	chr12	61581604	61581607	Peak_6315[gene=238205][PH=34][PH0=3.53][P=3.84e-08]	34	+
6316	Peak_6316[gene=238205][PH=39][PH0=3.53][P=3.84e-08]	238205	Lrfn5				intron	chr12	61581955	61581959	Peak_6316[gene=238205][PH=39][PH0=3.53][P=3.84e-08]	39	+
6317	Peak_6317[gene=238205][PH=29][PH0=3.53][P=1.02e-07]	238205	Lrfn5				intron	chr12	61582321	61582326	Peak_6317[gene=238205][PH=29][PH0=3.53][P=1.02e-07]	29	+
6318	Peak_6318[gene=238205][PH=30][PH0=3.53][P=3.84e-08]	238205	Lrfn5				intron	chr12	61590821	61590822	Peak_6318[gene=238205][PH=30][PH0=3.53][P=3.84e-08]	30	+
6319	Peak_6319[gene=238205][PH=27][PH0=3.53][P=4.60e-06]	238205	Lrfn5				intron	chr12	61600815	61600816	Peak_6319[gene=238205][PH=27][PH0=3.53][P=4.60e-06]	27	+
6320	Peak_6320[gene=238205][PH=30][PH0=3.53][P=3.84e-08]	238205	Lrfn5				intron	chr12	61600986	61600994	Peak_6320[gene=238205][PH=30][PH0=3.53][P=3.84e-08]	30	+
6321	Peak_6321[gene=238205][PH=32][PH0=3.53][P=3.84e-08]	238205	Lrfn5				intron	chr12	61601080	61601085	Peak_6321[gene=238205][PH=32][PH0=3.53][P=3.84e-08]	32	+
6322	Peak_6322[gene=238205][PH=24][PH0=3.53][P=1.58e-03]	238205	Lrfn5				intron	chr12	61606163	61606175	Peak_6322[gene=238205][PH=24][PH0=3.53][P=1.58e-03]	24	+
6323	Peak_6323[gene=238205][PH=23][PH0=3.53][P=1.02e-02]	238205	Lrfn5	LINE	1		intron	chr12	61619183	61619189	Peak_6323[gene=238205][PH=23][PH0=3.53][P=1.02e-02]	23	+
6324	Peak_6324[gene=238205][PH=36][PH0=3.53][P=3.84e-08]	238205	Lrfn5	LINE	1		intron	chr12	61621157	61621158	Peak_6324[gene=238205][PH=36][PH0=3.53][P=3.84e-08]	36	+
6325	Peak_6325[gene=238205][PH=52][PH0=3.53][P=3.84e-08]	238205	Lrfn5	LINE	1		intron	chr12	61621305	61621308	Peak_6325[gene=238205][PH=52][PH0=3.53][P=3.84e-08]	52	+
6326	Peak_6326[gene=238205][PH=24][PH0=3.53][P=1.58e-03]	238205	Lrfn5	LINE	1		intron	chr12	61621708	61621710	Peak_6326[gene=238205][PH=24][PH0=3.53][P=1.58e-03]	24	+
6327	Peak_6327[gene=238205][PH=57][PH0=3.53][P=3.84e-08]	238205	Lrfn5	LTR	1		intron	chr12	61630151	61630152	Peak_6327[gene=238205][PH=57][PH0=3.53][P=3.84e-08]	57	+
6328	Peak_6328[gene=238205][PH=64][PH0=3.53][P=3.84e-08]	238205	Lrfn5				intron	chr12	61670855	61670858	Peak_6328[gene=238205][PH=64][PH0=3.53][P=3.84e-08]	64	+
6329	Peak_6329[gene=238205][PH=24][PH0=3.53][P=1.58e-03]	238205	Lrfn5				intron	chr12	61674913	61674915	Peak_6329[gene=238205][PH=24][PH0=3.53][P=1.58e-03]	24	+
6330	Peak_6330[gene=238205][PH=38][PH0=3.53][P=3.84e-08]	238205	Lrfn5	LINE	1		intron	chr12	61675275	61675278	Peak_6330[gene=238205][PH=38][PH0=3.53][P=3.84e-08]	38	+
6331	Peak_6331[gene=238205][PH=44][PH0=3.53][P=3.84e-08]	238205	Lrfn5				intron	chr12	61675705	61675707	Peak_6331[gene=238205][PH=44][PH0=3.53][P=3.84e-08]	44	+
6332	Peak_6332[gene=238205][PH=28][PH0=3.53][P=6.40e-07]	238205	Lrfn5				intron	chr12	61676711	61676712	Peak_6332[gene=238205][PH=28][PH0=3.53][P=6.40e-07]	28	+
6333	Peak_6333[gene=238205][PH=30][PH0=3.53][P=3.84e-08]	238205	Lrfn5	LINE	1		intron	chr12	61679077	61679078	Peak_6333[gene=238205][PH=30][PH0=3.53][P=3.84e-08]	30	+
6334	Peak_6334[gene=238205][PH=31][PH0=3.53][P=3.84e-08]	238205	Lrfn5	LINE	1		intron	chr12	61681369	61681374	Peak_6334[gene=238205][PH=31][PH0=3.53][P=3.84e-08]	31	+
6335	Peak_6335[gene=238205][PH=33][PH0=3.53][P=3.84e-08]	238205	Lrfn5	LINE	1		intron	chr12	61681580	61681585	Peak_6335[gene=238205][PH=33][PH0=3.53][P=3.84e-08]	33	+
6336	Peak_6336[gene=238205][PH=36][PH0=3.53][P=3.84e-08]	238205	Lrfn5	LTR	1		intron	chr12	61682094	61682095	Peak_6336[gene=238205][PH=36][PH0=3.53][P=3.84e-08]	36	+
6337	Peak_6337[gene=238205][PH=29][PH0=3.53][P=1.02e-07]	238205	Lrfn5				intron	chr12	61689754	61689756	Peak_6337[gene=238205][PH=29][PH0=3.53][P=1.02e-07]	29	+
6338	Peak_6338[gene=238205][PH=38][PH0=3.53][P=3.84e-08]	238205	Lrfn5				intron	chr12	61692388	61692391	Peak_6338[gene=238205][PH=38][PH0=3.53][P=3.84e-08]	38	+
6339	Peak_6339[gene=238205][PH=26][PH0=3.53][P=3.33e-05]	238205	Lrfn5	LINE	1		intron	chr12	61694674	61694680	Peak_6339[gene=238205][PH=26][PH0=3.53][P=3.33e-05]	26	+
6340	Peak_6340[gene=238205][PH=25][PH0=3.53][P=2.34e-04]	238205	Lrfn5				intron	chr12	61695482	61695493	Peak_6340[gene=238205][PH=25][PH0=3.53][P=2.34e-04]	25	+
6341	Peak_6341[gene=238205][PH=23][PH0=3.53][P=1.02e-02]	238205	Lrfn5	LINE	1		intron	chr12	61710788	61710793	Peak_6341[gene=238205][PH=23][PH0=3.53][P=1.02e-02]	23	+
6342	Peak_6342[gene=238205][PH=23][PH0=3.53][P=1.02e-02]	238205	Lrfn5				intron	chr12	61725867	61725874	Peak_6342[gene=238205][PH=23][PH0=3.53][P=1.02e-02]	23	+
6343	Peak_6343[gene=238205][PH=24][PH0=3.53][P=1.58e-03]	238205	Lrfn5	LTR	1		intron	chr12	61730759	61730762	Peak_6343[gene=238205][PH=24][PH0=3.53][P=1.58e-03]	24	+
6344	Peak_6344[gene=238205][PH=29][PH0=3.53][P=1.02e-07]	238205	Lrfn5				intron	chr12	61750372	61750380	Peak_6344[gene=238205][PH=29][PH0=3.53][P=1.02e-07]	29	+
6345	Peak_6345[gene=238205][PH=23][PH0=3.53][P=1.02e-02]	238205	Lrfn5				intron	chr12	61770881	61770888	Peak_6345[gene=238205][PH=23][PH0=3.53][P=1.02e-02]	23	+
6346	Peak_6346[gene=238205][PH=28][PH0=3.53][P=6.40e-07]	238205	Lrfn5	LINE	1		intron	chr12	61771755	61771756	Peak_6346[gene=238205][PH=28][PH0=3.53][P=6.40e-07]	28	+
6347	Peak_6347[gene=238205][PH=26][PH0=3.53][P=3.33e-05]	238205	Lrfn5				intron	chr12	61771803	61771806	Peak_6347[gene=238205][PH=26][PH0=3.53][P=3.33e-05]	26	+
6348	Peak_6348[gene=238205][PH=29][PH0=3.53][P=1.02e-07]	238205	Lrfn5				intron	chr12	61772055	61772059	Peak_6348[gene=238205][PH=29][PH0=3.53][P=1.02e-07]	29	+
6349	Peak_6349[gene=238205][PH=67][PH0=3.53][P=3.84e-08]	238205	Lrfn5				intron	chr12	61772273	61772274	Peak_6349[gene=238205][PH=67][PH0=3.53][P=3.84e-08]	67	+
6350	Peak_6350[gene=238205][PH=35][PH0=3.53][P=3.84e-08]	238205	Lrfn5				intron	chr12	61772473	61772475	Peak_6350[gene=238205][PH=35][PH0=3.53][P=3.84e-08]	35	+
6351	Peak_6351[gene=238205][PH=46][PH0=3.53][P=3.84e-08]	238205	Lrfn5	SINE	1		intron	chr12	61772672	61772675	Peak_6351[gene=238205][PH=46][PH0=3.53][P=3.84e-08]	46	+
6352	Peak_6352[gene=238205][PH=27][PH0=3.53][P=4.60e-06]	238205	Lrfn5				intron	chr12	61773015	61773017	Peak_6352[gene=238205][PH=27][PH0=3.53][P=4.60e-06]	27	+
6353	Peak_6353[gene=238205][PH=24][PH0=3.53][P=1.58e-03]	238205	Lrfn5				intron	chr12	61773679	61773686	Peak_6353[gene=238205][PH=24][PH0=3.53][P=1.58e-03]	24	+
6354	Peak_6354[gene=238205][PH=23][PH0=3.53][P=1.02e-02]	238205	Lrfn5	LTR	1		intron	chr12	61773975	61773983	Peak_6354[gene=238205][PH=23][PH0=3.53][P=1.02e-02]	23	+
6355	Peak_6355[gene=238205][PH=26][PH0=3.53][P=3.33e-05]	238205	Lrfn5	LINE	1		intron	chr12	61774246	61774248	Peak_6355[gene=238205][PH=26][PH0=3.53][P=3.33e-05]	26	+
6356	Peak_6356[gene=238205][PH=37][PH0=3.53][P=3.84e-08]	238205	Lrfn5				intron	chr12	61774513	61774514	Peak_6356[gene=238205][PH=37][PH0=3.53][P=3.84e-08]	37	+
6357	Peak_6357[gene=238205][PH=27][PH0=3.53][P=4.60e-06]	238205	Lrfn5	LINE	1		intron	chr12	61774770	61774772	Peak_6357[gene=238205][PH=27][PH0=3.53][P=4.60e-06]	27	+
6358	Peak_6358[gene=238205][PH=28][PH0=3.53][P=6.40e-07]	238205	Lrfn5				intron	chr12	61775333	61775336	Peak_6358[gene=238205][PH=28][PH0=3.53][P=6.40e-07]	28	+
6359	Peak_6359[gene=238205][PH=32][PH0=3.53][P=3.84e-08]	238205	Lrfn5	LINE	1		intron	chr12	61775743	61775744	Peak_6359[gene=238205][PH=32][PH0=3.53][P=3.84e-08]	32	+
6360	Peak_6360[gene=238205][PH=48][PH0=3.53][P=3.84e-08]	238205	Lrfn5	LINE	1		intron	chr12	61775915	61775919	Peak_6360[gene=238205][PH=48][PH0=3.53][P=3.84e-08]	48	+
6361	Peak_6361[gene=238205][PH=24][PH0=3.53][P=1.58e-03]	238205	Lrfn5	LINE	1		intron	chr12	61776450	61776456	Peak_6361[gene=238205][PH=24][PH0=3.53][P=1.58e-03]	24	+
6362	Peak_6362[gene=238205][PH=33][PH0=3.53][P=3.84e-08]	238205	Lrfn5				intron	chr12	61776700	61776701	Peak_6362[gene=238205][PH=33][PH0=3.53][P=3.84e-08]	33	+
6363	Peak_6363[gene=238205][PH=47][PH0=3.53][P=3.84e-08]	238205	Lrfn5				intron	chr12	61777064	61777065	Peak_6363[gene=238205][PH=47][PH0=3.53][P=3.84e-08]	47	+
6364	Peak_6364[gene=238205][PH=31][PH0=3.53][P=3.84e-08]	238205	Lrfn5				intron	chr12	61777325	61777326	Peak_6364[gene=238205][PH=31][PH0=3.53][P=3.84e-08]	31	+
6365	Peak_6365[gene=238205][PH=24][PH0=3.53][P=1.58e-03]	238205	Lrfn5	LINE	1		intron	chr12	61777532	61777535	Peak_6365[gene=238205][PH=24][PH0=3.53][P=1.58e-03]	24	+
6366	Peak_6366[gene=238205][PH=23][PH0=3.53][P=1.02e-02]	238205	Lrfn5				intron	chr12	61778396	61778398	Peak_6366[gene=238205][PH=23][PH0=3.53][P=1.02e-02]	23	+
6367	Peak_6367[gene=238205][PH=38][PH0=3.53][P=3.84e-08]	238205	Lrfn5	LINE	1		intron	chr12	61778604	61778606	Peak_6367[gene=238205][PH=38][PH0=3.53][P=3.84e-08]	38	+
6368	Peak_6368[gene=238205][PH=35][PH0=3.53][P=3.84e-08]	238205	Lrfn5	LINE	1		intron	chr12	61778722	61778724	Peak_6368[gene=238205][PH=35][PH0=3.53][P=3.84e-08]	35	+
6369	Peak_6369[gene=238205][PH=25][PH0=3.53][P=2.34e-04]	238205	Lrfn5				intron	chr12	61793372	61793373	Peak_6369[gene=238205][PH=25][PH0=3.53][P=2.34e-04]	25	+
6370	Peak_6370[gene=238205][PH=30][PH0=3.53][P=3.84e-08]	238205	Lrfn5				intron	chr12	61793432	61793436	Peak_6370[gene=238205][PH=30][PH0=3.53][P=3.84e-08]	30	+
6371	Peak_6371[gene=328108][PH=17][PH0=0.69][P=2.18e-09]	328108	Fam179b				3'UTR	chr12	65021788	65021807	Peak_6371[gene=328108][PH=17][PH0=0.69][P=2.18e-09]	17	+
6372	Peak_6372[gene=328110][PH=19][PH0=1.55][P=1.14e-06]	328110	Prpf39				3'UTR	chr12	65061874	65061878	Peak_6372[gene=328110][PH=19][PH0=1.55][P=1.14e-06]	19	+
6373	Peak_6373[gene=328110][PH=19][PH0=1.55][P=1.14e-06]	328110	Prpf39				3'UTR	chr12	65061949	65061954	Peak_6373[gene=328110][PH=19][PH0=1.55][P=1.14e-06]	19	+
6374	Peak_6374[gene=104806][PH=8][PH0=0.25][P=4.73e-02]	104806	Fancm	SINE	1		intron	chr12	65082617	65082627	Peak_6374[gene=104806][PH=8][PH0=0.25][P=4.73e-02]	8	+
6375	Peak_6375[gene=217664][PH=9][PH0=0.45][P=1.07e-02]	217664	Mgat2				3'UTR	chr12	69186108	69186110	Peak_6375[gene=217664][PH=9][PH0=0.45][P=1.07e-02]	9	+
6376	Peak_6376[gene=414085][PH=17][PH0=1.66][P=4.16e-05]	414085	9330151L19Rik				exon_unclassified	chr12	69198954	69198957	Peak_6376[gene=414085][PH=17][PH0=1.66][P=4.16e-05]	17	+
6377	Peak_6377[gene=69554][PH=12][PH0=0.92][P=1.70e-02]	69554	Klhdc2				intron	chr12	69303240	69303264	Peak_6377[gene=69554][PH=12][PH0=0.92][P=1.70e-02]	12	+
6378	Peak_6378[gene=100526482][PH=7][PH0=0.06][P=4.46e-04]	100526482	Mir4660	LINE	1		intron	chr12	70454881	70454884	Peak_6378[gene=100526482][PH=7][PH0=0.06][P=4.46e-04]	7	+
6379	Peak_6379[gene=100526482][PH=6][PH0=0.06][P=4.46e-02]	72736	Tmx1				intron	chr12	70456989	70456992	Peak_6379[gene=100526482][PH=6][PH0=0.06][P=4.46e-02]	6	+
6380	Peak_6380[gene=100526482][PH=11][PH0=0.06][P=1.00e-100]	100526482	Mir4660	LINE	1		intron	chr12	70457850	70457867	Peak_6380[gene=100526482][PH=11][PH0=0.06][P=1.00e-100]	11	+
6381	Peak_6381[gene=100526482][PH=14][PH0=0.06][P=1.00e-100]	72736	Tmx1	LINE	1		intron	chr12	70457946	70457953	Peak_6381[gene=100526482][PH=14][PH0=0.06][P=1.00e-100]	14	+
6382	Peak_6382[gene=72736][PH=11][PH0=0.66][P=6.42e-03]	72736	Tmx1	LINE	1		intron	chr12	70457850	70457867	Peak_6382[gene=72736][PH=11][PH0=0.66][P=6.42e-03]	11	+
6383	Peak_6383[gene=72736][PH=14][PH0=0.66][P=1.07e-06]	72736	Tmx1	LINE	1		intron	chr12	70457946	70457953	Peak_6383[gene=72736][PH=14][PH0=0.66][P=1.07e-06]	14	+
6384	Peak_6384[gene=19167][PH=16][PH0=1.00][P=1.93e-06]	19167	Psma3				intron	chr12	70981245	70981256	Peak_6384[gene=19167][PH=16][PH0=1.00][P=1.93e-06]	16	+
6385	Peak_6385[gene=238247][PH=12][PH0=0.57][P=4.50e-04]	238247	Arid4a				intron	chr12	71051513	71051517	Peak_6385[gene=238247][PH=12][PH0=0.57][P=4.50e-04]	12	+
6386	Peak_6386[gene=208846][PH=18][PH0=1.26][P=2.59e-06]	208846	Daam1	Other	1		intron	chr12	71843929	71843941	Peak_6386[gene=208846][PH=18][PH0=1.26][P=2.59e-06]	18	+
6387	Peak_6387[gene=208846][PH=17][PH0=1.26][P=3.47e-05]	208846	Daam1				intron	chr12	71953777	71953780	Peak_6387[gene=208846][PH=17][PH0=1.26][P=3.47e-05]	17	+
6388	Peak_6388[gene=208846][PH=15][PH0=1.26][P=5.21e-03]	208846	Daam1				intron	chr12	71955090	71955102	Peak_6388[gene=208846][PH=15][PH0=1.26][P=5.21e-03]	15	+
6389	Peak_6389[gene=208846][PH=15][PH0=1.26][P=5.21e-03]	208846	Daam1				3'UTR	chr12	71990313	71990317	Peak_6389[gene=208846][PH=15][PH0=1.26][P=5.21e-03]	15	+
6390	Peak_6390[gene=104771][PH=11][PH0=0.64][P=5.35e-03]	104771	Jkamp				intron	chr12	72089029	72089030	Peak_6390[gene=104771][PH=11][PH0=0.64][P=5.35e-03]	11	+
6391	Peak_6391[gene=17420][PH=19][PH0=0.71][P=1.00e-100]	17420	Mnat1				intron	chr12	73220300	73220301	Peak_6391[gene=17420][PH=19][PH0=0.71][P=1.00e-100]	19	+
6392	Peak_6392[gene=17420][PH=12][PH0=0.71][P=9.92e-03]	17420	Mnat1	DNA	1		intron	chr12	73220492	73220496	Peak_6392[gene=17420][PH=12][PH0=0.71][P=9.92e-03]	12	+
6393	Peak_6393[gene=17420][PH=15][PH0=0.71][P=1.65e-06]	17420	Mnat1				intron	chr12	73221790	73221799	Peak_6393[gene=17420][PH=15][PH0=0.71][P=1.65e-06]	15	+
6394	Peak_6394[gene=238276][PH=16][PH0=1.41][P=1.29e-04]	238276	Akap5				3'UTR	chr12	76331081	76331085	Peak_6394[gene=238276][PH=16][PH0=1.41][P=1.29e-04]	16	+
6395	Peak_6395[gene=238276][PH=16][PH0=1.41][P=1.29e-04]	238276	Akap5				3'UTR	chr12	76331717	76331718	Peak_6395[gene=238276][PH=16][PH0=1.41][P=1.29e-04]	16	+
6396	Peak_6396[gene=263406][PH=18][PH0=0.59][P=5.24e-09]	263406	Plekhg3	SINE	0.833333		intron	chr12	76544787	76544793	Peak_6396[gene=263406][PH=18][PH0=0.59][P=5.24e-09]	18	+
6397	Peak_6397[gene=53618][PH=17][PH0=1.36][P=1.72e-04]	53618	Fut8				intron	chr12	77243781	77243790	Peak_6397[gene=53618][PH=17][PH0=1.36][P=1.72e-04]	17	+
6398	Peak_6398[gene=53618][PH=17][PH0=1.36][P=1.72e-04]	53618	Fut8	LINE	1		intron	chr12	77280768	77280771	Peak_6398[gene=53618][PH=17][PH0=1.36][P=1.72e-04]	17	+
6399	Peak_6399[gene=53618][PH=21][PH0=1.36][P=2.07e-12]	53618	Fut8	LINE	1		intron	chr12	77281403	77281406	Peak_6399[gene=53618][PH=21][PH0=1.36][P=2.07e-12]	21	+
6400	Peak_6400[gene=53618][PH=17][PH0=1.36][P=1.72e-04]	53618	Fut8	LINE	1		intron	chr12	77281701	77281709	Peak_6400[gene=53618][PH=17][PH0=1.36][P=1.72e-04]	17	+
6401	Peak_6401[gene=53618][PH=16][PH0=1.36][P=2.01e-03]	53618	Fut8	LINE	1		intron	chr12	77282484	77282491	Peak_6401[gene=53618][PH=16][PH0=1.36][P=2.01e-03]	16	+
6402	Peak_6402[gene=53618][PH=20][PH0=1.36][P=7.31e-08]	53618	Fut8	LINE	1		intron	chr12	77282711	77282718	Peak_6402[gene=53618][PH=20][PH0=1.36][P=7.31e-08]	20	+
6403	Peak_6403[gene=53618][PH=20][PH0=1.36][P=7.31e-08]	53618	Fut8	LINE	1		intron	chr12	77283000	77283001	Peak_6403[gene=53618][PH=20][PH0=1.36][P=7.31e-08]	20	+
6404	Peak_6404[gene=53618][PH=20][PH0=1.36][P=7.31e-08]	53618	Fut8	LINE	1		intron	chr12	77283465	77283468	Peak_6404[gene=53618][PH=20][PH0=1.36][P=7.31e-08]	20	+
6405	Peak_6405[gene=53618][PH=17][PH0=1.36][P=1.72e-04]	53618	Fut8				intron	chr12	77334434	77334435	Peak_6405[gene=53618][PH=17][PH0=1.36][P=1.72e-04]	17	+
6406	Peak_6406[gene=53618][PH=15][PH0=1.36][P=2.21e-02]	53618	Fut8				3'UTR	chr12	77413671	77413680	Peak_6406[gene=53618][PH=15][PH0=1.36][P=2.21e-02]	15	+
6407	Peak_6407[gene=53618][PH=23][PH0=1.36][P=1.00e-100]	53618	Fut8	SINE	1		intron	chr12	77414506	77414513	Peak_6407[gene=53618][PH=23][PH0=1.36][P=1.00e-100]	23	+
6408	Peak_6408[gene=53618][PH=18][PH0=1.36][P=1.38e-05]	53618	Fut8				intron	chr12	77415400	77415413	Peak_6408[gene=53618][PH=18][PH0=1.36][P=1.38e-05]	18	+
6409	Peak_6409[gene=53618][PH=15][PH0=1.36][P=2.21e-02]	53618	Fut8				intron	chr12	77415649	77415652	Peak_6409[gene=53618][PH=15][PH0=1.36][P=2.21e-02]	15	+
6410	Peak_6410[gene=53618][PH=24][PH0=1.36][P=1.00e-100]	53618	Fut8				intron	chr12	77416310	77416315	Peak_6410[gene=53618][PH=24][PH0=1.36][P=1.00e-100]	24	+
6411	Peak_6411[gene=53618][PH=16][PH0=1.36][P=2.01e-03]	53618	Fut8	LINE	1		intron	chr12	77417043	77417047	Peak_6411[gene=53618][PH=16][PH0=1.36][P=2.01e-03]	16	+
6412	Peak_6412[gene=53618][PH=19][PH0=1.36][P=1.04e-06]	53618	Fut8				intron	chr12	77417162	77417164	Peak_6412[gene=53618][PH=19][PH0=1.36][P=1.04e-06]	19	+
6413	Peak_6413[gene=53618][PH=31][PH0=1.36][P=1.00e-100]	53618	Fut8	LTR	1		intron	chr12	77418123	77418127	Peak_6413[gene=53618][PH=31][PH0=1.36][P=1.00e-100]	31	+
6414	Peak_6414[gene=53618][PH=17][PH0=1.36][P=1.72e-04]	53618	Fut8	DNA	1		intron	chr12	77419177	77419183	Peak_6414[gene=53618][PH=17][PH0=1.36][P=1.72e-04]	17	+
6415	Peak_6415[gene=53618][PH=22][PH0=1.36][P=1.00e-100]	53618	Fut8	DNA	1		intron	chr12	77419282	77419285	Peak_6415[gene=53618][PH=22][PH0=1.36][P=1.00e-100]	22	+
6416	Peak_6416[gene=53618][PH=20][PH0=1.36][P=7.31e-08]	53618	Fut8	LINE	1		intron	chr12	77419428	77419431	Peak_6416[gene=53618][PH=20][PH0=1.36][P=7.31e-08]	20	+
6417	Peak_6417[gene=53618][PH=22][PH0=1.36][P=1.00e-100]	53618	Fut8	LINE	1		intron	chr12	77419669	77419673	Peak_6417[gene=53618][PH=22][PH0=1.36][P=1.00e-100]	22	+
6418	Peak_6418[gene=53618][PH=15][PH0=1.36][P=2.21e-02]	53618	Fut8				intron	chr12	77421206	77421211	Peak_6418[gene=53618][PH=15][PH0=1.36][P=2.21e-02]	15	+
6419	Peak_6419[gene=53618][PH=15][PH0=1.36][P=2.21e-02]	53618	Fut8	LINE	1		intron	chr12	77423656	77423669	Peak_6419[gene=53618][PH=15][PH0=1.36][P=2.21e-02]	15	+
6420	Peak_6420[gene=53618][PH=19][PH0=1.36][P=1.04e-06]	53618	Fut8				intron	chr12	77428924	77428927	Peak_6420[gene=53618][PH=19][PH0=1.36][P=1.04e-06]	19	+
6421	Peak_6421[gene=268566][PH=30][PH0=2.18][P=1.76e-08]	268566	Gphn	LINE	1		intron	chr12	78236410	78236419	Peak_6421[gene=268566][PH=30][PH0=2.18][P=1.76e-08]	30	+
6422	Peak_6422[gene=268566][PH=24][PH0=2.18][P=8.80e-08]	268566	Gphn				intron	chr12	78270476	78270477	Peak_6422[gene=268566][PH=24][PH0=2.18][P=8.80e-08]	24	+
6423	Peak_6423[gene=268566][PH=19][PH0=2.18][P=6.91e-03]	268566	Gphn	LINE	1		intron	chr12	78271186	78271187	Peak_6423[gene=268566][PH=19][PH0=2.18][P=6.91e-03]	19	+
6424	Peak_6424[gene=268566][PH=20][PH0=2.18][P=7.99e-04]	268566	Gphn				intron	chr12	78271289	78271294	Peak_6424[gene=268566][PH=20][PH0=2.18][P=7.99e-04]	20	+
6425	Peak_6425[gene=268566][PH=21][PH0=2.18][P=8.78e-05]	268566	Gphn				intron	chr12	78275662	78275664	Peak_6425[gene=268566][PH=21][PH0=2.18][P=8.78e-05]	21	+
6426	Peak_6426[gene=268566][PH=23][PH0=2.18][P=9.33e-07]	268566	Gphn				intron	chr12	78276946	78276964	Peak_6426[gene=268566][PH=23][PH0=2.18][P=9.33e-07]	23	+
6427	Peak_6427[gene=268566][PH=24][PH0=2.18][P=8.80e-08]	268566	Gphn	Simple_repeat	1		intron	chr12	78277111	78277116	Peak_6427[gene=268566][PH=24][PH0=2.18][P=8.80e-08]	24	+
6428	Peak_6428[gene=268566][PH=27][PH0=2.18][P=1.76e-08]	268566	Gphn				intron	chr12	78278565	78278571	Peak_6428[gene=268566][PH=27][PH0=2.18][P=1.76e-08]	27	+
6429	Peak_6429[gene=268566][PH=31][PH0=2.18][P=1.76e-08]	268566	Gphn	SINE	1		intron	chr12	78278791	78278793	Peak_6429[gene=268566][PH=31][PH0=2.18][P=1.76e-08]	31	+
6430	Peak_6430[gene=268566][PH=19][PH0=2.18][P=6.91e-03]	268566	Gphn	LINE	1		intron	chr12	78394392	78394395	Peak_6430[gene=268566][PH=19][PH0=2.18][P=6.91e-03]	19	+
6431	Peak_6431[gene=268566][PH=19][PH0=2.18][P=6.91e-03]	268566	Gphn	LINE	1		intron	chr12	78429184	78429190	Peak_6431[gene=268566][PH=19][PH0=2.18][P=6.91e-03]	19	+
6432	Peak_6432[gene=268566][PH=37][PH0=2.18][P=1.76e-08]	268566	Gphn				intron	chr12	78505107	78505116	Peak_6432[gene=268566][PH=37][PH0=2.18][P=1.76e-08]	37	+
6433	Peak_6433[gene=268566][PH=33][PH0=2.18][P=1.76e-08]	268566	Gphn				intron	chr12	78505890	78505892	Peak_6433[gene=268566][PH=33][PH0=2.18][P=1.76e-08]	33	+
6434	Peak_6434[gene=268566][PH=36][PH0=2.18][P=1.76e-08]	268566	Gphn				intron	chr12	78506032	78506034	Peak_6434[gene=268566][PH=36][PH0=2.18][P=1.76e-08]	36	+
6435	Peak_6435[gene=268566][PH=34][PH0=2.18][P=1.76e-08]	268566	Gphn				intron	chr12	78506095	78506102	Peak_6435[gene=268566][PH=34][PH0=2.18][P=1.76e-08]	34	+
6436	Peak_6436[gene=268566][PH=21][PH0=2.18][P=8.78e-05]	268566	Gphn				intron	chr12	78506199	78506211	Peak_6436[gene=268566][PH=21][PH0=2.18][P=8.78e-05]	21	+
6437	Peak_6437[gene=268566][PH=26][PH0=2.18][P=1.76e-08]	268566	Gphn	SINE	1		intron	chr12	78506614	78506623	Peak_6437[gene=268566][PH=26][PH0=2.18][P=1.76e-08]	26	+
6438	Peak_6438[gene=268566][PH=60][PH0=2.18][P=1.76e-08]	268566	Gphn				intron	chr12	78506797	78506799	Peak_6438[gene=268566][PH=60][PH0=2.18][P=1.76e-08]	60	+
6439	Peak_6439[gene=268566][PH=45][PH0=2.18][P=1.76e-08]	268566	Gphn				intron	chr12	78511251	78511252	Peak_6439[gene=268566][PH=45][PH0=2.18][P=1.76e-08]	45	+
6440	Peak_6440[gene=268566][PH=20][PH0=2.18][P=7.99e-04]	268566	Gphn	DNA	1		intron	chr12	78511554	78511560	Peak_6440[gene=268566][PH=20][PH0=2.18][P=7.99e-04]	20	+
6441	Peak_6441[gene=268566][PH=22][PH0=2.18][P=9.20e-06]	268566	Gphn	LINE	1		intron	chr12	78511831	78511835	Peak_6441[gene=268566][PH=22][PH0=2.18][P=9.20e-06]	22	+
6442	Peak_6442[gene=268566][PH=19][PH0=2.18][P=6.91e-03]	268566	Gphn	LTR	1		intron	chr12	78516412	78516419	Peak_6442[gene=268566][PH=19][PH0=2.18][P=6.91e-03]	19	+
6443	Peak_6443[gene=268566][PH=33][PH0=2.18][P=1.76e-08]	268566	Gphn	Simple_repeat	1		intron	chr12	78516769	78516772	Peak_6443[gene=268566][PH=33][PH0=2.18][P=1.76e-08]	33	+
6444	Peak_6444[gene=268566][PH=38][PH0=2.18][P=1.76e-08]	268566	Gphn				intron	chr12	78518062	78518065	Peak_6444[gene=268566][PH=38][PH0=2.18][P=1.76e-08]	38	+
6445	Peak_6445[gene=268566][PH=36][PH0=2.18][P=1.76e-08]	268566	Gphn				intron	chr12	78519864	78519867	Peak_6445[gene=268566][PH=36][PH0=2.18][P=1.76e-08]	36	+
6446	Peak_6446[gene=268566][PH=21][PH0=2.18][P=8.78e-05]	268566	Gphn	SINE	0.75		intron	chr12	78520028	78520040	Peak_6446[gene=268566][PH=21][PH0=2.18][P=8.78e-05]	21	+
6447	Peak_6447[gene=268566][PH=20][PH0=2.18][P=7.99e-04]	268566	Gphn				intron	chr12	78520518	78520520	Peak_6447[gene=268566][PH=20][PH0=2.18][P=7.99e-04]	20	+
6448	Peak_6448[gene=268566][PH=22][PH0=2.18][P=9.20e-06]	268566	Gphn	SINE	1		intron	chr12	78520929	78520930	Peak_6448[gene=268566][PH=22][PH0=2.18][P=9.20e-06]	22	+
6449	Peak_6449[gene=268566][PH=33][PH0=2.18][P=1.76e-08]	268566	Gphn				intron	chr12	78523597	78523599	Peak_6449[gene=268566][PH=33][PH0=2.18][P=1.76e-08]	33	+
6450	Peak_6450[gene=268566][PH=38][PH0=2.18][P=1.76e-08]	268566	Gphn				intron	chr12	78523834	78523840	Peak_6450[gene=268566][PH=38][PH0=2.18][P=1.76e-08]	38	+
6451	Peak_6451[gene=268566][PH=41][PH0=2.18][P=1.76e-08]	268566	Gphn				intron	chr12	78523889	78523891	Peak_6451[gene=268566][PH=41][PH0=2.18][P=1.76e-08]	41	+
6452	Peak_6452[gene=268566][PH=19][PH0=2.18][P=6.91e-03]	268566	Gphn				intron	chr12	78524302	78524306	Peak_6452[gene=268566][PH=19][PH0=2.18][P=6.91e-03]	19	+
6453	Peak_6453[gene=268566][PH=22][PH0=2.18][P=9.20e-06]	268566	Gphn				intron	chr12	78525002	78525003	Peak_6453[gene=268566][PH=22][PH0=2.18][P=9.20e-06]	22	+
6454	Peak_6454[gene=268566][PH=34][PH0=2.18][P=1.76e-08]	268566	Gphn				intron	chr12	78525263	78525264	Peak_6454[gene=268566][PH=34][PH0=2.18][P=1.76e-08]	34	+
6455	Peak_6455[gene=268566][PH=41][PH0=2.18][P=1.76e-08]	268566	Gphn				intron	chr12	78525760	78525762	Peak_6455[gene=268566][PH=41][PH0=2.18][P=1.76e-08]	41	+
6456	Peak_6456[gene=268566][PH=67][PH0=2.18][P=1.76e-08]	268566	Gphn				intron	chr12	78525926	78525932	Peak_6456[gene=268566][PH=67][PH0=2.18][P=1.76e-08]	67	+
6457	Peak_6457[gene=268566][PH=26][PH0=2.18][P=1.76e-08]	268566	Gphn				intron	chr12	78526734	78526737	Peak_6457[gene=268566][PH=26][PH0=2.18][P=1.76e-08]	26	+
6458	Peak_6458[gene=268566][PH=27][PH0=2.18][P=1.76e-08]	268566	Gphn				intron	chr12	78527008	78527010	Peak_6458[gene=268566][PH=27][PH0=2.18][P=1.76e-08]	27	+
6459	Peak_6459[gene=268566][PH=25][PH0=2.18][P=3.52e-08]	268566	Gphn				intron	chr12	78528078	78528088	Peak_6459[gene=268566][PH=25][PH0=2.18][P=3.52e-08]	25	+
6460	Peak_6460[gene=268566][PH=34][PH0=2.18][P=1.76e-08]	268566	Gphn				intron	chr12	78528429	78528432	Peak_6460[gene=268566][PH=34][PH0=2.18][P=1.76e-08]	34	+
6461	Peak_6461[gene=268566][PH=32][PH0=2.18][P=1.76e-08]	268566	Gphn				intron	chr12	78528521	78528522	Peak_6461[gene=268566][PH=32][PH0=2.18][P=1.76e-08]	32	+
6462	Peak_6462[gene=268566][PH=44][PH0=2.18][P=1.76e-08]	268566	Gphn				intron	chr12	78528962	78528963	Peak_6462[gene=268566][PH=44][PH0=2.18][P=1.76e-08]	44	+
6463	Peak_6463[gene=268566][PH=36][PH0=2.18][P=1.76e-08]	268566	Gphn	SINE	1		intron	chr12	78529831	78529838	Peak_6463[gene=268566][PH=36][PH0=2.18][P=1.76e-08]	36	+
6464	Peak_6464[gene=268566][PH=45][PH0=2.18][P=1.76e-08]	268566	Gphn				intron	chr12	78530108	78530110	Peak_6464[gene=268566][PH=45][PH0=2.18][P=1.76e-08]	45	+
6465	Peak_6465[gene=268566][PH=27][PH0=2.18][P=1.76e-08]	268566	Gphn				intron	chr12	78530441	78530443	Peak_6465[gene=268566][PH=27][PH0=2.18][P=1.76e-08]	27	+
6466	Peak_6466[gene=268566][PH=28][PH0=2.18][P=1.76e-08]	268566	Gphn				intron	chr12	78530784	78530786	Peak_6466[gene=268566][PH=28][PH0=2.18][P=1.76e-08]	28	+
6467	Peak_6467[gene=268566][PH=20][PH0=2.18][P=7.99e-04]	268566	Gphn				intron	chr12	78531059	78531063	Peak_6467[gene=268566][PH=20][PH0=2.18][P=7.99e-04]	20	+
6468	Peak_6468[gene=268566][PH=22][PH0=2.18][P=9.20e-06]	268566	Gphn				intron	chr12	78531144	78531149	Peak_6468[gene=268566][PH=22][PH0=2.18][P=9.20e-06]	22	+
6469	Peak_6469[gene=268566][PH=30][PH0=2.18][P=1.76e-08]	268566	Gphn				intron	chr12	78531347	78531349	Peak_6469[gene=268566][PH=30][PH0=2.18][P=1.76e-08]	30	+
6470	Peak_6470[gene=268566][PH=26][PH0=2.18][P=1.76e-08]	268566	Gphn				intron	chr12	78531582	78531587	Peak_6470[gene=268566][PH=26][PH0=2.18][P=1.76e-08]	26	+
6471	Peak_6471[gene=268566][PH=27][PH0=2.18][P=1.76e-08]	268566	Gphn				intron	chr12	78531841	78531854	Peak_6471[gene=268566][PH=27][PH0=2.18][P=1.76e-08]	27	+
6472	Peak_6472[gene=268566][PH=29][PH0=2.18][P=1.76e-08]	268566	Gphn	Simple_repeat	1		intron	chr12	78532012	78532021	Peak_6472[gene=268566][PH=29][PH0=2.18][P=1.76e-08]	29	+
6473	Peak_6473[gene=268566][PH=29][PH0=2.18][P=1.76e-08]	268566	Gphn				intron	chr12	78538312	78538315	Peak_6473[gene=268566][PH=29][PH0=2.18][P=1.76e-08]	29	+
6474	Peak_6474[gene=268566][PH=23][PH0=2.18][P=9.33e-07]	268566	Gphn				intron	chr12	78538507	78538516	Peak_6474[gene=268566][PH=23][PH0=2.18][P=9.33e-07]	23	+
6475	Peak_6475[gene=268566][PH=19][PH0=2.18][P=6.91e-03]	268566	Gphn				intron	chr12	78538617	78538620	Peak_6475[gene=268566][PH=19][PH0=2.18][P=6.91e-03]	19	+
6476	Peak_6476[gene=268566][PH=28][PH0=2.18][P=1.76e-08]	268566	Gphn				intron	chr12	78538742	78538747	Peak_6476[gene=268566][PH=28][PH0=2.18][P=1.76e-08]	28	+
6477	Peak_6477[gene=268566][PH=19][PH0=2.18][P=6.91e-03]	268566	Gphn				intron	chr12	78539000	78539001	Peak_6477[gene=268566][PH=19][PH0=2.18][P=6.91e-03]	19	+
6478	Peak_6478[gene=268566][PH=23][PH0=2.18][P=9.33e-07]	268566	Gphn				intron	chr12	78539218	78539224	Peak_6478[gene=268566][PH=23][PH0=2.18][P=9.33e-07]	23	+
6479	Peak_6479[gene=268566][PH=22][PH0=2.18][P=9.20e-06]	268566	Gphn				intron	chr12	78539276	78539281	Peak_6479[gene=268566][PH=22][PH0=2.18][P=9.20e-06]	22	+
6480	Peak_6480[gene=268566][PH=21][PH0=2.18][P=8.78e-05]	268566	Gphn				intron	chr12	78540264	78540267	Peak_6480[gene=268566][PH=21][PH0=2.18][P=8.78e-05]	21	+
6481	Peak_6481[gene=268566][PH=19][PH0=2.18][P=6.91e-03]	268566	Gphn				intron	chr12	78541415	78541416	Peak_6481[gene=268566][PH=19][PH0=2.18][P=6.91e-03]	19	+
6482	Peak_6482[gene=268566][PH=24][PH0=2.18][P=8.80e-08]	268566	Gphn				intron	chr12	78541696	78541697	Peak_6482[gene=268566][PH=24][PH0=2.18][P=8.80e-08]	24	+
6483	Peak_6483[gene=268566][PH=19][PH0=2.18][P=6.91e-03]	268566	Gphn	LTR	1		intron	chr12	78545231	78545232	Peak_6483[gene=268566][PH=19][PH0=2.18][P=6.91e-03]	19	+
6484	Peak_6484[gene=268566][PH=23][PH0=2.18][P=9.33e-07]	268566	Gphn	SINE	1		intron	chr12	78545529	78545533	Peak_6484[gene=268566][PH=23][PH0=2.18][P=9.33e-07]	23	+
6485	Peak_6485[gene=268566][PH=26][PH0=2.18][P=1.76e-08]	268566	Gphn	SINE	1		intron	chr12	78545668	78545669	Peak_6485[gene=268566][PH=26][PH0=2.18][P=1.76e-08]	26	+
6486	Peak_6486[gene=268566][PH=21][PH0=2.18][P=8.78e-05]	268566	Gphn				intron	chr12	78546234	78546238	Peak_6486[gene=268566][PH=21][PH0=2.18][P=8.78e-05]	21	+
6487	Peak_6487[gene=268566][PH=29][PH0=2.18][P=1.76e-08]	268566	Gphn				intron	chr12	78547968	78547969	Peak_6487[gene=268566][PH=29][PH0=2.18][P=1.76e-08]	29	+
6488	Peak_6488[gene=268566][PH=22][PH0=2.18][P=9.20e-06]	268566	Gphn				intron	chr12	78548059	78548062	Peak_6488[gene=268566][PH=22][PH0=2.18][P=9.20e-06]	22	+
6489	Peak_6489[gene=268566][PH=21][PH0=2.18][P=8.78e-05]	268566	Gphn				intron	chr12	78548502	78548503	Peak_6489[gene=268566][PH=21][PH0=2.18][P=8.78e-05]	21	+
6490	Peak_6490[gene=268566][PH=28][PH0=2.18][P=1.76e-08]	268566	Gphn				intron	chr12	78548697	78548698	Peak_6490[gene=268566][PH=28][PH0=2.18][P=1.76e-08]	28	+
6491	Peak_6491[gene=268566][PH=23][PH0=2.18][P=9.33e-07]	268566	Gphn				intron	chr12	78550038	78550040	Peak_6491[gene=268566][PH=23][PH0=2.18][P=9.33e-07]	23	+
6492	Peak_6492[gene=268566][PH=42][PH0=2.18][P=1.76e-08]	268566	Gphn	SINE	1		intron	chr12	78550726	78550728	Peak_6492[gene=268566][PH=42][PH0=2.18][P=1.76e-08]	42	+
6493	Peak_6493[gene=268566][PH=22][PH0=2.18][P=9.20e-06]	268566	Gphn				intron	chr12	78550928	78550930	Peak_6493[gene=268566][PH=22][PH0=2.18][P=9.20e-06]	22	+
6494	Peak_6494[gene=268566][PH=31][PH0=2.18][P=1.76e-08]	268566	Gphn				intron	chr12	78551864	78551866	Peak_6494[gene=268566][PH=31][PH0=2.18][P=1.76e-08]	31	+
6495	Peak_6495[gene=268566][PH=28][PH0=2.18][P=1.76e-08]	268566	Gphn				intron	chr12	78552214	78552218	Peak_6495[gene=268566][PH=28][PH0=2.18][P=1.76e-08]	28	+
6496	Peak_6496[gene=268566][PH=25][PH0=2.18][P=3.52e-08]	268566	Gphn				intron	chr12	78553017	78553021	Peak_6496[gene=268566][PH=25][PH0=2.18][P=3.52e-08]	25	+
6497	Peak_6497[gene=268566][PH=46][PH0=2.18][P=1.76e-08]	268566	Gphn	SINE	1		intron	chr12	78553218	78553219	Peak_6497[gene=268566][PH=46][PH0=2.18][P=1.76e-08]	46	+
6498	Peak_6498[gene=268566][PH=32][PH0=2.18][P=1.76e-08]	268566	Gphn	SINE	1		intron	chr12	78553344	78553346	Peak_6498[gene=268566][PH=32][PH0=2.18][P=1.76e-08]	32	+
6499	Peak_6499[gene=268566][PH=21][PH0=2.18][P=8.78e-05]	268566	Gphn				intron	chr12	78553488	78553492	Peak_6499[gene=268566][PH=21][PH0=2.18][P=8.78e-05]	21	+
6500	Peak_6500[gene=268566][PH=20][PH0=2.18][P=7.99e-04]	268566	Gphn				intron	chr12	78553536	78553544	Peak_6500[gene=268566][PH=20][PH0=2.18][P=7.99e-04]	20	+
6501	Peak_6501[gene=268566][PH=66][PH0=2.18][P=1.76e-08]	268566	Gphn	DNA	1		intron	chr12	78554963	78554966	Peak_6501[gene=268566][PH=66][PH0=2.18][P=1.76e-08]	66	+
6502	Peak_6502[gene=268566][PH=20][PH0=2.18][P=7.99e-04]	268566	Gphn				intron	chr12	78555070	78555075	Peak_6502[gene=268566][PH=20][PH0=2.18][P=7.99e-04]	20	+
6503	Peak_6503[gene=268566][PH=27][PH0=2.18][P=1.76e-08]	268566	Gphn				intron	chr12	78555194	78555195	Peak_6503[gene=268566][PH=27][PH0=2.18][P=1.76e-08]	27	+
6504	Peak_6504[gene=268566][PH=41][PH0=2.18][P=1.76e-08]	268566	Gphn				intron	chr12	78555861	78555862	Peak_6504[gene=268566][PH=41][PH0=2.18][P=1.76e-08]	41	+
6505	Peak_6505[gene=268566][PH=19][PH0=2.18][P=6.91e-03]	268566	Gphn	SINE	1		intron	chr12	78556489	78556490	Peak_6505[gene=268566][PH=19][PH0=2.18][P=6.91e-03]	19	+
6506	Peak_6506[gene=268566][PH=21][PH0=2.18][P=8.78e-05]	268566	Gphn				intron	chr12	78556745	78556754	Peak_6506[gene=268566][PH=21][PH0=2.18][P=8.78e-05]	21	+
6507	Peak_6507[gene=268566][PH=29][PH0=2.18][P=1.76e-08]	268566	Gphn				intron	chr12	78556917	78556918	Peak_6507[gene=268566][PH=29][PH0=2.18][P=1.76e-08]	29	+
6508	Peak_6508[gene=268566][PH=33][PH0=2.18][P=1.76e-08]	268566	Gphn				intron	chr12	78557260	78557262	Peak_6508[gene=268566][PH=33][PH0=2.18][P=1.76e-08]	33	+
6509	Peak_6509[gene=268566][PH=30][PH0=2.18][P=1.76e-08]	268566	Gphn				intron	chr12	78557630	78557632	Peak_6509[gene=268566][PH=30][PH0=2.18][P=1.76e-08]	30	+
6510	Peak_6510[gene=268566][PH=32][PH0=2.18][P=1.76e-08]	268566	Gphn				intron	chr12	78557684	78557686	Peak_6510[gene=268566][PH=32][PH0=2.18][P=1.76e-08]	32	+
6511	Peak_6511[gene=268566][PH=28][PH0=2.18][P=1.76e-08]	268566	Gphn				intron	chr12	78557794	78557801	Peak_6511[gene=268566][PH=28][PH0=2.18][P=1.76e-08]	28	+
6512	Peak_6512[gene=268566][PH=34][PH0=2.18][P=1.76e-08]	268566	Gphn				intron	chr12	78558069	78558070	Peak_6512[gene=268566][PH=34][PH0=2.18][P=1.76e-08]	34	+
6513	Peak_6513[gene=56217][PH=11][PH0=0.51][P=3.00e-03]	56217	Mpp5				intron	chr12	78769820	78769829	Peak_6513[gene=56217][PH=11][PH0=0.51][P=3.00e-03]	11	+
6514	Peak_6514[gene=20384][PH=36][PH0=4.74][P=1.00e-100]	20384	Srsf5				exon_unclassified	chr12	80948045	80948046	Peak_6514[gene=20384][PH=36][PH0=4.74][P=1.00e-100]	36	+
6515	Peak_6515[gene=20384][PH=25][PH0=4.74][P=1.52e-03]	20384	Srsf5				exon_unclassified	chr12	80948852	80948858	Peak_6515[gene=20384][PH=25][PH0=4.74][P=1.52e-03]	25	+
6516	Peak_6516[gene=20384][PH=25][PH0=4.74][P=1.52e-03]	20384	Srsf5				3'UTR	chr12	80950334	80950343	Peak_6516[gene=20384][PH=25][PH0=4.74][P=1.52e-03]	25	+
6517	Peak_6517[gene=20384][PH=47][PH0=4.74][P=1.00e-100]	20384	Srsf5				3'UTR	chr12	80950431	80950432	Peak_6517[gene=20384][PH=47][PH0=4.74][P=1.00e-100]	47	+
6518	Peak_6518[gene=54604][PH=13][PH0=0.93][P=1.51e-02]	54604	Pcnx				intron	chr12	81930287	81930290	Peak_6518[gene=54604][PH=13][PH0=0.93][P=1.51e-02]	13	+
6519	Peak_6519[gene=54604][PH=13][PH0=0.93][P=1.51e-02]	54604	Pcnx				intron	chr12	81930775	81930783	Peak_6519[gene=54604][PH=13][PH0=0.93][P=1.51e-02]	13	+
6520	Peak_6520[gene=54604][PH=13][PH0=0.93][P=1.51e-02]	54604	Pcnx	SINE	1		intron	chr12	81940585	81940592	Peak_6520[gene=54604][PH=13][PH0=0.93][P=1.51e-02]	13	+
6521	Peak_6521[gene=217692][PH=15][PH0=1.25][P=8.49e-03]	217692	Sipa1l1				intron	chr12	82193831	82193838	Peak_6521[gene=217692][PH=15][PH0=1.25][P=8.49e-03]	15	+
6522	Peak_6522[gene=217692][PH=16][PH0=1.25][P=7.13e-04]	217692	Sipa1l1				intron	chr12	82273295	82273298	Peak_6522[gene=217692][PH=16][PH0=1.25][P=7.13e-04]	16	+
6523	Peak_6523[gene=217692][PH=17][PH0=1.25][P=5.60e-05]	217692	Sipa1l1	LINE	1		intron	chr12	82275195	82275197	Peak_6523[gene=217692][PH=17][PH0=1.25][P=5.60e-05]	17	+
6524	Peak_6524[gene=217692][PH=17][PH0=1.25][P=5.60e-05]	217692	Sipa1l1	Low_complexity	1		intron	chr12	82327708	82327710	Peak_6524[gene=217692][PH=17][PH0=1.25][P=5.60e-05]	17	+
6525	Peak_6525[gene=217692][PH=15][PH0=1.25][P=8.49e-03]	217692	Sipa1l1				intron	chr12	82348518	82348533	Peak_6525[gene=217692][PH=15][PH0=1.25][P=8.49e-03]	15	+
6526	Peak_6526[gene=217692][PH=25][PH0=1.25][P=1.00e-100]	217692	Sipa1l1	LINE	1		intron	chr12	82380021	82380032	Peak_6526[gene=217692][PH=25][PH0=1.25][P=1.00e-100]	25	+
6527	Peak_6527[gene=217692][PH=15][PH0=1.25][P=8.49e-03]	217692	Sipa1l1	SINE	1		intron	chr12	82398455	82398466	Peak_6527[gene=217692][PH=15][PH0=1.25][P=8.49e-03]	15	+
6528	Peak_6528[gene=217692][PH=30][PH0=1.25][P=1.00e-100]	217692	Sipa1l1				intron	chr12	82398694	82398695	Peak_6528[gene=217692][PH=30][PH0=1.25][P=1.00e-100]	30	+
6529	Peak_6529[gene=217692][PH=15][PH0=1.25][P=8.49e-03]	217692	Sipa1l1				3'UTR	chr12	82450738	82450743	Peak_6529[gene=217692][PH=15][PH0=1.25][P=8.49e-03]	15	+
6530	Peak_6530[gene=50779][PH=31][PH0=1.30][P=4.16e-08]	50779	Rgs6				intron	chr12	82655509	82655517	Peak_6530[gene=50779][PH=31][PH0=1.30][P=4.16e-08]	31	+
6531	Peak_6531[gene=50779][PH=19][PH0=1.30][P=1.06e-06]	50779	Rgs6				intron	chr12	82657630	82657633	Peak_6531[gene=50779][PH=19][PH0=1.30][P=1.06e-06]	19	+
6532	Peak_6532[gene=50779][PH=17][PH0=1.30][P=1.84e-04]	50779	Rgs6				intron	chr12	82665027	82665034	Peak_6532[gene=50779][PH=17][PH0=1.30][P=1.84e-04]	17	+
6533	Peak_6533[gene=50779][PH=15][PH0=1.30][P=2.60e-02]	50779	Rgs6				intron	chr12	82670244	82670251	Peak_6533[gene=50779][PH=15][PH0=1.30][P=2.60e-02]	15	+
6534	Peak_6534[gene=50779][PH=17][PH0=1.30][P=1.84e-04]	50779	Rgs6				intron	chr12	82676337	82676338	Peak_6534[gene=50779][PH=17][PH0=1.30][P=1.84e-04]	17	+
6535	Peak_6535[gene=50779][PH=17][PH0=1.30][P=1.84e-04]	50779	Rgs6				intron	chr12	82685900	82685915	Peak_6535[gene=50779][PH=17][PH0=1.30][P=1.84e-04]	17	+
6536	Peak_6536[gene=50779][PH=15][PH0=1.30][P=2.60e-02]	50779	Rgs6				intron	chr12	82690082	82690084	Peak_6536[gene=50779][PH=15][PH0=1.30][P=2.60e-02]	15	+
6537	Peak_6537[gene=50779][PH=15][PH0=1.30][P=2.60e-02]	50779	Rgs6	LINE	1		intron	chr12	82729822	82729830	Peak_6537[gene=50779][PH=15][PH0=1.30][P=2.60e-02]	15	+
6538	Peak_6538[gene=50779][PH=16][PH0=1.30][P=2.26e-03]	50779	Rgs6	LINE	1		intron	chr12	82732811	82732815	Peak_6538[gene=50779][PH=16][PH0=1.30][P=2.26e-03]	16	+
6539	Peak_6539[gene=50779][PH=17][PH0=1.30][P=1.84e-04]	50779	Rgs6				intron	chr12	82793879	82793880	Peak_6539[gene=50779][PH=17][PH0=1.30][P=1.84e-04]	17	+
6540	Peak_6540[gene=50779][PH=15][PH0=1.30][P=2.60e-02]	50779	Rgs6				intron	chr12	82794838	82794841	Peak_6540[gene=50779][PH=15][PH0=1.30][P=2.60e-02]	15	+
6541	Peak_6541[gene=50779][PH=22][PH0=1.30][P=4.16e-08]	50779	Rgs6				intron	chr12	82812416	82812419	Peak_6541[gene=50779][PH=22][PH0=1.30][P=4.16e-08]	22	+
6542	Peak_6542[gene=50779][PH=15][PH0=1.30][P=2.60e-02]	50779	Rgs6				intron	chr12	82821119	82821121	Peak_6542[gene=50779][PH=15][PH0=1.30][P=2.60e-02]	15	+
6543	Peak_6543[gene=50779][PH=23][PH0=1.30][P=4.16e-08]	50779	Rgs6	Simple_repeat	1		intron	chr12	82836011	82836038	Peak_6543[gene=50779][PH=23][PH0=1.30][P=4.16e-08]	23	+
6544	Peak_6544[gene=50779][PH=18][PH0=1.30][P=1.41e-05]	50779	Rgs6				intron	chr12	82856843	82856851	Peak_6544[gene=50779][PH=18][PH0=1.30][P=1.41e-05]	18	+
6545	Peak_6545[gene=50779][PH=19][PH0=1.30][P=1.06e-06]	50779	Rgs6				intron	chr12	82857066	82857069	Peak_6545[gene=50779][PH=19][PH0=1.30][P=1.06e-06]	19	+
6546	Peak_6546[gene=50779][PH=15][PH0=1.30][P=2.60e-02]	50779	Rgs6				intron	chr12	82857413	82857414	Peak_6546[gene=50779][PH=15][PH0=1.30][P=2.60e-02]	15	+
6547	Peak_6547[gene=50779][PH=17][PH0=1.30][P=1.84e-04]	50779	Rgs6	Satellite	1		intron	chr12	82881889	82881902	Peak_6547[gene=50779][PH=17][PH0=1.30][P=1.84e-04]	17	+
6548	Peak_6548[gene=50779][PH=16][PH0=1.30][P=2.26e-03]	50779	Rgs6	LINE	1		intron	chr12	82887070	82887078	Peak_6548[gene=50779][PH=16][PH0=1.30][P=2.26e-03]	16	+
6549	Peak_6549[gene=50779][PH=18][PH0=1.30][P=1.41e-05]	50779	Rgs6	LTR	1		intron	chr12	83102562	83102571	Peak_6549[gene=50779][PH=18][PH0=1.30][P=1.41e-05]	18	+
6550	Peak_6550[gene=67039][PH=28][PH0=2.43][P=1.99e-09]	67039	Rbm25				intron	chr12	83632573	83632579	Peak_6550[gene=67039][PH=28][PH0=2.43][P=1.99e-09]	28	+
6551	Peak_6551[gene=67039][PH=25][PH0=2.43][P=9.96e-09]	67039	Rbm25				intron	chr12	83637225	83637230	Peak_6551[gene=67039][PH=25][PH0=2.43][P=9.96e-09]	25	+
6552	Peak_6552[gene=67039][PH=19][PH0=2.43][P=4.42e-03]	67039	Rbm25	SINE	0.666667		intron	chr12	83637715	83637718	Peak_6552[gene=67039][PH=19][PH0=2.43][P=4.42e-03]	19	+
6553	Peak_6553[gene=67039][PH=18][PH0=2.43][P=3.26e-02]	67039	Rbm25	LINE	1		intron	chr12	83638163	83638174	Peak_6553[gene=67039][PH=18][PH0=2.43][P=3.26e-02]	18	+
6554	Peak_6554[gene=67039][PH=21][PH0=2.43][P=6.94e-05]	67039	Rbm25	LINE	1		intron	chr12	83638370	83638374	Peak_6554[gene=67039][PH=21][PH0=2.43][P=6.94e-05]	21	+
6555	Peak_6555[gene=67039][PH=19][PH0=2.43][P=4.42e-03]	67039	Rbm25				intron	chr12	83638689	83638691	Peak_6555[gene=67039][PH=19][PH0=2.43][P=4.42e-03]	19	+
6556	Peak_6556[gene=67039][PH=18][PH0=2.43][P=3.26e-02]	67039	Rbm25				intron	chr12	83638857	83638863	Peak_6556[gene=67039][PH=18][PH0=2.43][P=3.26e-02]	18	+
6557	Peak_6557[gene=67039][PH=23][PH0=2.43][P=8.96e-07]	67039	Rbm25	LINE	1		intron	chr12	83657595	83657596	Peak_6557[gene=67039][PH=23][PH0=2.43][P=8.96e-07]	23	+
6558	Peak_6558[gene=67039][PH=26][PH0=2.43][P=3.98e-09]	67039	Rbm25				3'UTR	chr12	83661002	83661007	Peak_6558[gene=67039][PH=26][PH0=2.43][P=3.98e-09]	26	+
6559	Peak_6559[gene=67039][PH=21][PH0=2.43][P=6.94e-05]	67039	Rbm25				3'UTR	chr12	83661123	83661124	Peak_6559[gene=67039][PH=21][PH0=2.43][P=6.94e-05]	21	+
6560	Peak_6560[gene=67039][PH=37][PH0=2.43][P=1.99e-09]	67039	Rbm25				3'UTR	chr12	83661323	83661325	Peak_6560[gene=67039][PH=37][PH0=2.43][P=1.99e-09]	37	+
6561	Peak_6561[gene=67039][PH=20][PH0=2.43][P=5.69e-04]	67039	Rbm25				3'UTR	chr12	83662129	83662130	Peak_6561[gene=67039][PH=20][PH0=2.43][P=5.69e-04]	20	+
6562	Peak_6562[gene=67039][PH=22][PH0=2.43][P=8.07e-06]	67039	Rbm25				3'UTR	chr12	83662708	83662710	Peak_6562[gene=67039][PH=22][PH0=2.43][P=8.07e-06]	22	+
6563	Peak_6563[gene=67039][PH=28][PH0=2.43][P=1.99e-09]	67039	Rbm25				3'UTR	chr12	83682161	83682171	Peak_6563[gene=67039][PH=28][PH0=2.43][P=1.99e-09]	28	+
6564	Peak_6564[gene=170721][PH=12][PH0=0.06][P=1.00e-100]	170721	Papln	SINE	1		intron	chr12	83787114	83787145	Peak_6564[gene=170721][PH=12][PH0=0.06][P=1.00e-100]	12	+
6565	Peak_6565[gene=105000][PH=13][PH0=0.92][P=2.49e-03]	105000	Dnalc1				3'UTR	chr12	84138716	84138720	Peak_6565[gene=105000][PH=13][PH0=0.92][P=2.49e-03]	13	+
6566	Peak_6566[gene=217708][PH=15][PH0=1.02][P=1.47e-04]	217708	Lin52				intron	chr12	84508117	84508120	Peak_6566[gene=217708][PH=15][PH0=1.02][P=1.47e-04]	15	+
6567	Peak_6567[gene=56531][PH=27][PH0=2.53][P=1.00e-100]	56531	Ylpm1				CDS	chr12	85030331	85030334	Peak_6567[gene=56531][PH=27][PH0=2.53][P=1.00e-100]	27	+
6568	Peak_6568[gene=56531][PH=26][PH0=2.53][P=1.00e-100]	56531	Ylpm1				intron	chr12	85052054	85052055	Peak_6568[gene=56531][PH=26][PH0=2.53][P=1.00e-100]	26	+
6569	Peak_6569[gene=56531][PH=23][PH0=2.53][P=2.94e-06]	56531	Ylpm1				intron	chr12	85053054	85053070	Peak_6569[gene=56531][PH=23][PH0=2.53][P=2.94e-06]	23	+
6570	Peak_6570[gene=56531][PH=23][PH0=2.53][P=2.94e-06]	56531	Ylpm1	LTR	1		intron	chr12	85053331	85053334	Peak_6570[gene=56531][PH=23][PH0=2.53][P=2.94e-06]	23	+
6571	Peak_6571[gene=56531][PH=26][PH0=2.53][P=1.00e-100]	56531	Ylpm1	LTR	1		intron	chr12	85053751	85053753	Peak_6571[gene=56531][PH=26][PH0=2.53][P=1.00e-100]	26	+
6572	Peak_6572[gene=56531][PH=27][PH0=2.53][P=1.00e-100]	56531	Ylpm1	LTR	1		intron	chr12	85055041	85055042	Peak_6572[gene=56531][PH=27][PH0=2.53][P=1.00e-100]	27	+
6573	Peak_6573[gene=56531][PH=19][PH0=2.53][P=1.24e-02]	56531	Ylpm1	SINE	1		intron	chr12	85055263	85055265	Peak_6573[gene=56531][PH=19][PH0=2.53][P=1.24e-02]	19	+
6574	Peak_6574[gene=56531][PH=26][PH0=2.53][P=1.00e-100]	56531	Ylpm1				3'UTR	chr12	85057803	85057813	Peak_6574[gene=56531][PH=26][PH0=2.53][P=1.00e-100]	26	+
6575	Peak_6575[gene=56531][PH=28][PH0=2.53][P=1.00e-100]	56531	Ylpm1				3'UTR	chr12	85058359	85058363	Peak_6575[gene=56531][PH=28][PH0=2.53][P=1.00e-100]	28	+
6576	Peak_6576[gene=56531][PH=20][PH0=2.53][P=1.66e-03]	56531	Ylpm1				3'UTR	chr12	85058946	85058952	Peak_6576[gene=56531][PH=20][PH0=2.53][P=1.66e-03]	20	+
6577	Peak_6577[gene=56531][PH=48][PH0=2.53][P=1.00e-100]	56531	Ylpm1				3'UTR	chr12	85059157	85059158	Peak_6577[gene=56531][PH=48][PH0=2.53][P=1.00e-100]	48	+
6578	Peak_6578[gene=56531][PH=34][PH0=2.53][P=1.00e-100]	56531	Ylpm1				intron	chr12	85059477	85059478	Peak_6578[gene=56531][PH=34][PH0=2.53][P=1.00e-100]	34	+
6579	Peak_6579[gene=56531][PH=20][PH0=2.53][P=1.66e-03]	56531	Ylpm1				intron	chr12	85059661	85059665	Peak_6579[gene=56531][PH=20][PH0=2.53][P=1.66e-03]	20	+
6580	Peak_6580[gene=56531][PH=24][PH0=2.53][P=3.19e-07]	56531	Ylpm1				intron	chr12	85060758	85060762	Peak_6580[gene=56531][PH=24][PH0=2.53][P=3.19e-07]	24	+
6581	Peak_6581[gene=56531][PH=23][PH0=2.53][P=2.94e-06]	56531	Ylpm1				intron	chr12	85060837	85060838	Peak_6581[gene=56531][PH=23][PH0=2.53][P=2.94e-06]	23	+
6582	Peak_6582[gene=56531][PH=20][PH0=2.53][P=1.66e-03]	56531	Ylpm1				intron	chr12	85061070	85061071	Peak_6582[gene=56531][PH=20][PH0=2.53][P=1.66e-03]	20	+
6583	Peak_6583[gene=56531][PH=29][PH0=2.53][P=1.00e-100]	56531	Ylpm1				intron	chr12	85061358	85061359	Peak_6583[gene=56531][PH=29][PH0=2.53][P=1.00e-100]	29	+
6584	Peak_6584[gene=56531][PH=22][PH0=2.53][P=2.55e-05]	56531	Ylpm1				intron	chr12	85062069	85062071	Peak_6584[gene=56531][PH=22][PH0=2.53][P=2.55e-05]	22	+
6585	Peak_6585[gene=56531][PH=34][PH0=2.53][P=1.00e-100]	56531	Ylpm1				intron	chr12	85064138	85064140	Peak_6585[gene=56531][PH=34][PH0=2.53][P=1.00e-100]	34	+
6586	Peak_6586[gene=56531][PH=37][PH0=2.53][P=1.00e-100]	56531	Ylpm1	LTR	1		intron	chr12	85066917	85066918	Peak_6586[gene=56531][PH=37][PH0=2.53][P=1.00e-100]	37	+
6587	Peak_6587[gene=56531][PH=29][PH0=2.53][P=1.00e-100]	56531	Ylpm1				intron	chr12	85067692	85067697	Peak_6587[gene=56531][PH=29][PH0=2.53][P=1.00e-100]	29	+
6588	Peak_6588[gene=56531][PH=29][PH0=2.53][P=1.00e-100]	56531	Ylpm1				intron	chr12	85068944	85068946	Peak_6588[gene=56531][PH=29][PH0=2.53][P=1.00e-100]	29	+
6589	Peak_6589[gene=56531][PH=19][PH0=2.53][P=1.24e-02]	56531	Ylpm1				intron	chr12	85069252	85069254	Peak_6589[gene=56531][PH=19][PH0=2.53][P=1.24e-02]	19	+
6590	Peak_6590[gene=78920][PH=13][PH0=0.99][P=5.32e-03]	78920	Dlst	Low_complexity	0.444444		intron	chr12	85114189	85114198	Peak_6590[gene=78920][PH=13][PH0=0.99][P=5.32e-03]	13	+
6591	Peak_6591[gene=320244][PH=13][PH0=0.72][P=1.07e-03]	320244	Ttll5				intron	chr12	86017869	86017874	Peak_6591[gene=320244][PH=13][PH0=0.72][P=1.07e-03]	13	+
6592	Peak_6592[gene=70373][PH=12][PH0=0.74][P=4.86e-03]	70373	1700020O03Rik				intron	chr12	86252647	86252657	Peak_6592[gene=70373][PH=12][PH0=0.74][P=4.86e-03]	12	+
6593	Peak_6593[gene=217732][PH=18][PH0=1.46][P=3.27e-06]	217732	2310044G17Rik	SINE	0.5		3'UTR	chr12	86963577	86963589	Peak_6593[gene=217732][PH=18][PH0=1.46][P=3.27e-06]	18	+
6594	Peak_6594[gene=217733][PH=15][PH0=1.34][P=5.00e-03]	217733	Tmem63c				intron	chr12	87034373	87034374	Peak_6594[gene=217733][PH=15][PH0=1.34][P=5.00e-03]	15	+
6595	Peak_6595[gene=14874][PH=19][PH0=1.46][P=2.59e-07]	14874	Gstz1	LTR	1		intron	chr12	87151425	87151428	Peak_6595[gene=14874][PH=19][PH0=1.46][P=2.59e-07]	19	+
6596	Peak_6596[gene=18191][PH=41][PH0=3.82][P=1.00e-100]	18191	Nrxn3				intron	chr12	88862957	88862959	Peak_6596[gene=18191][PH=41][PH0=3.82][P=1.00e-100]	41	+
6597	Peak_6597[gene=18191][PH=26][PH0=3.82][P=8.97e-04]	18191	Nrxn3				intron	chr12	88863295	88863298	Peak_6597[gene=18191][PH=26][PH0=3.82][P=8.97e-04]	26	+
6598	Peak_6598[gene=18191][PH=28][PH0=3.82][P=1.88e-05]	18191	Nrxn3	LTR	0.5		intron	chr12	88870406	88870408	Peak_6598[gene=18191][PH=28][PH0=3.82][P=1.88e-05]	28	+
6599	Peak_6599[gene=18191][PH=28][PH0=3.82][P=1.88e-05]	18191	Nrxn3				intron	chr12	88875395	88875401	Peak_6599[gene=18191][PH=28][PH0=3.82][P=1.88e-05]	28	+
6600	Peak_6600[gene=18191][PH=25][PH0=3.82][P=5.84e-03]	18191	Nrxn3				intron	chr12	88897269	88897277	Peak_6600[gene=18191][PH=25][PH0=3.82][P=5.84e-03]	25	+
6601	Peak_6601[gene=18191][PH=24][PH0=3.82][P=3.64e-02]	18191	Nrxn3				intron	chr12	88903735	88903736	Peak_6601[gene=18191][PH=24][PH0=3.82][P=3.64e-02]	24	+
6602	Peak_6602[gene=18191][PH=25][PH0=3.82][P=5.84e-03]	18191	Nrxn3	LINE	1		intron	chr12	88908461	88908462	Peak_6602[gene=18191][PH=25][PH0=3.82][P=5.84e-03]	25	+
6603	Peak_6603[gene=18191][PH=25][PH0=3.82][P=5.84e-03]	18191	Nrxn3				intron	chr12	88919557	88919565	Peak_6603[gene=18191][PH=25][PH0=3.82][P=5.84e-03]	25	+
6604	Peak_6604[gene=18191][PH=27][PH0=3.82][P=1.33e-04]	18191	Nrxn3	LINE	1		intron	chr12	88927352	88927353	Peak_6604[gene=18191][PH=27][PH0=3.82][P=1.33e-04]	27	+
6605	Peak_6605[gene=18191][PH=41][PH0=3.82][P=1.00e-100]	18191	Nrxn3	LTR	1		intron	chr12	88928309	88928310	Peak_6605[gene=18191][PH=41][PH0=3.82][P=1.00e-100]	41	+
6606	Peak_6606[gene=18191][PH=36][PH0=3.82][P=1.00e-100]	18191	Nrxn3	LINE	1		intron	chr12	88928558	88928559	Peak_6606[gene=18191][PH=36][PH0=3.82][P=1.00e-100]	36	+
6607	Peak_6607[gene=18191][PH=25][PH0=3.82][P=5.84e-03]	18191	Nrxn3	LINE	1		intron	chr12	88928702	88928705	Peak_6607[gene=18191][PH=25][PH0=3.82][P=5.84e-03]	25	+
6608	Peak_6608[gene=18191][PH=35][PH0=3.82][P=1.00e-100]	18191	Nrxn3	LINE	1		intron	chr12	88929028	88929030	Peak_6608[gene=18191][PH=35][PH0=3.82][P=1.00e-100]	35	+
6609	Peak_6609[gene=18191][PH=26][PH0=3.82][P=8.97e-04]	18191	Nrxn3	LINE	1		intron	chr12	88929320	88929324	Peak_6609[gene=18191][PH=26][PH0=3.82][P=8.97e-04]	26	+
6610	Peak_6610[gene=18191][PH=29][PH0=3.82][P=2.48e-06]	18191	Nrxn3	LINE	1		intron	chr12	88929517	88929521	Peak_6610[gene=18191][PH=29][PH0=3.82][P=2.48e-06]	29	+
6611	Peak_6611[gene=18191][PH=27][PH0=3.82][P=1.33e-04]	18191	Nrxn3	LINE	1		intron	chr12	88930242	88930247	Peak_6611[gene=18191][PH=27][PH0=3.82][P=1.33e-04]	27	+
6612	Peak_6612[gene=18191][PH=30][PH0=3.82][P=2.48e-07]	18191	Nrxn3	SINE	1		intron	chr12	88930778	88930782	Peak_6612[gene=18191][PH=30][PH0=3.82][P=2.48e-07]	30	+
6613	Peak_6613[gene=18191][PH=24][PH0=3.82][P=3.64e-02]	18191	Nrxn3				intron	chr12	88931086	88931089	Peak_6613[gene=18191][PH=24][PH0=3.82][P=3.64e-02]	24	+
6614	Peak_6614[gene=18191][PH=25][PH0=3.82][P=5.84e-03]	18191	Nrxn3				intron	chr12	88935279	88935281	Peak_6614[gene=18191][PH=25][PH0=3.82][P=5.84e-03]	25	+
6615	Peak_6615[gene=18191][PH=30][PH0=3.82][P=2.48e-07]	18191	Nrxn3				intron	chr12	88943228	88943235	Peak_6615[gene=18191][PH=30][PH0=3.82][P=2.48e-07]	30	+
6616	Peak_6616[gene=18191][PH=28][PH0=3.82][P=1.88e-05]	18191	Nrxn3				intron	chr12	88943415	88943416	Peak_6616[gene=18191][PH=28][PH0=3.82][P=1.88e-05]	28	+
6617	Peak_6617[gene=18191][PH=24][PH0=3.82][P=3.64e-02]	18191	Nrxn3	LINE	1		intron	chr12	88948922	88948923	Peak_6617[gene=18191][PH=24][PH0=3.82][P=3.64e-02]	24	+
6618	Peak_6618[gene=18191][PH=28][PH0=3.82][P=1.88e-05]	18191	Nrxn3				intron	chr12	88952794	88952797	Peak_6618[gene=18191][PH=28][PH0=3.82][P=1.88e-05]	28	+
6619	Peak_6619[gene=18191][PH=32][PH0=3.82][P=1.00e-100]	18191	Nrxn3				5'UTR	chr12	88953426	88953427	Peak_6619[gene=18191][PH=32][PH0=3.82][P=1.00e-100]	32	+
6620	Peak_6620[gene=18191][PH=28][PH0=3.82][P=1.88e-05]	18191	Nrxn3				intron	chr12	88960829	88960834	Peak_6620[gene=18191][PH=28][PH0=3.82][P=1.88e-05]	28	+
6621	Peak_6621[gene=18191][PH=28][PH0=3.82][P=1.88e-05]	18191	Nrxn3				intron	chr12	88961026	88961034	Peak_6621[gene=18191][PH=28][PH0=3.82][P=1.88e-05]	28	+
6622	Peak_6622[gene=18191][PH=29][PH0=3.82][P=2.48e-06]	18191	Nrxn3				intron	chr12	88962293	88962296	Peak_6622[gene=18191][PH=29][PH0=3.82][P=2.48e-06]	29	+
6623	Peak_6623[gene=18191][PH=25][PH0=3.82][P=5.84e-03]	18191	Nrxn3	SINE	1		intron	chr12	88967007	88967008	Peak_6623[gene=18191][PH=25][PH0=3.82][P=5.84e-03]	25	+
6624	Peak_6624[gene=18191][PH=43][PH0=3.82][P=1.00e-100]	18191	Nrxn3	SINE	1		intron	chr12	88967067	88967069	Peak_6624[gene=18191][PH=43][PH0=3.82][P=1.00e-100]	43	+
6625	Peak_6625[gene=18191][PH=30][PH0=3.82][P=2.48e-07]	18191	Nrxn3				intron	chr12	88967177	88967181	Peak_6625[gene=18191][PH=30][PH0=3.82][P=2.48e-07]	30	+
6626	Peak_6626[gene=18191][PH=38][PH0=3.82][P=1.00e-100]	18191	Nrxn3				intron	chr12	88974979	88974986	Peak_6626[gene=18191][PH=38][PH0=3.82][P=1.00e-100]	38	+
6627	Peak_6627[gene=18191][PH=25][PH0=3.82][P=5.84e-03]	18191	Nrxn3				intron	chr12	88977579	88977580	Peak_6627[gene=18191][PH=25][PH0=3.82][P=5.84e-03]	25	+
6628	Peak_6628[gene=18191][PH=27][PH0=3.82][P=1.33e-04]	18191	Nrxn3	LINE	1		intron	chr12	88977951	88977952	Peak_6628[gene=18191][PH=27][PH0=3.82][P=1.33e-04]	27	+
6629	Peak_6629[gene=18191][PH=44][PH0=3.82][P=1.00e-100]	18191	Nrxn3				intron	chr12	88983320	88983321	Peak_6629[gene=18191][PH=44][PH0=3.82][P=1.00e-100]	44	+
6630	Peak_6630[gene=18191][PH=25][PH0=3.82][P=5.84e-03]	18191	Nrxn3	SINE	1		intron	chr12	88983525	88983526	Peak_6630[gene=18191][PH=25][PH0=3.82][P=5.84e-03]	25	+
6631	Peak_6631[gene=18191][PH=24][PH0=3.82][P=3.64e-02]	18191	Nrxn3				intron	chr12	88997753	88997756	Peak_6631[gene=18191][PH=24][PH0=3.82][P=3.64e-02]	24	+
6632	Peak_6632[gene=18191][PH=27][PH0=3.82][P=1.33e-04]	18191	Nrxn3				intron	chr12	88998342	88998343	Peak_6632[gene=18191][PH=27][PH0=3.82][P=1.33e-04]	27	+
6633	Peak_6633[gene=18191][PH=36][PH0=3.82][P=1.00e-100]	18191	Nrxn3	LINE	1		intron	chr12	89010407	89010408	Peak_6633[gene=18191][PH=36][PH0=3.82][P=1.00e-100]	36	+
6634	Peak_6634[gene=18191][PH=33][PH0=3.82][P=1.00e-100]	18191	Nrxn3				intron	chr12	89010897	89010898	Peak_6634[gene=18191][PH=33][PH0=3.82][P=1.00e-100]	33	+
6635	Peak_6635[gene=18191][PH=24][PH0=3.82][P=3.64e-02]	18191	Nrxn3				intron	chr12	89011027	89011029	Peak_6635[gene=18191][PH=24][PH0=3.82][P=3.64e-02]	24	+
6636	Peak_6636[gene=18191][PH=37][PH0=3.82][P=1.00e-100]	18191	Nrxn3				intron	chr12	89027688	89027689	Peak_6636[gene=18191][PH=37][PH0=3.82][P=1.00e-100]	37	+
6637	Peak_6637[gene=18191][PH=24][PH0=3.82][P=3.64e-02]	18191	Nrxn3	LINE	1		intron	chr12	89044385	89044387	Peak_6637[gene=18191][PH=24][PH0=3.82][P=3.64e-02]	24	+
6638	Peak_6638[gene=18191][PH=38][PH0=3.82][P=1.00e-100]	18191	Nrxn3				intron	chr12	89044902	89044906	Peak_6638[gene=18191][PH=38][PH0=3.82][P=1.00e-100]	38	+
6639	Peak_6639[gene=18191][PH=30][PH0=3.82][P=2.48e-07]	18191	Nrxn3				intron	chr12	89045163	89045165	Peak_6639[gene=18191][PH=30][PH0=3.82][P=2.48e-07]	30	+
6640	Peak_6640[gene=18191][PH=38][PH0=3.82][P=1.00e-100]	18191	Nrxn3	LINE	1		intron	chr12	89048093	89048096	Peak_6640[gene=18191][PH=38][PH0=3.82][P=1.00e-100]	38	+
6641	Peak_6641[gene=18191][PH=27][PH0=3.82][P=1.33e-04]	18191	Nrxn3				intron	chr12	89061270	89061273	Peak_6641[gene=18191][PH=27][PH0=3.82][P=1.33e-04]	27	+
6642	Peak_6642[gene=18191][PH=29][PH0=3.82][P=2.48e-06]	18191	Nrxn3				intron	chr12	89074066	89074067	Peak_6642[gene=18191][PH=29][PH0=3.82][P=2.48e-06]	29	+
6643	Peak_6643[gene=18191][PH=24][PH0=3.82][P=3.64e-02]	18191	Nrxn3				intron	chr12	89535086	89535095	Peak_6643[gene=18191][PH=24][PH0=3.82][P=3.64e-02]	24	+
6644	Peak_6644[gene=18191][PH=25][PH0=3.82][P=5.84e-03]	18191	Nrxn3				intron	chr12	89537577	89537589	Peak_6644[gene=18191][PH=25][PH0=3.82][P=5.84e-03]	25	+
6645	Peak_6645[gene=18191][PH=32][PH0=3.82][P=1.00e-100]	18191	Nrxn3				intron	chr12	89540726	89540738	Peak_6645[gene=18191][PH=32][PH0=3.82][P=1.00e-100]	32	+
6646	Peak_6646[gene=18191][PH=26][PH0=3.82][P=8.97e-04]	18191	Nrxn3	DNA	1		intron	chr12	89549732	89549736	Peak_6646[gene=18191][PH=26][PH0=3.82][P=8.97e-04]	26	+
6647	Peak_6647[gene=18191][PH=24][PH0=3.82][P=3.64e-02]	18191	Nrxn3				intron	chr12	89551438	89551441	Peak_6647[gene=18191][PH=24][PH0=3.82][P=3.64e-02]	24	+
6648	Peak_6648[gene=18191][PH=43][PH0=3.82][P=1.00e-100]	18191	Nrxn3				intron	chr12	89551658	89551660	Peak_6648[gene=18191][PH=43][PH0=3.82][P=1.00e-100]	43	+
6649	Peak_6649[gene=18191][PH=29][PH0=3.82][P=2.48e-06]	18191	Nrxn3				intron	chr12	89551732	89551740	Peak_6649[gene=18191][PH=29][PH0=3.82][P=2.48e-06]	29	+
6650	Peak_6650[gene=18191][PH=39][PH0=3.82][P=1.00e-100]	18191	Nrxn3				intron	chr12	89555988	89555992	Peak_6650[gene=18191][PH=39][PH0=3.82][P=1.00e-100]	39	+
6651	Peak_6651[gene=18191][PH=25][PH0=3.82][P=5.84e-03]	18191	Nrxn3				intron	chr12	89557759	89557762	Peak_6651[gene=18191][PH=25][PH0=3.82][P=5.84e-03]	25	+
6652	Peak_6652[gene=18191][PH=30][PH0=3.82][P=2.48e-07]	18191	Nrxn3	Simple_repeat	1		intron	chr12	89561975	89561977	Peak_6652[gene=18191][PH=30][PH0=3.82][P=2.48e-07]	30	+
6653	Peak_6653[gene=18191][PH=25][PH0=3.82][P=5.84e-03]	18191	Nrxn3				intron	chr12	89562314	89562321	Peak_6653[gene=18191][PH=25][PH0=3.82][P=5.84e-03]	25	+
6654	Peak_6654[gene=18191][PH=27][PH0=3.82][P=1.33e-04]	18191	Nrxn3	DNA	1		intron	chr12	89562857	89562860	Peak_6654[gene=18191][PH=27][PH0=3.82][P=1.33e-04]	27	+
6655	Peak_6655[gene=18191][PH=25][PH0=3.82][P=5.84e-03]	18191	Nrxn3	DNA	1		intron	chr12	89563184	89563186	Peak_6655[gene=18191][PH=25][PH0=3.82][P=5.84e-03]	25	+
6656	Peak_6656[gene=18191][PH=29][PH0=3.82][P=2.48e-06]	18191	Nrxn3	DNA	1		intron	chr12	89563237	89563243	Peak_6656[gene=18191][PH=29][PH0=3.82][P=2.48e-06]	29	+
6657	Peak_6657[gene=18191][PH=32][PH0=3.82][P=1.00e-100]	18191	Nrxn3	LTR	1		intron	chr12	89565895	89565902	Peak_6657[gene=18191][PH=32][PH0=3.82][P=1.00e-100]	32	+
6658	Peak_6658[gene=18191][PH=26][PH0=3.82][P=8.97e-04]	18191	Nrxn3				intron	chr12	89566211	89566216	Peak_6658[gene=18191][PH=26][PH0=3.82][P=8.97e-04]	26	+
6659	Peak_6659[gene=18191][PH=24][PH0=3.82][P=3.64e-02]	18191	Nrxn3				intron	chr12	89566835	89566843	Peak_6659[gene=18191][PH=24][PH0=3.82][P=3.64e-02]	24	+
6660	Peak_6660[gene=18191][PH=28][PH0=3.82][P=1.88e-05]	18191	Nrxn3				intron	chr12	89566916	89566917	Peak_6660[gene=18191][PH=28][PH0=3.82][P=1.88e-05]	28	+
6661	Peak_6661[gene=18191][PH=24][PH0=3.82][P=3.64e-02]	18191	Nrxn3				intron	chr12	89567231	89567232	Peak_6661[gene=18191][PH=24][PH0=3.82][P=3.64e-02]	24	+
6662	Peak_6662[gene=18191][PH=24][PH0=3.82][P=3.64e-02]	18191	Nrxn3				intron	chr12	89569907	89569913	Peak_6662[gene=18191][PH=24][PH0=3.82][P=3.64e-02]	24	+
6663	Peak_6663[gene=18191][PH=25][PH0=3.82][P=5.84e-03]	18191	Nrxn3				intron	chr12	89570131	89570132	Peak_6663[gene=18191][PH=25][PH0=3.82][P=5.84e-03]	25	+
6664	Peak_6664[gene=18191][PH=26][PH0=3.82][P=8.97e-04]	18191	Nrxn3				intron	chr12	89570405	89570407	Peak_6664[gene=18191][PH=26][PH0=3.82][P=8.97e-04]	26	+
6665	Peak_6665[gene=18191][PH=28][PH0=3.82][P=1.88e-05]	18191	Nrxn3				intron	chr12	89570545	89570547	Peak_6665[gene=18191][PH=28][PH0=3.82][P=1.88e-05]	28	+
6666	Peak_6666[gene=18191][PH=26][PH0=3.82][P=8.97e-04]	18191	Nrxn3				intron	chr12	89576163	89576170	Peak_6666[gene=18191][PH=26][PH0=3.82][P=8.97e-04]	26	+
6667	Peak_6667[gene=18191][PH=31][PH0=3.82][P=1.00e-100]	18191	Nrxn3				exon_unclassified	chr12	89581736	89581737	Peak_6667[gene=18191][PH=31][PH0=3.82][P=1.00e-100]	31	+
6668	Peak_6668[gene=18191][PH=30][PH0=3.82][P=2.48e-07]	18191	Nrxn3				exon_unclassified	chr12	89582107	89582111	Peak_6668[gene=18191][PH=30][PH0=3.82][P=2.48e-07]	30	+
6669	Peak_6669[gene=18191][PH=26][PH0=3.82][P=8.97e-04]	18191	Nrxn3	SINE	1		exon_unclassified	chr12	89582297	89582298	Peak_6669[gene=18191][PH=26][PH0=3.82][P=8.97e-04]	26	+
6670	Peak_6670[gene=18191][PH=29][PH0=3.82][P=2.48e-06]	18191	Nrxn3				exon_unclassified	chr12	89582478	89582481	Peak_6670[gene=18191][PH=29][PH0=3.82][P=2.48e-06]	29	+
6671	Peak_6671[gene=18191][PH=28][PH0=3.82][P=1.88e-05]	18191	Nrxn3				exon_unclassified	chr12	89582740	89582743	Peak_6671[gene=18191][PH=28][PH0=3.82][P=1.88e-05]	28	+
6672	Peak_6672[gene=18191][PH=34][PH0=3.82][P=1.00e-100]	18191	Nrxn3				exon_unclassified	chr12	89583398	89583401	Peak_6672[gene=18191][PH=34][PH0=3.82][P=1.00e-100]	34	+
6673	Peak_6673[gene=18191][PH=27][PH0=3.82][P=1.33e-04]	18191	Nrxn3	LINE	1		exon_unclassified	chr12	89583562	89583564	Peak_6673[gene=18191][PH=27][PH0=3.82][P=1.33e-04]	27	+
6674	Peak_6674[gene=18191][PH=24][PH0=3.82][P=3.64e-02]	18191	Nrxn3				intron	chr12	89584666	89584667	Peak_6674[gene=18191][PH=24][PH0=3.82][P=3.64e-02]	24	+
6675	Peak_6675[gene=18191][PH=28][PH0=3.82][P=1.88e-05]	18191	Nrxn3	DNA	1		intron	chr12	89584965	89584968	Peak_6675[gene=18191][PH=28][PH0=3.82][P=1.88e-05]	28	+
6676	Peak_6676[gene=18191][PH=43][PH0=3.82][P=1.00e-100]	18191	Nrxn3				intron	chr12	89585973	89585974	Peak_6676[gene=18191][PH=43][PH0=3.82][P=1.00e-100]	43	+
6677	Peak_6677[gene=18191][PH=33][PH0=3.82][P=1.00e-100]	18191	Nrxn3				intron	chr12	89586387	89586393	Peak_6677[gene=18191][PH=33][PH0=3.82][P=1.00e-100]	33	+
6678	Peak_6678[gene=18191][PH=39][PH0=3.82][P=1.00e-100]	18191	Nrxn3				intron	chr12	89588113	89588114	Peak_6678[gene=18191][PH=39][PH0=3.82][P=1.00e-100]	39	+
6679	Peak_6679[gene=18191][PH=25][PH0=3.82][P=5.84e-03]	18191	Nrxn3	SINE	1		intron	chr12	89588478	89588484	Peak_6679[gene=18191][PH=25][PH0=3.82][P=5.84e-03]	25	+
6680	Peak_6680[gene=18191][PH=29][PH0=3.82][P=2.48e-06]	18191	Nrxn3				intron	chr12	89588768	89588769	Peak_6680[gene=18191][PH=29][PH0=3.82][P=2.48e-06]	29	+
6681	Peak_6681[gene=18191][PH=26][PH0=3.82][P=8.97e-04]	18191	Nrxn3				intron	chr12	89589640	89589644	Peak_6681[gene=18191][PH=26][PH0=3.82][P=8.97e-04]	26	+
6682	Peak_6682[gene=18191][PH=25][PH0=3.82][P=5.84e-03]	18191	Nrxn3				intron	chr12	89590421	89590423	Peak_6682[gene=18191][PH=25][PH0=3.82][P=5.84e-03]	25	+
6683	Peak_6683[gene=18191][PH=27][PH0=3.82][P=1.33e-04]	18191	Nrxn3				intron	chr12	89594149	89594151	Peak_6683[gene=18191][PH=27][PH0=3.82][P=1.33e-04]	27	+
6684	Peak_6684[gene=18191][PH=28][PH0=3.82][P=1.88e-05]	18191	Nrxn3	LTR	1		intron	chr12	89594383	89594396	Peak_6684[gene=18191][PH=28][PH0=3.82][P=1.88e-05]	28	+
6685	Peak_6685[gene=18191][PH=37][PH0=3.82][P=1.00e-100]	18191	Nrxn3	LTR	1		intron	chr12	89594590	89594591	Peak_6685[gene=18191][PH=37][PH0=3.82][P=1.00e-100]	37	+
6686	Peak_6686[gene=18191][PH=42][PH0=3.82][P=1.00e-100]	18191	Nrxn3	Simple_repeat	1		intron	chr12	89594712	89594717	Peak_6686[gene=18191][PH=42][PH0=3.82][P=1.00e-100]	42	+
6687	Peak_6687[gene=18191][PH=55][PH0=3.82][P=1.00e-100]	18191	Nrxn3	DNA	1		intron	chr12	89595081	89595082	Peak_6687[gene=18191][PH=55][PH0=3.82][P=1.00e-100]	55	+
6688	Peak_6688[gene=18191][PH=25][PH0=3.82][P=5.84e-03]	18191	Nrxn3	LINE	1		intron	chr12	89601678	89601683	Peak_6688[gene=18191][PH=25][PH0=3.82][P=5.84e-03]	25	+
6689	Peak_6689[gene=18191][PH=33][PH0=3.82][P=1.00e-100]	18191	Nrxn3				intron	chr12	89602137	89602138	Peak_6689[gene=18191][PH=33][PH0=3.82][P=1.00e-100]	33	+
6690	Peak_6690[gene=18191][PH=25][PH0=3.82][P=5.84e-03]	18191	Nrxn3	LINE	1		intron	chr12	89602301	89602303	Peak_6690[gene=18191][PH=25][PH0=3.82][P=5.84e-03]	25	+
6691	Peak_6691[gene=18191][PH=30][PH0=3.82][P=2.48e-07]	18191	Nrxn3				intron	chr12	89604177	89604181	Peak_6691[gene=18191][PH=30][PH0=3.82][P=2.48e-07]	30	+
6692	Peak_6692[gene=18191][PH=28][PH0=3.82][P=1.88e-05]	18191	Nrxn3				intron	chr12	89606837	89606843	Peak_6692[gene=18191][PH=28][PH0=3.82][P=1.88e-05]	28	+
6693	Peak_6693[gene=18191][PH=24][PH0=3.82][P=3.64e-02]	18191	Nrxn3	SINE	1		intron	chr12	89607226	89607228	Peak_6693[gene=18191][PH=24][PH0=3.82][P=3.64e-02]	24	+
6694	Peak_6694[gene=18191][PH=24][PH0=3.82][P=3.64e-02]	18191	Nrxn3				intron	chr12	89608400	89608410	Peak_6694[gene=18191][PH=24][PH0=3.82][P=3.64e-02]	24	+
6695	Peak_6695[gene=18191][PH=31][PH0=3.82][P=1.00e-100]	18191	Nrxn3				intron	chr12	89610038	89610039	Peak_6695[gene=18191][PH=31][PH0=3.82][P=1.00e-100]	31	+
6696	Peak_6696[gene=18191][PH=30][PH0=3.82][P=2.48e-07]	18191	Nrxn3	SINE	1		intron	chr12	89612453	89612454	Peak_6696[gene=18191][PH=30][PH0=3.82][P=2.48e-07]	30	+
6697	Peak_6697[gene=18191][PH=24][PH0=3.82][P=3.64e-02]	18191	Nrxn3				intron	chr12	89613053	89613055	Peak_6697[gene=18191][PH=24][PH0=3.82][P=3.64e-02]	24	+
6698	Peak_6698[gene=18191][PH=25][PH0=3.82][P=5.84e-03]	18191	Nrxn3				intron	chr12	89614886	89614889	Peak_6698[gene=18191][PH=25][PH0=3.82][P=5.84e-03]	25	+
6699	Peak_6699[gene=18191][PH=25][PH0=3.82][P=5.84e-03]	18191	Nrxn3	LTR	1		intron	chr12	89615610	89615615	Peak_6699[gene=18191][PH=25][PH0=3.82][P=5.84e-03]	25	+
6700	Peak_6700[gene=18191][PH=25][PH0=3.82][P=5.84e-03]	18191	Nrxn3	LTR	1		intron	chr12	89617777	89617780	Peak_6700[gene=18191][PH=25][PH0=3.82][P=5.84e-03]	25	+
6701	Peak_6701[gene=18191][PH=34][PH0=3.82][P=1.00e-100]	18191	Nrxn3	LINE	1		intron	chr12	89618729	89618731	Peak_6701[gene=18191][PH=34][PH0=3.82][P=1.00e-100]	34	+
6702	Peak_6702[gene=18191][PH=32][PH0=3.82][P=1.00e-100]	18191	Nrxn3				intron	chr12	89619337	89619338	Peak_6702[gene=18191][PH=32][PH0=3.82][P=1.00e-100]	32	+
6703	Peak_6703[gene=18191][PH=44][PH0=3.82][P=1.00e-100]	18191	Nrxn3				intron	chr12	89622476	89622477	Peak_6703[gene=18191][PH=44][PH0=3.82][P=1.00e-100]	44	+
6704	Peak_6704[gene=18191][PH=31][PH0=3.82][P=1.00e-100]	18191	Nrxn3				intron	chr12	89623238	89623245	Peak_6704[gene=18191][PH=31][PH0=3.82][P=1.00e-100]	31	+
6705	Peak_6705[gene=18191][PH=31][PH0=3.82][P=1.00e-100]	18191	Nrxn3				intron	chr12	89623742	89623746	Peak_6705[gene=18191][PH=31][PH0=3.82][P=1.00e-100]	31	+
6706	Peak_6706[gene=18191][PH=40][PH0=3.82][P=1.00e-100]	18191	Nrxn3				intron	chr12	89623926	89623931	Peak_6706[gene=18191][PH=40][PH0=3.82][P=1.00e-100]	40	+
6707	Peak_6707[gene=18191][PH=64][PH0=3.82][P=1.00e-100]	18191	Nrxn3				intron	chr12	89624032	89624037	Peak_6707[gene=18191][PH=64][PH0=3.82][P=1.00e-100]	64	+
6708	Peak_6708[gene=18191][PH=67][PH0=3.82][P=1.00e-100]	18191	Nrxn3				intron	chr12	89624448	89624453	Peak_6708[gene=18191][PH=67][PH0=3.82][P=1.00e-100]	67	+
6709	Peak_6709[gene=18191][PH=24][PH0=3.82][P=3.64e-02]	18191	Nrxn3				intron	chr12	89624730	89624735	Peak_6709[gene=18191][PH=24][PH0=3.82][P=3.64e-02]	24	+
6710	Peak_6710[gene=18191][PH=35][PH0=3.82][P=1.00e-100]	18191	Nrxn3				intron	chr12	89627369	89627373	Peak_6710[gene=18191][PH=35][PH0=3.82][P=1.00e-100]	35	+
6711	Peak_6711[gene=18191][PH=60][PH0=3.82][P=1.00e-100]	18191	Nrxn3				intron	chr12	89627591	89627592	Peak_6711[gene=18191][PH=60][PH0=3.82][P=1.00e-100]	60	+
6712	Peak_6712[gene=18191][PH=79][PH0=3.82][P=1.00e-100]	18191	Nrxn3	Simple_repeat	1		intron	chr12	89627707	89627720	Peak_6712[gene=18191][PH=79][PH0=3.82][P=1.00e-100]	79	+
6713	Peak_6713[gene=18191][PH=26][PH0=3.82][P=8.97e-04]	18191	Nrxn3				intron	chr12	89627915	89627920	Peak_6713[gene=18191][PH=26][PH0=3.82][P=8.97e-04]	26	+
6714	Peak_6714[gene=18191][PH=25][PH0=3.82][P=5.84e-03]	18191	Nrxn3				intron	chr12	89628824	89628827	Peak_6714[gene=18191][PH=25][PH0=3.82][P=5.84e-03]	25	+
6715	Peak_6715[gene=18191][PH=35][PH0=3.82][P=1.00e-100]	18191	Nrxn3				intron	chr12	89630033	89630038	Peak_6715[gene=18191][PH=35][PH0=3.82][P=1.00e-100]	35	+
6716	Peak_6716[gene=18191][PH=39][PH0=3.82][P=1.00e-100]	18191	Nrxn3				intron	chr12	89633271	89633276	Peak_6716[gene=18191][PH=39][PH0=3.82][P=1.00e-100]	39	+
6717	Peak_6717[gene=18191][PH=28][PH0=3.82][P=1.88e-05]	18191	Nrxn3				intron	chr12	89634359	89634360	Peak_6717[gene=18191][PH=28][PH0=3.82][P=1.88e-05]	28	+
6718	Peak_6718[gene=18191][PH=29][PH0=3.82][P=2.48e-06]	18191	Nrxn3				intron	chr12	89635055	89635057	Peak_6718[gene=18191][PH=29][PH0=3.82][P=2.48e-06]	29	+
6719	Peak_6719[gene=18191][PH=24][PH0=3.82][P=3.64e-02]	18191	Nrxn3				intron	chr12	89635167	89635168	Peak_6719[gene=18191][PH=24][PH0=3.82][P=3.64e-02]	24	+
6720	Peak_6720[gene=18191][PH=29][PH0=3.82][P=2.48e-06]	18191	Nrxn3				intron	chr12	89635455	89635456	Peak_6720[gene=18191][PH=29][PH0=3.82][P=2.48e-06]	29	+
6721	Peak_6721[gene=18191][PH=33][PH0=3.82][P=1.00e-100]	18191	Nrxn3				intron	chr12	89637476	89637480	Peak_6721[gene=18191][PH=33][PH0=3.82][P=1.00e-100]	33	+
6722	Peak_6722[gene=18191][PH=25][PH0=3.82][P=5.84e-03]	18191	Nrxn3				intron	chr12	89640867	89640872	Peak_6722[gene=18191][PH=25][PH0=3.82][P=5.84e-03]	25	+
6723	Peak_6723[gene=18191][PH=31][PH0=3.82][P=1.00e-100]	18191	Nrxn3				intron	chr12	89641841	89641845	Peak_6723[gene=18191][PH=31][PH0=3.82][P=1.00e-100]	31	+
6724	Peak_6724[gene=18191][PH=31][PH0=3.82][P=1.00e-100]	18191	Nrxn3				intron	chr12	89642008	89642014	Peak_6724[gene=18191][PH=31][PH0=3.82][P=1.00e-100]	31	+
6725	Peak_6725[gene=18191][PH=25][PH0=3.82][P=5.84e-03]	18191	Nrxn3				intron	chr12	89646258	89646262	Peak_6725[gene=18191][PH=25][PH0=3.82][P=5.84e-03]	25	+
6726	Peak_6726[gene=18191][PH=30][PH0=3.82][P=2.48e-07]	18191	Nrxn3	SINE	1		intron	chr12	89647769	89647775	Peak_6726[gene=18191][PH=30][PH0=3.82][P=2.48e-07]	30	+
6727	Peak_6727[gene=18191][PH=24][PH0=3.82][P=3.64e-02]	18191	Nrxn3	LINE	1		intron	chr12	89648214	89648217	Peak_6727[gene=18191][PH=24][PH0=3.82][P=3.64e-02]	24	+
6728	Peak_6728[gene=18191][PH=68][PH0=3.82][P=1.00e-100]	18191	Nrxn3				intron	chr12	89649711	89649713	Peak_6728[gene=18191][PH=68][PH0=3.82][P=1.00e-100]	68	+
6729	Peak_6729[gene=18191][PH=35][PH0=3.82][P=1.00e-100]	18191	Nrxn3	LTR	1		intron	chr12	89650097	89650099	Peak_6729[gene=18191][PH=35][PH0=3.82][P=1.00e-100]	35	+
6730	Peak_6730[gene=18191][PH=27][PH0=3.82][P=1.33e-04]	18191	Nrxn3				intron	chr12	89652439	89652442	Peak_6730[gene=18191][PH=27][PH0=3.82][P=1.33e-04]	27	+
6731	Peak_6731[gene=18191][PH=32][PH0=3.82][P=1.00e-100]	18191	Nrxn3				intron	chr12	89652560	89652566	Peak_6731[gene=18191][PH=32][PH0=3.82][P=1.00e-100]	32	+
6732	Peak_6732[gene=18191][PH=24][PH0=3.82][P=3.64e-02]	18191	Nrxn3				intron	chr12	89652829	89652832	Peak_6732[gene=18191][PH=24][PH0=3.82][P=3.64e-02]	24	+
6733	Peak_6733[gene=18191][PH=26][PH0=3.82][P=8.97e-04]	18191	Nrxn3				intron	chr12	89653084	89653085	Peak_6733[gene=18191][PH=26][PH0=3.82][P=8.97e-04]	26	+
6734	Peak_6734[gene=18191][PH=26][PH0=3.82][P=8.97e-04]	18191	Nrxn3				intron	chr12	89653816	89653820	Peak_6734[gene=18191][PH=26][PH0=3.82][P=8.97e-04]	26	+
6735	Peak_6735[gene=18191][PH=26][PH0=3.82][P=8.97e-04]	18191	Nrxn3				intron	chr12	89653877	89653880	Peak_6735[gene=18191][PH=26][PH0=3.82][P=8.97e-04]	26	+
6736	Peak_6736[gene=18191][PH=46][PH0=3.82][P=1.00e-100]	18191	Nrxn3				intron	chr12	89654243	89654244	Peak_6736[gene=18191][PH=46][PH0=3.82][P=1.00e-100]	46	+
6737	Peak_6737[gene=18191][PH=26][PH0=3.82][P=8.97e-04]	18191	Nrxn3				intron	chr12	89654691	89654694	Peak_6737[gene=18191][PH=26][PH0=3.82][P=8.97e-04]	26	+
6738	Peak_6738[gene=18191][PH=25][PH0=3.82][P=5.84e-03]	18191	Nrxn3	LTR	1		intron	chr12	89656117	89656119	Peak_6738[gene=18191][PH=25][PH0=3.82][P=5.84e-03]	25	+
6739	Peak_6739[gene=18191][PH=25][PH0=3.82][P=5.84e-03]	18191	Nrxn3				intron	chr12	89656508	89656512	Peak_6739[gene=18191][PH=25][PH0=3.82][P=5.84e-03]	25	+
6740	Peak_6740[gene=18191][PH=29][PH0=3.82][P=2.48e-06]	18191	Nrxn3	Simple_repeat	1		intron	chr12	89659034	89659038	Peak_6740[gene=18191][PH=29][PH0=3.82][P=2.48e-06]	29	+
6741	Peak_6741[gene=18191][PH=24][PH0=3.82][P=3.64e-02]	18191	Nrxn3				intron	chr12	89660543	89660546	Peak_6741[gene=18191][PH=24][PH0=3.82][P=3.64e-02]	24	+
6742	Peak_6742[gene=18191][PH=24][PH0=3.82][P=3.64e-02]	18191	Nrxn3				intron	chr12	89660894	89660895	Peak_6742[gene=18191][PH=24][PH0=3.82][P=3.64e-02]	24	+
6743	Peak_6743[gene=18191][PH=29][PH0=3.82][P=2.48e-06]	18191	Nrxn3				intron	chr12	89663049	89663052	Peak_6743[gene=18191][PH=29][PH0=3.82][P=2.48e-06]	29	+
6744	Peak_6744[gene=18191][PH=27][PH0=3.82][P=1.33e-04]	18191	Nrxn3	LTR	1		intron	chr12	89664882	89664883	Peak_6744[gene=18191][PH=27][PH0=3.82][P=1.33e-04]	27	+
6745	Peak_6745[gene=18191][PH=24][PH0=3.82][P=3.64e-02]	18191	Nrxn3				intron	chr12	89666104	89666106	Peak_6745[gene=18191][PH=24][PH0=3.82][P=3.64e-02]	24	+
6746	Peak_6746[gene=18191][PH=42][PH0=3.82][P=1.00e-100]	18191	Nrxn3	LINE	1		intron	chr12	89667166	89667169	Peak_6746[gene=18191][PH=42][PH0=3.82][P=1.00e-100]	42	+
6747	Peak_6747[gene=18191][PH=28][PH0=3.82][P=1.88e-05]	18191	Nrxn3	LINE	1		intron	chr12	89667346	89667347	Peak_6747[gene=18191][PH=28][PH0=3.82][P=1.88e-05]	28	+
6748	Peak_6748[gene=18191][PH=30][PH0=3.82][P=2.48e-07]	18191	Nrxn3	LINE	1		intron	chr12	89668073	89668074	Peak_6748[gene=18191][PH=30][PH0=3.82][P=2.48e-07]	30	+
6749	Peak_6749[gene=18191][PH=61][PH0=3.82][P=1.00e-100]	18191	Nrxn3				intron	chr12	89668691	89668692	Peak_6749[gene=18191][PH=61][PH0=3.82][P=1.00e-100]	61	+
6750	Peak_6750[gene=18191][PH=48][PH0=3.82][P=1.00e-100]	18191	Nrxn3				intron	chr12	89668778	89668779	Peak_6750[gene=18191][PH=48][PH0=3.82][P=1.00e-100]	48	+
6751	Peak_6751[gene=18191][PH=24][PH0=3.82][P=3.64e-02]	18191	Nrxn3				intron	chr12	89676880	89676882	Peak_6751[gene=18191][PH=24][PH0=3.82][P=3.64e-02]	24	+
6752	Peak_6752[gene=18191][PH=31][PH0=3.82][P=1.00e-100]	18191	Nrxn3				intron	chr12	89679921	89679931	Peak_6752[gene=18191][PH=31][PH0=3.82][P=1.00e-100]	31	+
6753	Peak_6753[gene=18191][PH=28][PH0=3.82][P=1.88e-05]	18191	Nrxn3				intron	chr12	89680117	89680118	Peak_6753[gene=18191][PH=28][PH0=3.82][P=1.88e-05]	28	+
6754	Peak_6754[gene=18191][PH=24][PH0=3.82][P=3.64e-02]	18191	Nrxn3				intron	chr12	89682552	89682556	Peak_6754[gene=18191][PH=24][PH0=3.82][P=3.64e-02]	24	+
6755	Peak_6755[gene=18191][PH=24][PH0=3.82][P=3.64e-02]	18191	Nrxn3				intron	chr12	89685487	89685489	Peak_6755[gene=18191][PH=24][PH0=3.82][P=3.64e-02]	24	+
6756	Peak_6756[gene=18191][PH=37][PH0=3.82][P=1.00e-100]	18191	Nrxn3	LINE	1		intron	chr12	89687437	89687439	Peak_6756[gene=18191][PH=37][PH0=3.82][P=1.00e-100]	37	+
6757	Peak_6757[gene=18191][PH=29][PH0=3.82][P=2.48e-06]	18191	Nrxn3				intron	chr12	89687953	89687962	Peak_6757[gene=18191][PH=29][PH0=3.82][P=2.48e-06]	29	+
6758	Peak_6758[gene=18191][PH=36][PH0=3.82][P=1.00e-100]	18191	Nrxn3				intron	chr12	89688003	89688008	Peak_6758[gene=18191][PH=36][PH0=3.82][P=1.00e-100]	36	+
6759	Peak_6759[gene=18191][PH=32][PH0=3.82][P=1.00e-100]	18191	Nrxn3				intron	chr12	89688225	89688227	Peak_6759[gene=18191][PH=32][PH0=3.82][P=1.00e-100]	32	+
6760	Peak_6760[gene=18191][PH=29][PH0=3.82][P=2.48e-06]	18191	Nrxn3				intron	chr12	89688522	89688525	Peak_6760[gene=18191][PH=29][PH0=3.82][P=2.48e-06]	29	+
6761	Peak_6761[gene=18191][PH=32][PH0=3.82][P=1.00e-100]	18191	Nrxn3				intron	chr12	89689489	89689491	Peak_6761[gene=18191][PH=32][PH0=3.82][P=1.00e-100]	32	+
6762	Peak_6762[gene=18191][PH=25][PH0=3.82][P=5.84e-03]	18191	Nrxn3				intron	chr12	89689799	89689803	Peak_6762[gene=18191][PH=25][PH0=3.82][P=5.84e-03]	25	+
6763	Peak_6763[gene=18191][PH=24][PH0=3.82][P=3.64e-02]	18191	Nrxn3				intron	chr12	89690637	89690642	Peak_6763[gene=18191][PH=24][PH0=3.82][P=3.64e-02]	24	+
6764	Peak_6764[gene=18191][PH=34][PH0=3.82][P=1.00e-100]	18191	Nrxn3				intron	chr12	89691641	89691642	Peak_6764[gene=18191][PH=34][PH0=3.82][P=1.00e-100]	34	+
6765	Peak_6765[gene=18191][PH=33][PH0=3.82][P=1.00e-100]	18191	Nrxn3				intron	chr12	89694412	89694419	Peak_6765[gene=18191][PH=33][PH0=3.82][P=1.00e-100]	33	+
6766	Peak_6766[gene=18191][PH=24][PH0=3.82][P=3.64e-02]	18191	Nrxn3				intron	chr12	89698414	89698415	Peak_6766[gene=18191][PH=24][PH0=3.82][P=3.64e-02]	24	+
6767	Peak_6767[gene=18191][PH=29][PH0=3.82][P=2.48e-06]	18191	Nrxn3				intron	chr12	89703326	89703331	Peak_6767[gene=18191][PH=29][PH0=3.82][P=2.48e-06]	29	+
6768	Peak_6768[gene=18191][PH=33][PH0=3.82][P=1.00e-100]	18191	Nrxn3				intron	chr12	89706431	89706433	Peak_6768[gene=18191][PH=33][PH0=3.82][P=1.00e-100]	33	+
6769	Peak_6769[gene=18191][PH=28][PH0=3.82][P=1.88e-05]	18191	Nrxn3	DNA	1		intron	chr12	89706890	89706891	Peak_6769[gene=18191][PH=28][PH0=3.82][P=1.88e-05]	28	+
6770	Peak_6770[gene=18191][PH=24][PH0=3.82][P=3.64e-02]	18191	Nrxn3				intron	chr12	89707230	89707237	Peak_6770[gene=18191][PH=24][PH0=3.82][P=3.64e-02]	24	+
6771	Peak_6771[gene=18191][PH=24][PH0=3.82][P=3.64e-02]	18191	Nrxn3				intron	chr12	89707918	89707920	Peak_6771[gene=18191][PH=24][PH0=3.82][P=3.64e-02]	24	+
6772	Peak_6772[gene=18191][PH=25][PH0=3.82][P=5.84e-03]	18191	Nrxn3	SINE	1		intron	chr12	89708001	89708002	Peak_6772[gene=18191][PH=25][PH0=3.82][P=5.84e-03]	25	+
6773	Peak_6773[gene=18191][PH=24][PH0=3.82][P=3.64e-02]	18191	Nrxn3				intron	chr12	89708432	89708433	Peak_6773[gene=18191][PH=24][PH0=3.82][P=3.64e-02]	24	+
6774	Peak_6774[gene=18191][PH=32][PH0=3.82][P=1.00e-100]	18191	Nrxn3				intron	chr12	89712861	89712864	Peak_6774[gene=18191][PH=32][PH0=3.82][P=1.00e-100]	32	+
6775	Peak_6775[gene=18191][PH=50][PH0=3.82][P=1.00e-100]	18191	Nrxn3				intron	chr12	89713044	89713049	Peak_6775[gene=18191][PH=50][PH0=3.82][P=1.00e-100]	50	+
6776	Peak_6776[gene=18191][PH=27][PH0=3.82][P=1.33e-04]	18191	Nrxn3				intron	chr12	89713268	89713274	Peak_6776[gene=18191][PH=27][PH0=3.82][P=1.33e-04]	27	+
6777	Peak_6777[gene=18191][PH=51][PH0=3.82][P=1.00e-100]	18191	Nrxn3				intron	chr12	89714945	89714957	Peak_6777[gene=18191][PH=51][PH0=3.82][P=1.00e-100]	51	+
6778	Peak_6778[gene=18191][PH=25][PH0=3.82][P=5.84e-03]	18191	Nrxn3				intron	chr12	89716239	89716240	Peak_6778[gene=18191][PH=25][PH0=3.82][P=5.84e-03]	25	+
6779	Peak_6779[gene=18191][PH=32][PH0=3.82][P=1.00e-100]	18191	Nrxn3				intron	chr12	89719855	89719856	Peak_6779[gene=18191][PH=32][PH0=3.82][P=1.00e-100]	32	+
6780	Peak_6780[gene=18191][PH=25][PH0=3.82][P=5.84e-03]	18191	Nrxn3				intron	chr12	89720199	89720202	Peak_6780[gene=18191][PH=25][PH0=3.82][P=5.84e-03]	25	+
6781	Peak_6781[gene=18191][PH=30][PH0=3.82][P=2.48e-07]	18191	Nrxn3	LINE	1		intron	chr12	89720694	89720695	Peak_6781[gene=18191][PH=30][PH0=3.82][P=2.48e-07]	30	+
6782	Peak_6782[gene=18191][PH=28][PH0=3.82][P=1.88e-05]	18191	Nrxn3				intron	chr12	89720797	89720798	Peak_6782[gene=18191][PH=28][PH0=3.82][P=1.88e-05]	28	+
6783	Peak_6783[gene=18191][PH=24][PH0=3.82][P=3.64e-02]	18191	Nrxn3				intron	chr12	89721862	89721876	Peak_6783[gene=18191][PH=24][PH0=3.82][P=3.64e-02]	24	+
6784	Peak_6784[gene=18191][PH=26][PH0=3.82][P=8.97e-04]	18191	Nrxn3				intron	chr12	89722093	89722094	Peak_6784[gene=18191][PH=26][PH0=3.82][P=8.97e-04]	26	+
6785	Peak_6785[gene=18191][PH=25][PH0=3.82][P=5.84e-03]	18191	Nrxn3				intron	chr12	89722235	89722243	Peak_6785[gene=18191][PH=25][PH0=3.82][P=5.84e-03]	25	+
6786	Peak_6786[gene=18191][PH=28][PH0=3.82][P=1.88e-05]	18191	Nrxn3				intron	chr12	89722440	89722442	Peak_6786[gene=18191][PH=28][PH0=3.82][P=1.88e-05]	28	+
6787	Peak_6787[gene=18191][PH=33][PH0=3.82][P=1.00e-100]	18191	Nrxn3				intron	chr12	89724447	89724449	Peak_6787[gene=18191][PH=33][PH0=3.82][P=1.00e-100]	33	+
6788	Peak_6788[gene=18191][PH=37][PH0=3.82][P=1.00e-100]	18191	Nrxn3				intron	chr12	89724989	89724990	Peak_6788[gene=18191][PH=37][PH0=3.82][P=1.00e-100]	37	+
6789	Peak_6789[gene=18191][PH=26][PH0=3.82][P=8.97e-04]	18191	Nrxn3				intron	chr12	89729415	89729417	Peak_6789[gene=18191][PH=26][PH0=3.82][P=8.97e-04]	26	+
6790	Peak_6790[gene=18191][PH=35][PH0=3.82][P=1.00e-100]	18191	Nrxn3				intron	chr12	89730010	89730012	Peak_6790[gene=18191][PH=35][PH0=3.82][P=1.00e-100]	35	+
6791	Peak_6791[gene=18191][PH=29][PH0=3.82][P=2.48e-06]	18191	Nrxn3				intron	chr12	89730128	89730129	Peak_6791[gene=18191][PH=29][PH0=3.82][P=2.48e-06]	29	+
6792	Peak_6792[gene=18191][PH=49][PH0=3.82][P=1.00e-100]	18191	Nrxn3				intron	chr12	89730346	89730347	Peak_6792[gene=18191][PH=49][PH0=3.82][P=1.00e-100]	49	+
6793	Peak_6793[gene=18191][PH=32][PH0=3.82][P=1.00e-100]	18191	Nrxn3				intron	chr12	89730667	89730673	Peak_6793[gene=18191][PH=32][PH0=3.82][P=1.00e-100]	32	+
6794	Peak_6794[gene=18191][PH=30][PH0=3.82][P=2.48e-07]	18191	Nrxn3				intron	chr12	89737481	89737483	Peak_6794[gene=18191][PH=30][PH0=3.82][P=2.48e-07]	30	+
6795	Peak_6795[gene=18191][PH=31][PH0=3.82][P=1.00e-100]	18191	Nrxn3	LTR	1		intron	chr12	89744778	89744780	Peak_6795[gene=18191][PH=31][PH0=3.82][P=1.00e-100]	31	+
6796	Peak_6796[gene=18191][PH=32][PH0=3.82][P=1.00e-100]	18191	Nrxn3				intron	chr12	89747232	89747234	Peak_6796[gene=18191][PH=32][PH0=3.82][P=1.00e-100]	32	+
6797	Peak_6797[gene=18191][PH=65][PH0=3.82][P=1.00e-100]	18191	Nrxn3				intron	chr12	89754031	89754034	Peak_6797[gene=18191][PH=65][PH0=3.82][P=1.00e-100]	65	+
6798	Peak_6798[gene=18191][PH=33][PH0=3.82][P=1.00e-100]	18191	Nrxn3	LINE	1		intron	chr12	89754290	89754291	Peak_6798[gene=18191][PH=33][PH0=3.82][P=1.00e-100]	33	+
6799	Peak_6799[gene=18191][PH=35][PH0=3.82][P=1.00e-100]	18191	Nrxn3	LTR	1		intron	chr12	89754526	89754529	Peak_6799[gene=18191][PH=35][PH0=3.82][P=1.00e-100]	35	+
6800	Peak_6800[gene=18191][PH=27][PH0=3.82][P=1.33e-04]	18191	Nrxn3	LINE	1		intron	chr12	89755691	89755694	Peak_6800[gene=18191][PH=27][PH0=3.82][P=1.33e-04]	27	+
6801	Peak_6801[gene=18191][PH=32][PH0=3.82][P=1.00e-100]	18191	Nrxn3				intron	chr12	89755885	89755891	Peak_6801[gene=18191][PH=32][PH0=3.82][P=1.00e-100]	32	+
6802	Peak_6802[gene=18191][PH=37][PH0=3.82][P=1.00e-100]	18191	Nrxn3				intron	chr12	89756035	89756037	Peak_6802[gene=18191][PH=37][PH0=3.82][P=1.00e-100]	37	+
6803	Peak_6803[gene=18191][PH=27][PH0=3.82][P=1.33e-04]	18191	Nrxn3	SINE	1		intron	chr12	89757114	89757117	Peak_6803[gene=18191][PH=27][PH0=3.82][P=1.33e-04]	27	+
6804	Peak_6804[gene=18191][PH=31][PH0=3.82][P=1.00e-100]	18191	Nrxn3				intron	chr12	89757377	89757378	Peak_6804[gene=18191][PH=31][PH0=3.82][P=1.00e-100]	31	+
6805	Peak_6805[gene=18191][PH=28][PH0=3.82][P=1.88e-05]	18191	Nrxn3				intron	chr12	89760713	89760718	Peak_6805[gene=18191][PH=28][PH0=3.82][P=1.88e-05]	28	+
6806	Peak_6806[gene=18191][PH=24][PH0=3.82][P=3.64e-02]	18191	Nrxn3				intron	chr12	89763770	89763772	Peak_6806[gene=18191][PH=24][PH0=3.82][P=3.64e-02]	24	+
6807	Peak_6807[gene=18191][PH=25][PH0=3.82][P=5.84e-03]	18191	Nrxn3				intron	chr12	89767179	89767180	Peak_6807[gene=18191][PH=25][PH0=3.82][P=5.84e-03]	25	+
6808	Peak_6808[gene=18191][PH=24][PH0=3.82][P=3.64e-02]	18191	Nrxn3	LINE	1		intron	chr12	89771143	89771144	Peak_6808[gene=18191][PH=24][PH0=3.82][P=3.64e-02]	24	+
6809	Peak_6809[gene=18191][PH=25][PH0=3.82][P=5.84e-03]	18191	Nrxn3	LTR	0.75		intron	chr12	89774007	89774011	Peak_6809[gene=18191][PH=25][PH0=3.82][P=5.84e-03]	25	+
6810	Peak_6810[gene=18191][PH=25][PH0=3.82][P=5.84e-03]	18191	Nrxn3				intron	chr12	89785034	89785037	Peak_6810[gene=18191][PH=25][PH0=3.82][P=5.84e-03]	25	+
6811	Peak_6811[gene=18191][PH=29][PH0=3.82][P=2.48e-06]	18191	Nrxn3	SINE	1		intron	chr12	89807739	89807744	Peak_6811[gene=18191][PH=29][PH0=3.82][P=2.48e-06]	29	+
6812	Peak_6812[gene=18191][PH=29][PH0=3.82][P=2.48e-06]	18191	Nrxn3				intron	chr12	89808483	89808485	Peak_6812[gene=18191][PH=29][PH0=3.82][P=2.48e-06]	29	+
6813	Peak_6813[gene=18191][PH=33][PH0=3.82][P=1.00e-100]	18191	Nrxn3				intron	chr12	89815361	89815364	Peak_6813[gene=18191][PH=33][PH0=3.82][P=1.00e-100]	33	+
6814	Peak_6814[gene=18191][PH=26][PH0=3.82][P=8.97e-04]	18191	Nrxn3				intron	chr12	89815528	89815530	Peak_6814[gene=18191][PH=26][PH0=3.82][P=8.97e-04]	26	+
6815	Peak_6815[gene=18191][PH=33][PH0=3.82][P=1.00e-100]	18191	Nrxn3				intron	chr12	89816296	89816301	Peak_6815[gene=18191][PH=33][PH0=3.82][P=1.00e-100]	33	+
6816	Peak_6816[gene=18191][PH=40][PH0=3.82][P=1.00e-100]	18191	Nrxn3				intron	chr12	89816993	89816997	Peak_6816[gene=18191][PH=40][PH0=3.82][P=1.00e-100]	40	+
6817	Peak_6817[gene=18191][PH=25][PH0=3.82][P=5.84e-03]	18191	Nrxn3				intron	chr12	89817592	89817596	Peak_6817[gene=18191][PH=25][PH0=3.82][P=5.84e-03]	25	+
6818	Peak_6818[gene=18191][PH=30][PH0=3.82][P=2.48e-07]	18191	Nrxn3				intron	chr12	89825318	89825319	Peak_6818[gene=18191][PH=30][PH0=3.82][P=2.48e-07]	30	+
6819	Peak_6819[gene=18191][PH=25][PH0=3.82][P=5.84e-03]	18191	Nrxn3				intron	chr12	89826261	89826266	Peak_6819[gene=18191][PH=25][PH0=3.82][P=5.84e-03]	25	+
6820	Peak_6820[gene=18191][PH=32][PH0=3.82][P=1.00e-100]	18191	Nrxn3				intron	chr12	89826968	89826971	Peak_6820[gene=18191][PH=32][PH0=3.82][P=1.00e-100]	32	+
6821	Peak_6821[gene=18191][PH=25][PH0=3.82][P=5.84e-03]	18191	Nrxn3				intron	chr12	89832608	89832609	Peak_6821[gene=18191][PH=25][PH0=3.82][P=5.84e-03]	25	+
6822	Peak_6822[gene=18191][PH=44][PH0=3.82][P=1.00e-100]	18191	Nrxn3				intron	chr12	89833011	89833012	Peak_6822[gene=18191][PH=44][PH0=3.82][P=1.00e-100]	44	+
6823	Peak_6823[gene=18191][PH=29][PH0=3.82][P=2.48e-06]	18191	Nrxn3				intron	chr12	89833320	89833321	Peak_6823[gene=18191][PH=29][PH0=3.82][P=2.48e-06]	29	+
6824	Peak_6824[gene=18191][PH=38][PH0=3.82][P=1.00e-100]	18191	Nrxn3				intron	chr12	89833418	89833419	Peak_6824[gene=18191][PH=38][PH0=3.82][P=1.00e-100]	38	+
6825	Peak_6825[gene=18191][PH=40][PH0=3.82][P=1.00e-100]	18191	Nrxn3	LTR	1		intron	chr12	89833806	89833812	Peak_6825[gene=18191][PH=40][PH0=3.82][P=1.00e-100]	40	+
6826	Peak_6826[gene=18191][PH=24][PH0=3.82][P=3.64e-02]	18191	Nrxn3				intron	chr12	89839184	89839185	Peak_6826[gene=18191][PH=24][PH0=3.82][P=3.64e-02]	24	+
6827	Peak_6827[gene=18191][PH=25][PH0=3.82][P=5.84e-03]	18191	Nrxn3				intron	chr12	89839612	89839619	Peak_6827[gene=18191][PH=25][PH0=3.82][P=5.84e-03]	25	+
6828	Peak_6828[gene=18191][PH=24][PH0=3.82][P=3.64e-02]	18191	Nrxn3	LINE	1		intron	chr12	89855392	89855393	Peak_6828[gene=18191][PH=24][PH0=3.82][P=3.64e-02]	24	+
6829	Peak_6829[gene=18191][PH=32][PH0=3.82][P=1.00e-100]	18191	Nrxn3				intron	chr12	89855656	89855664	Peak_6829[gene=18191][PH=32][PH0=3.82][P=1.00e-100]	32	+
6830	Peak_6830[gene=18191][PH=45][PH0=3.82][P=1.00e-100]	18191	Nrxn3				intron	chr12	89856095	89856110	Peak_6830[gene=18191][PH=45][PH0=3.82][P=1.00e-100]	45	+
6831	Peak_6831[gene=18191][PH=30][PH0=3.82][P=2.48e-07]	18191	Nrxn3	LINE	1		intron	chr12	89856984	89856985	Peak_6831[gene=18191][PH=30][PH0=3.82][P=2.48e-07]	30	+
6832	Peak_6832[gene=18191][PH=29][PH0=3.82][P=2.48e-06]	18191	Nrxn3	SINE	1		intron	chr12	89860478	89860486	Peak_6832[gene=18191][PH=29][PH0=3.82][P=2.48e-06]	29	+
6833	Peak_6833[gene=18191][PH=26][PH0=3.82][P=8.97e-04]	18191	Nrxn3	LINE	0.5		intron	chr12	89866407	89866415	Peak_6833[gene=18191][PH=26][PH0=3.82][P=8.97e-04]	26	+
6834	Peak_6834[gene=18191][PH=27][PH0=3.82][P=1.33e-04]	18191	Nrxn3				intron	chr12	89873104	89873108	Peak_6834[gene=18191][PH=27][PH0=3.82][P=1.33e-04]	27	+
6835	Peak_6835[gene=18191][PH=24][PH0=3.82][P=3.64e-02]	18191	Nrxn3				intron	chr12	89878834	89878836	Peak_6835[gene=18191][PH=24][PH0=3.82][P=3.64e-02]	24	+
6836	Peak_6836[gene=18191][PH=33][PH0=3.82][P=1.00e-100]	18191	Nrxn3				intron	chr12	89879906	89879908	Peak_6836[gene=18191][PH=33][PH0=3.82][P=1.00e-100]	33	+
6837	Peak_6837[gene=18191][PH=24][PH0=3.82][P=3.64e-02]	18191	Nrxn3	SINE	1		intron	chr12	89888035	89888038	Peak_6837[gene=18191][PH=24][PH0=3.82][P=3.64e-02]	24	+
6838	Peak_6838[gene=18191][PH=30][PH0=3.82][P=2.48e-07]	18191	Nrxn3				intron	chr12	89894878	89894880	Peak_6838[gene=18191][PH=30][PH0=3.82][P=2.48e-07]	30	+
6839	Peak_6839[gene=18191][PH=26][PH0=3.82][P=8.97e-04]	18191	Nrxn3				intron	chr12	89895214	89895216	Peak_6839[gene=18191][PH=26][PH0=3.82][P=8.97e-04]	26	+
6840	Peak_6840[gene=18191][PH=25][PH0=3.82][P=5.84e-03]	18191	Nrxn3				intron	chr12	89980418	89980419	Peak_6840[gene=18191][PH=25][PH0=3.82][P=5.84e-03]	25	+
6841	Peak_6841[gene=18191][PH=27][PH0=3.82][P=1.33e-04]	18191	Nrxn3				intron	chr12	89982208	89982211	Peak_6841[gene=18191][PH=27][PH0=3.82][P=1.33e-04]	27	+
6842	Peak_6842[gene=18191][PH=25][PH0=3.82][P=5.84e-03]	18191	Nrxn3				intron	chr12	89984028	89984036	Peak_6842[gene=18191][PH=25][PH0=3.82][P=5.84e-03]	25	+
6843	Peak_6843[gene=18191][PH=47][PH0=3.82][P=1.00e-100]	18191	Nrxn3				intron	chr12	89984830	89984832	Peak_6843[gene=18191][PH=47][PH0=3.82][P=1.00e-100]	47	+
6844	Peak_6844[gene=18191][PH=36][PH0=3.82][P=1.00e-100]	18191	Nrxn3				intron	chr12	89984977	89984979	Peak_6844[gene=18191][PH=36][PH0=3.82][P=1.00e-100]	36	+
6845	Peak_6845[gene=18191][PH=25][PH0=3.82][P=5.84e-03]	18191	Nrxn3				intron	chr12	89985262	89985273	Peak_6845[gene=18191][PH=25][PH0=3.82][P=5.84e-03]	25	+
6846	Peak_6846[gene=18191][PH=30][PH0=3.82][P=2.48e-07]	18191	Nrxn3				intron	chr12	89988790	89988792	Peak_6846[gene=18191][PH=30][PH0=3.82][P=2.48e-07]	30	+
6847	Peak_6847[gene=18191][PH=33][PH0=3.82][P=1.00e-100]	18191	Nrxn3				intron	chr12	89988931	89988935	Peak_6847[gene=18191][PH=33][PH0=3.82][P=1.00e-100]	33	+
6848	Peak_6848[gene=18191][PH=36][PH0=3.82][P=1.00e-100]	18191	Nrxn3				intron	chr12	89991675	89991678	Peak_6848[gene=18191][PH=36][PH0=3.82][P=1.00e-100]	36	+
6849	Peak_6849[gene=18191][PH=28][PH0=3.82][P=1.88e-05]	18191	Nrxn3				intron	chr12	89992413	89992414	Peak_6849[gene=18191][PH=28][PH0=3.82][P=1.88e-05]	28	+
6850	Peak_6850[gene=18191][PH=26][PH0=3.82][P=8.97e-04]	18191	Nrxn3				intron	chr12	89993383	89993389	Peak_6850[gene=18191][PH=26][PH0=3.82][P=8.97e-04]	26	+
6851	Peak_6851[gene=18191][PH=25][PH0=3.82][P=5.84e-03]	18191	Nrxn3				intron	chr12	89993775	89993777	Peak_6851[gene=18191][PH=25][PH0=3.82][P=5.84e-03]	25	+
6852	Peak_6852[gene=18191][PH=24][PH0=3.82][P=3.64e-02]	18191	Nrxn3				intron	chr12	89994240	89994241	Peak_6852[gene=18191][PH=24][PH0=3.82][P=3.64e-02]	24	+
6853	Peak_6853[gene=18191][PH=26][PH0=3.82][P=8.97e-04]	18191	Nrxn3	LTR	1		intron	chr12	89998859	89998860	Peak_6853[gene=18191][PH=26][PH0=3.82][P=8.97e-04]	26	+
6854	Peak_6854[gene=18191][PH=27][PH0=3.82][P=1.33e-04]	18191	Nrxn3				intron	chr12	90000200	90000201	Peak_6854[gene=18191][PH=27][PH0=3.82][P=1.33e-04]	27	+
6855	Peak_6855[gene=18191][PH=28][PH0=3.82][P=1.88e-05]	18191	Nrxn3				intron	chr12	90003592	90003594	Peak_6855[gene=18191][PH=28][PH0=3.82][P=1.88e-05]	28	+
6856	Peak_6856[gene=18191][PH=30][PH0=3.82][P=2.48e-07]	18191	Nrxn3				intron	chr12	90004576	90004578	Peak_6856[gene=18191][PH=30][PH0=3.82][P=2.48e-07]	30	+
6857	Peak_6857[gene=18191][PH=46][PH0=3.82][P=1.00e-100]	18191	Nrxn3	LTR	1		intron	chr12	90005064	90005066	Peak_6857[gene=18191][PH=46][PH0=3.82][P=1.00e-100]	46	+
6858	Peak_6858[gene=18191][PH=27][PH0=3.82][P=1.33e-04]	18191	Nrxn3				intron	chr12	90005911	90005912	Peak_6858[gene=18191][PH=27][PH0=3.82][P=1.33e-04]	27	+
6859	Peak_6859[gene=18191][PH=25][PH0=3.82][P=5.84e-03]	18191	Nrxn3				intron	chr12	90006730	90006731	Peak_6859[gene=18191][PH=25][PH0=3.82][P=5.84e-03]	25	+
6860	Peak_6860[gene=18191][PH=27][PH0=3.82][P=1.33e-04]	18191	Nrxn3	LINE	1		intron	chr12	90007114	90007116	Peak_6860[gene=18191][PH=27][PH0=3.82][P=1.33e-04]	27	+
6861	Peak_6861[gene=18191][PH=34][PH0=3.82][P=1.00e-100]	18191	Nrxn3				intron	chr12	90007779	90007780	Peak_6861[gene=18191][PH=34][PH0=3.82][P=1.00e-100]	34	+
6862	Peak_6862[gene=18191][PH=30][PH0=3.82][P=2.48e-07]	18191	Nrxn3	SINE	1		intron	chr12	90008183	90008185	Peak_6862[gene=18191][PH=30][PH0=3.82][P=2.48e-07]	30	+
6863	Peak_6863[gene=18191][PH=26][PH0=3.82][P=8.97e-04]	18191	Nrxn3				intron	chr12	90009857	90009865	Peak_6863[gene=18191][PH=26][PH0=3.82][P=8.97e-04]	26	+
6864	Peak_6864[gene=18191][PH=27][PH0=3.82][P=1.33e-04]	18191	Nrxn3	SINE	1		intron	chr12	90011770	90011771	Peak_6864[gene=18191][PH=27][PH0=3.82][P=1.33e-04]	27	+
6865	Peak_6865[gene=18191][PH=34][PH0=3.82][P=1.00e-100]	18191	Nrxn3				intron	chr12	90014099	90014104	Peak_6865[gene=18191][PH=34][PH0=3.82][P=1.00e-100]	34	+
6866	Peak_6866[gene=18191][PH=27][PH0=3.82][P=1.33e-04]	18191	Nrxn3				intron	chr12	90014623	90014624	Peak_6866[gene=18191][PH=27][PH0=3.82][P=1.33e-04]	27	+
6867	Peak_6867[gene=18191][PH=25][PH0=3.82][P=5.84e-03]	18191	Nrxn3				intron	chr12	90015369	90015371	Peak_6867[gene=18191][PH=25][PH0=3.82][P=5.84e-03]	25	+
6868	Peak_6868[gene=18191][PH=24][PH0=3.82][P=3.64e-02]	18191	Nrxn3				intron	chr12	90015543	90015550	Peak_6868[gene=18191][PH=24][PH0=3.82][P=3.64e-02]	24	+
6869	Peak_6869[gene=18191][PH=24][PH0=3.82][P=3.64e-02]	18191	Nrxn3				intron	chr12	90018462	90018470	Peak_6869[gene=18191][PH=24][PH0=3.82][P=3.64e-02]	24	+
6870	Peak_6870[gene=18191][PH=27][PH0=3.82][P=1.33e-04]	18191	Nrxn3				intron	chr12	90018891	90018893	Peak_6870[gene=18191][PH=27][PH0=3.82][P=1.33e-04]	27	+
6871	Peak_6871[gene=18191][PH=25][PH0=3.82][P=5.84e-03]	18191	Nrxn3				intron	chr12	90019737	90019739	Peak_6871[gene=18191][PH=25][PH0=3.82][P=5.84e-03]	25	+
6872	Peak_6872[gene=18191][PH=25][PH0=3.82][P=5.84e-03]	18191	Nrxn3				intron	chr12	90023639	90023641	Peak_6872[gene=18191][PH=25][PH0=3.82][P=5.84e-03]	25	+
6873	Peak_6873[gene=18191][PH=24][PH0=3.82][P=3.64e-02]	18191	Nrxn3				intron	chr12	90024715	90024716	Peak_6873[gene=18191][PH=24][PH0=3.82][P=3.64e-02]	24	+
6874	Peak_6874[gene=18191][PH=25][PH0=3.82][P=5.84e-03]	18191	Nrxn3				intron	chr12	90034332	90034335	Peak_6874[gene=18191][PH=25][PH0=3.82][P=5.84e-03]	25	+
6875	Peak_6875[gene=18191][PH=31][PH0=3.82][P=1.00e-100]	18191	Nrxn3				intron	chr12	90035097	90035101	Peak_6875[gene=18191][PH=31][PH0=3.82][P=1.00e-100]	31	+
6876	Peak_6876[gene=18191][PH=24][PH0=3.82][P=3.64e-02]	18191	Nrxn3	Low_complexity	1		intron	chr12	90036527	90036529	Peak_6876[gene=18191][PH=24][PH0=3.82][P=3.64e-02]	24	+
6877	Peak_6877[gene=18191][PH=33][PH0=3.82][P=1.00e-100]	18191	Nrxn3				intron	chr12	90036997	90036999	Peak_6877[gene=18191][PH=33][PH0=3.82][P=1.00e-100]	33	+
6878	Peak_6878[gene=18191][PH=32][PH0=3.82][P=1.00e-100]	18191	Nrxn3				intron	chr12	90038756	90038758	Peak_6878[gene=18191][PH=32][PH0=3.82][P=1.00e-100]	32	+
6879	Peak_6879[gene=18191][PH=26][PH0=3.82][P=8.97e-04]	18191	Nrxn3				intron	chr12	90040639	90040641	Peak_6879[gene=18191][PH=26][PH0=3.82][P=8.97e-04]	26	+
6880	Peak_6880[gene=18191][PH=28][PH0=3.82][P=1.88e-05]	18191	Nrxn3				intron	chr12	90041690	90041691	Peak_6880[gene=18191][PH=28][PH0=3.82][P=1.88e-05]	28	+
6881	Peak_6881[gene=18191][PH=27][PH0=3.82][P=1.33e-04]	18191	Nrxn3				intron	chr12	90043186	90043202	Peak_6881[gene=18191][PH=27][PH0=3.82][P=1.33e-04]	27	+
6882	Peak_6882[gene=18191][PH=33][PH0=3.82][P=1.00e-100]	18191	Nrxn3				intron	chr12	90043343	90043344	Peak_6882[gene=18191][PH=33][PH0=3.82][P=1.00e-100]	33	+
6883	Peak_6883[gene=18191][PH=28][PH0=3.82][P=1.88e-05]	18191	Nrxn3	LTR	1		intron	chr12	90043743	90043745	Peak_6883[gene=18191][PH=28][PH0=3.82][P=1.88e-05]	28	+
6884	Peak_6884[gene=18191][PH=38][PH0=3.82][P=1.00e-100]	18191	Nrxn3				intron	chr12	90044279	90044281	Peak_6884[gene=18191][PH=38][PH0=3.82][P=1.00e-100]	38	+
6885	Peak_6885[gene=18191][PH=31][PH0=3.82][P=1.00e-100]	18191	Nrxn3				intron	chr12	90044585	90044587	Peak_6885[gene=18191][PH=31][PH0=3.82][P=1.00e-100]	31	+
6886	Peak_6886[gene=18191][PH=24][PH0=3.82][P=3.64e-02]	18191	Nrxn3				intron	chr12	90047693	90047698	Peak_6886[gene=18191][PH=24][PH0=3.82][P=3.64e-02]	24	+
6887	Peak_6887[gene=18191][PH=50][PH0=3.82][P=1.00e-100]	18191	Nrxn3				intron	chr12	90057514	90057515	Peak_6887[gene=18191][PH=50][PH0=3.82][P=1.00e-100]	50	+
6888	Peak_6888[gene=18191][PH=49][PH0=3.82][P=1.00e-100]	18191	Nrxn3				intron	chr12	90057614	90057617	Peak_6888[gene=18191][PH=49][PH0=3.82][P=1.00e-100]	49	+
6889	Peak_6889[gene=18191][PH=24][PH0=3.82][P=3.64e-02]	18191	Nrxn3	DNA	1		intron	chr12	90066166	90066167	Peak_6889[gene=18191][PH=24][PH0=3.82][P=3.64e-02]	24	+
6890	Peak_6890[gene=18191][PH=27][PH0=3.82][P=1.33e-04]	18191	Nrxn3				intron	chr12	90097064	90097067	Peak_6890[gene=18191][PH=27][PH0=3.82][P=1.33e-04]	27	+
6891	Peak_6891[gene=18191][PH=24][PH0=3.82][P=3.64e-02]	18191	Nrxn3				intron	chr12	90105538	90105540	Peak_6891[gene=18191][PH=24][PH0=3.82][P=3.64e-02]	24	+
6892	Peak_6892[gene=18191][PH=33][PH0=3.82][P=1.00e-100]	18191	Nrxn3				intron	chr12	90186601	90186603	Peak_6892[gene=18191][PH=33][PH0=3.82][P=1.00e-100]	33	+
6893	Peak_6893[gene=18191][PH=75][PH0=3.82][P=1.00e-100]	18191	Nrxn3				intron	chr12	90199319	90199321	Peak_6893[gene=18191][PH=75][PH0=3.82][P=1.00e-100]	75	+
6894	Peak_6894[gene=18191][PH=61][PH0=3.82][P=1.00e-100]	18191	Nrxn3				intron	chr12	90199420	90199421	Peak_6894[gene=18191][PH=61][PH0=3.82][P=1.00e-100]	61	+
6895	Peak_6895[gene=18191][PH=57][PH0=3.82][P=1.00e-100]	18191	Nrxn3				intron	chr12	90200452	90200457	Peak_6895[gene=18191][PH=57][PH0=3.82][P=1.00e-100]	57	+
6896	Peak_6896[gene=18191][PH=30][PH0=3.82][P=2.48e-07]	18191	Nrxn3	LTR	1		intron	chr12	90269521	90269523	Peak_6896[gene=18191][PH=30][PH0=3.82][P=2.48e-07]	30	+
6897	Peak_6897[gene=18191][PH=24][PH0=3.82][P=3.64e-02]	18191	Nrxn3				intron	chr12	90272169	90272185	Peak_6897[gene=18191][PH=24][PH0=3.82][P=3.64e-02]	24	+
6898	Peak_6898[gene=18191][PH=24][PH0=3.82][P=3.64e-02]	18191	Nrxn3	LINE	1		intron	chr12	90272238	90272240	Peak_6898[gene=18191][PH=24][PH0=3.82][P=3.64e-02]	24	+
6899	Peak_6899[gene=18191][PH=34][PH0=3.82][P=1.00e-100]	18191	Nrxn3				intron	chr12	90285316	90285317	Peak_6899[gene=18191][PH=34][PH0=3.82][P=1.00e-100]	34	+
6900	Peak_6900[gene=18191][PH=25][PH0=3.82][P=5.84e-03]	18191	Nrxn3				intron	chr12	90285646	90285648	Peak_6900[gene=18191][PH=25][PH0=3.82][P=5.84e-03]	25	+
6901	Peak_6901[gene=18191][PH=73][PH0=3.82][P=1.00e-100]	18191	Nrxn3				intron	chr12	90286506	90286507	Peak_6901[gene=18191][PH=73][PH0=3.82][P=1.00e-100]	73	+
6902	Peak_6902[gene=18191][PH=49][PH0=3.82][P=1.00e-100]	18191	Nrxn3				intron	chr12	90288320	90288321	Peak_6902[gene=18191][PH=49][PH0=3.82][P=1.00e-100]	49	+
6903	Peak_6903[gene=18191][PH=32][PH0=3.82][P=1.00e-100]	18191	Nrxn3				intron	chr12	90288486	90288489	Peak_6903[gene=18191][PH=32][PH0=3.82][P=1.00e-100]	32	+
6904	Peak_6904[gene=18191][PH=37][PH0=3.82][P=1.00e-100]	18191	Nrxn3	LINE	1		intron	chr12	90288629	90288634	Peak_6904[gene=18191][PH=37][PH0=3.82][P=1.00e-100]	37	+
6905	Peak_6905[gene=18191][PH=27][PH0=3.82][P=1.33e-04]	18191	Nrxn3	SINE	1		intron	chr12	90293074	90293075	Peak_6905[gene=18191][PH=27][PH0=3.82][P=1.33e-04]	27	+
6906	Peak_6906[gene=18191][PH=26][PH0=3.82][P=8.97e-04]	18191	Nrxn3				intron	chr12	90295305	90295306	Peak_6906[gene=18191][PH=26][PH0=3.82][P=8.97e-04]	26	+
6907	Peak_6907[gene=18191][PH=32][PH0=3.82][P=1.00e-100]	18191	Nrxn3				intron	chr12	90295955	90295958	Peak_6907[gene=18191][PH=32][PH0=3.82][P=1.00e-100]	32	+
6908	Peak_6908[gene=18191][PH=25][PH0=3.82][P=5.84e-03]	18191	Nrxn3	LTR	1		intron	chr12	90296886	90296887	Peak_6908[gene=18191][PH=25][PH0=3.82][P=5.84e-03]	25	+
6909	Peak_6909[gene=18191][PH=29][PH0=3.82][P=2.48e-06]	18191	Nrxn3				intron	chr12	90299154	90299160	Peak_6909[gene=18191][PH=29][PH0=3.82][P=2.48e-06]	29	+
6910	Peak_6910[gene=18191][PH=30][PH0=3.82][P=2.48e-07]	18191	Nrxn3				intron	chr12	90299987	90299988	Peak_6910[gene=18191][PH=30][PH0=3.82][P=2.48e-07]	30	+
6911	Peak_6911[gene=18191][PH=28][PH0=3.82][P=1.88e-05]	18191	Nrxn3	LINE	1		intron	chr12	90307507	90307526	Peak_6911[gene=18191][PH=28][PH0=3.82][P=1.88e-05]	28	+
6912	Peak_6912[gene=18191][PH=28][PH0=3.82][P=1.88e-05]	18191	Nrxn3				intron	chr12	90310568	90310572	Peak_6912[gene=18191][PH=28][PH0=3.82][P=1.88e-05]	28	+
6913	Peak_6913[gene=18191][PH=29][PH0=3.82][P=2.48e-06]	18191	Nrxn3				intron	chr12	90318397	90318405	Peak_6913[gene=18191][PH=29][PH0=3.82][P=2.48e-06]	29	+
6914	Peak_6914[gene=18191][PH=30][PH0=3.82][P=2.48e-07]	18191	Nrxn3				exon_unclassified	chr12	90322120	90322123	Peak_6914[gene=18191][PH=30][PH0=3.82][P=2.48e-07]	30	+
6915	Peak_6915[gene=399558][PH=25][PH0=2.97][P=1.54e-06]	399558	Flrt2				intron	chr12	95698088	95698094	Peak_6915[gene=399558][PH=25][PH0=2.97][P=1.54e-06]	25	+
6916	Peak_6916[gene=399558][PH=21][PH0=2.97][P=4.87e-03]	399558	Flrt2				intron	chr12	95699521	95699524	Peak_6916[gene=399558][PH=21][PH0=2.97][P=4.87e-03]	21	+
6917	Peak_6917[gene=399558][PH=24][PH0=2.97][P=1.23e-05]	399558	Flrt2				intron	chr12	95706007	95706021	Peak_6917[gene=399558][PH=24][PH0=2.97][P=1.23e-05]	24	+
6918	Peak_6918[gene=399558][PH=21][PH0=2.97][P=4.87e-03]	399558	Flrt2				intron	chr12	95714075	95714079	Peak_6918[gene=399558][PH=21][PH0=2.97][P=4.87e-03]	21	+
6919	Peak_6919[gene=399558][PH=20][PH0=2.97][P=3.26e-02]	399558	Flrt2				intron	chr12	95723648	95723657	Peak_6919[gene=399558][PH=20][PH0=2.97][P=3.26e-02]	20	+
6920	Peak_6920[gene=399558][PH=24][PH0=2.97][P=1.23e-05]	399558	Flrt2				intron	chr12	95726632	95726637	Peak_6920[gene=399558][PH=24][PH0=2.97][P=1.23e-05]	24	+
6921	Peak_6921[gene=399558][PH=22][PH0=2.97][P=6.94e-04]	399558	Flrt2	LINE	1		intron	chr12	95752144	95752148	Peak_6921[gene=399558][PH=22][PH0=2.97][P=6.94e-04]	22	+
6922	Peak_6922[gene=104871][PH=15][PH0=1.28][P=1.75e-03]	104871	Spata7				intron	chr12	98630334	98630336	Peak_6922[gene=104871][PH=15][PH0=1.28][P=1.75e-03]	15	+
6923	Peak_6923[gene=104871][PH=19][PH0=1.28][P=6.23e-08]	104871	Spata7	LINE	1		intron	chr12	98638795	98638799	Peak_6923[gene=104871][PH=19][PH0=1.28][P=6.23e-08]	19	+
6924	Peak_6924[gene=104871][PH=17][PH0=1.28][P=1.21e-05]	104871	Spata7	LINE	1		intron	chr12	98639392	98639395	Peak_6924[gene=104871][PH=17][PH0=1.28][P=1.21e-05]	17	+
6925	Peak_6925[gene=104871][PH=16][PH0=1.28][P=1.50e-04]	104871	Spata7	LINE	1		intron	chr12	98641226	98641237	Peak_6925[gene=104871][PH=16][PH0=1.28][P=1.50e-04]	16	+
6926	Peak_6926[gene=104871][PH=14][PH0=1.28][P=1.89e-02]	104871	Spata7	DNA	1		intron	chr12	98641876	98641891	Peak_6926[gene=104871][PH=14][PH0=1.28][P=1.89e-02]	14	+
6927	Peak_6927[gene=75553][PH=14][PH0=1.08][P=1.99e-03]	75553	Zc3h14				3'UTR	chr12	98787661	98787672	Peak_6927[gene=75553][PH=14][PH0=1.08][P=1.99e-03]	14	+
6928	Peak_6928[gene=76260][PH=19][PH0=0.85][P=1.00e-100]	76260	Ttc8				intron	chr12	98970294	98970306	Peak_6928[gene=76260][PH=19][PH0=0.85][P=1.00e-100]	19	+
6929	Peak_6929[gene=76260][PH=27][PH0=0.85][P=1.00e-100]	76260	Ttc8				intron	chr12	98971018	98971020	Peak_6929[gene=76260][PH=27][PH0=0.85][P=1.00e-100]	27	+
6930	Peak_6930[gene=76260][PH=23][PH0=0.85][P=1.00e-100]	76260	Ttc8				intron	chr12	98971123	98971126	Peak_6930[gene=76260][PH=23][PH0=0.85][P=1.00e-100]	23	+
6931	Peak_6931[gene=12313][PH=47][PH0=10.52][P=1.96e-08]	12313	Calm1				3'UTR	chr12	100206460	100206461	Peak_6931[gene=12313][PH=47][PH0=10.52][P=1.96e-08]	47	+
6932	Peak_6932[gene=12313][PH=121][PH0=10.52][P=4.73e-09]	12313	Calm1				3'UTR	chr12	100206570	100206572	Peak_6932[gene=12313][PH=121][PH0=10.52][P=4.73e-09]	121	+
6933	Peak_6933[gene=12313][PH=68][PH0=10.52][P=4.73e-09]	12313	Calm1				3'UTR	chr12	100206957	100206958	Peak_6933[gene=12313][PH=68][PH0=10.52][P=4.73e-09]	68	+
6934	Peak_6934[gene=12313][PH=36][PH0=10.52][P=4.07e-02]	12313	Calm1				3'UTR	chr12	100207168	100207170	Peak_6934[gene=12313][PH=36][PH0=10.52][P=4.07e-02]	36	+
6935	Peak_6935[gene=12313][PH=62][PH0=10.52][P=4.73e-09]	12313	Calm1				3'UTR	chr12	100207353	100207354	Peak_6935[gene=12313][PH=62][PH0=10.52][P=4.73e-09]	62	+
6936	Peak_6936[gene=12313][PH=60][PH0=10.52][P=4.73e-09]	12313	Calm1				3'UTR	chr12	100207845	100207848	Peak_6936[gene=12313][PH=60][PH0=10.52][P=4.73e-09]	60	+
6937	Peak_6937[gene=12313][PH=37][PH0=10.52][P=1.20e-02]	12313	Calm1				3'UTR	chr12	100208255	100208262	Peak_6937[gene=12313][PH=37][PH0=10.52][P=1.20e-02]	37	+
6938	Peak_6938[gene=12313][PH=46][PH0=10.52][P=6.87e-08]	12313	Calm1				3'UTR	chr12	100208388	100208389	Peak_6938[gene=12313][PH=46][PH0=10.52][P=6.87e-08]	46	+
6939	Peak_6939[gene=12313][PH=89][PH0=10.52][P=4.73e-09]	12313	Calm1				3'UTR	chr12	100209242	100209245	Peak_6939[gene=12313][PH=89][PH0=10.52][P=4.73e-09]	89	+
6940	Peak_6940[gene=12313][PH=50][PH0=10.52][P=5.12e-09]	12313	Calm1				3'UTR	chr12	100209488	100209490	Peak_6940[gene=12313][PH=50][PH0=10.52][P=5.12e-09]	50	+
6941	Peak_6941[gene=27277][PH=11][PH0=0.50][P=7.43e-04]	27277	Golga5				intron	chr12	102485534	102485536	Peak_6941[gene=27277][PH=11][PH0=0.50][P=7.43e-04]	11	+
6942	Peak_6942[gene=12652][PH=10][PH0=0.55][P=1.36e-02]	12652	Chga				intron	chr12	102560544	102560552	Peak_6942[gene=12652][PH=10][PH0=0.55][P=1.36e-02]	10	+
6943	Peak_6943[gene=217843][PH=35][PH0=1.26][P=1.00e-100]	217843	Unc79	Low_complexity	0.75		intron	chr12	102949747	102949755	Peak_6943[gene=217843][PH=35][PH0=1.26][P=1.00e-100]	35	+
6944	Peak_6944[gene=217843][PH=16][PH0=1.26][P=6.73e-04]	217843	Unc79				intron	chr12	102949950	102949955	Peak_6944[gene=217843][PH=16][PH0=1.26][P=6.73e-04]	16	+
6945	Peak_6945[gene=217843][PH=20][PH0=1.26][P=1.00e-100]	217843	Unc79	SINE	1		intron	chr12	102951689	102951694	Peak_6945[gene=217843][PH=20][PH0=1.26][P=1.00e-100]	20	+
6946	Peak_6946[gene=217843][PH=18][PH0=1.26][P=3.96e-06]	217843	Unc79				intron	chr12	102954151	102954152	Peak_6946[gene=217843][PH=18][PH0=1.26][P=3.96e-06]	18	+
6947	Peak_6947[gene=217843][PH=28][PH0=1.26][P=1.00e-100]	217843	Unc79				intron	chr12	102956031	102956032	Peak_6947[gene=217843][PH=28][PH0=1.26][P=1.00e-100]	28	+
6948	Peak_6948[gene=217843][PH=20][PH0=1.26][P=1.00e-100]	217843	Unc79	SINE	1		intron	chr12	102956164	102956167	Peak_6948[gene=217843][PH=20][PH0=1.26][P=1.00e-100]	20	+
6949	Peak_6949[gene=217843][PH=21][PH0=1.26][P=1.00e-100]	217843	Unc79	SINE	1		intron	chr12	102956230	102956234	Peak_6949[gene=217843][PH=21][PH0=1.26][P=1.00e-100]	21	+
6950	Peak_6950[gene=217843][PH=29][PH0=1.26][P=1.00e-100]	217843	Unc79				intron	chr12	102958382	102958387	Peak_6950[gene=217843][PH=29][PH0=1.26][P=1.00e-100]	29	+
6951	Peak_6951[gene=217843][PH=15][PH0=1.26][P=7.95e-03]	217843	Unc79	LTR	1		intron	chr12	102961370	102961376	Peak_6951[gene=217843][PH=15][PH0=1.26][P=7.95e-03]	15	+
6952	Peak_6952[gene=217843][PH=15][PH0=1.26][P=7.95e-03]	217843	Unc79	LTR	1		intron	chr12	102981564	102981576	Peak_6952[gene=217843][PH=15][PH0=1.26][P=7.95e-03]	15	+
6953	Peak_6953[gene=217843][PH=19][PH0=1.26][P=2.71e-07]	217843	Unc79				intron	chr12	102982393	102982403	Peak_6953[gene=217843][PH=19][PH0=1.26][P=2.71e-07]	19	+
6954	Peak_6954[gene=217843][PH=19][PH0=1.26][P=2.71e-07]	217843	Unc79				intron	chr12	102983186	102983188	Peak_6954[gene=217843][PH=19][PH0=1.26][P=2.71e-07]	19	+
6955	Peak_6955[gene=217843][PH=32][PH0=1.26][P=1.00e-100]	217843	Unc79				intron	chr12	102987413	102987417	Peak_6955[gene=217843][PH=32][PH0=1.26][P=1.00e-100]	32	+
6956	Peak_6956[gene=217843][PH=21][PH0=1.26][P=1.00e-100]	217843	Unc79				intron	chr12	103046498	103046499	Peak_6956[gene=217843][PH=21][PH0=1.26][P=1.00e-100]	21	+
6957	Peak_6957[gene=217843][PH=15][PH0=1.26][P=7.95e-03]	217843	Unc79				intron	chr12	103131878	103131882	Peak_6957[gene=217843][PH=15][PH0=1.26][P=7.95e-03]	15	+
6958	Peak_6958[gene=18789][PH=29][PH0=2.59][P=1.00e-100]	18789	Papola	LINE	1		intron	chr12	105787170	105787171	Peak_6958[gene=18789][PH=29][PH0=2.59][P=1.00e-100]	29	+
6959	Peak_6959[gene=18789][PH=32][PH0=2.59][P=1.00e-100]	18789	Papola				3'UTR	chr12	105813434	105813439	Peak_6959[gene=18789][PH=32][PH0=2.59][P=1.00e-100]	32	+
6960	Peak_6960[gene=18789][PH=19][PH0=2.59][P=1.39e-02]	18789	Papola				intron	chr12	105816297	105816301	Peak_6960[gene=18789][PH=19][PH0=2.59][P=1.39e-02]	19	+
6961	Peak_6961[gene=18789][PH=24][PH0=2.59][P=4.10e-07]	18789	Papola				3'UTR	chr12	105838404	105838407	Peak_6961[gene=18789][PH=24][PH0=2.59][P=4.10e-07]	24	+
6962	Peak_6962[gene=12454][PH=10][PH0=0.56][P=3.60e-02]	12454	Ccnk				intron	chr12	108193268	108193271	Peak_6962[gene=12454][PH=10][PH0=0.56][P=3.60e-02]	10	+
6963	Peak_6963[gene=12454][PH=10][PH0=0.56][P=3.60e-02]	12454	Ccnk				intron	chr12	108197999	108198009	Peak_6963[gene=12454][PH=10][PH0=0.56][P=3.60e-02]	10	+
6964	Peak_6964[gene=13116][PH=10][PH0=0.50][P=1.63e-02]	13116	Cyp46a1				intron	chr12	108345869	108345879	Peak_6964[gene=13116][PH=10][PH0=0.50][P=1.63e-02]	10	+
6965	Peak_6965[gene=68519][PH=16][PH0=0.92][P=4.21e-06]	68519	Eml1				3'UTR	chr12	108508339	108508347	Peak_6965[gene=68519][PH=16][PH0=0.92][P=4.21e-06]	16	+
6966	Peak_6966[gene=14026][PH=14][PH0=0.91][P=7.34e-04]	14026	Evl				intron	chr12	108584433	108584435	Peak_6966[gene=14026][PH=14][PH0=0.91][P=7.34e-04]	14	+
6967	Peak_6967[gene=14026][PH=16][PH0=0.91][P=2.92e-06]	14026	Evl	LTR	1		intron	chr12	108678216	108678218	Peak_6967[gene=14026][PH=16][PH0=0.91][P=2.92e-06]	16	+
6968	Peak_6968[gene=17263][PH=159][PH0=79.79][P=1.65e-06]	17263	Meg3				3'UTR	chr12	109544957	109544958	Peak_6968[gene=17263][PH=159][PH0=79.79][P=1.65e-06]	159	+
6969	Peak_6969[gene=17263][PH=169][PH0=79.79][P=2.72e-08]	17263	Meg3				3'UTR	chr12	109545222	109545223	Peak_6969[gene=17263][PH=169][PH0=79.79][P=2.72e-08]	169	+
6970	Peak_6970[gene=17263][PH=390][PH0=79.79][P=2.60e-08]	17263	Meg3	SINE	1		exon_unclassified	chr12	109545411	109545412	Peak_6970[gene=17263][PH=390][PH0=79.79][P=2.60e-08]	390	+
6971	Peak_6971[gene=17263][PH=246][PH0=79.79][P=2.60e-08]	17263	Meg3				intron	chr12	109546858	109546860	Peak_6971[gene=17263][PH=246][PH0=79.79][P=2.60e-08]	246	+
6972	Peak_6972[gene=17263][PH=143][PH0=79.79][P=3.68e-02]	17263	Meg3				intron	chr12	109547125	109547126	Peak_6972[gene=17263][PH=143][PH0=79.79][P=3.68e-02]	143	+
6973	Peak_6973[gene=17263][PH=206][PH0=79.79][P=2.60e-08]	17263	Meg3				intron	chr12	109547924	109547925	Peak_6973[gene=17263][PH=206][PH0=79.79][P=2.60e-08]	206	+
6974	Peak_6974[gene=17263][PH=159][PH0=79.79][P=1.65e-06]	17263	Meg3				intron	chr12	109548096	109548097	Peak_6974[gene=17263][PH=159][PH0=79.79][P=1.65e-06]	159	+
6975	Peak_6975[gene=17263][PH=147][PH0=79.79][P=3.54e-03]	17263	Meg3				exon_unclassified	chr12	109549721	109549723	Peak_6975[gene=17263][PH=147][PH0=79.79][P=3.54e-03]	147	+
6976	Peak_6976[gene=17263][PH=510][PH0=79.79][P=2.60e-08]	17263	Meg3				exon_unclassified	chr12	109559267	109559268	Peak_6976[gene=17263][PH=510][PH0=79.79][P=2.60e-08]	510	+
6977	Peak_6977[gene=17263][PH=777][PH0=79.79][P=2.60e-08]	17263	Meg3				exon_unclassified	chr12	109559395	109559396	Peak_6977[gene=17263][PH=777][PH0=79.79][P=2.60e-08]	777	+
6978	Peak_6978[gene=17263][PH=611][PH0=79.79][P=2.60e-08]	17263	Meg3				exon_unclassified	chr12	109559655	109559656	Peak_6978[gene=17263][PH=611][PH0=79.79][P=2.60e-08]	611	+
6979	Peak_6979[gene=17263][PH=717][PH0=79.79][P=2.60e-08]	17263	Meg3				exon_unclassified	chr12	109559824	109559825	Peak_6979[gene=17263][PH=717][PH0=79.79][P=2.60e-08]	717	+
6980	Peak_6980[gene=17263][PH=1320][PH0=79.79][P=2.60e-08]	17263	Meg3				exon_unclassified	chr12	109559997	109559998	Peak_6980[gene=17263][PH=1320][PH0=79.79][P=2.60e-08]	1320	+
6981	Peak_6981[gene=17263][PH=987][PH0=79.79][P=2.60e-08]	17263	Meg3				exon_unclassified	chr12	109560137	109560138	Peak_6981[gene=17263][PH=987][PH0=79.79][P=2.60e-08]	987	+
6982	Peak_6982[gene=17263][PH=554][PH0=79.79][P=2.60e-08]	17263	Meg3				exon_unclassified	chr12	109560335	109560336	Peak_6982[gene=17263][PH=554][PH0=79.79][P=2.60e-08]	554	+
6983	Peak_6983[gene=17263][PH=766][PH0=79.79][P=2.60e-08]	17263	Meg3				exon_unclassified	chr12	109560507	109560508	Peak_6983[gene=17263][PH=766][PH0=79.79][P=2.60e-08]	766	+
6984	Peak_6984[gene=17263][PH=534][PH0=79.79][P=2.60e-08]	17263	Meg3	SINE	1		exon_unclassified	chr12	109560677	109560678	Peak_6984[gene=17263][PH=534][PH0=79.79][P=2.60e-08]	534	+
6985	Peak_6985[gene=17263][PH=330][PH0=79.79][P=2.60e-08]	17263	Meg3				exon_unclassified	chr12	109560780	109560781	Peak_6985[gene=17263][PH=330][PH0=79.79][P=2.60e-08]	330	+
6986	Peak_6986[gene=17263][PH=919][PH0=79.79][P=2.60e-08]	17263	Meg3				exon_unclassified	chr12	109560908	109560909	Peak_6986[gene=17263][PH=919][PH0=79.79][P=2.60e-08]	919	+
6987	Peak_6987[gene=17263][PH=1010][PH0=79.79][P=2.60e-08]	17263	Meg3				exon_unclassified	chr12	109561076	109561077	Peak_6987[gene=17263][PH=1010][PH0=79.79][P=2.60e-08]	1010	+
6988	Peak_6988[gene=17263][PH=621][PH0=79.79][P=2.60e-08]	17263	Meg3				exon_unclassified	chr12	109561273	109561274	Peak_6988[gene=17263][PH=621][PH0=79.79][P=2.60e-08]	621	+
6989	Peak_6989[gene=17263][PH=812][PH0=79.79][P=2.60e-08]	17263	Meg3				exon_unclassified	chr12	109561400	109561401	Peak_6989[gene=17263][PH=812][PH0=79.79][P=2.60e-08]	812	+
6990	Peak_6990[gene=17263][PH=973][PH0=79.79][P=2.60e-08]	17263	Meg3	Low_complexity	1		exon_unclassified	chr12	109561550	109561551	Peak_6990[gene=17263][PH=973][PH0=79.79][P=2.60e-08]	973	+
6991	Peak_6991[gene=17263][PH=1684][PH0=79.79][P=2.60e-08]	17263	Meg3				exon_unclassified	chr12	109561790	109561791	Peak_6991[gene=17263][PH=1684][PH0=79.79][P=2.60e-08]	1684	+
6992	Peak_6992[gene=17263][PH=1062][PH0=79.79][P=2.60e-08]	17263	Meg3				exon_unclassified	chr12	109562005	109562006	Peak_6992[gene=17263][PH=1062][PH0=79.79][P=2.60e-08]	1062	+
6993	Peak_6993[gene=17263][PH=1029][PH0=79.79][P=2.60e-08]	17263	Meg3				exon_unclassified	chr12	109562129	109562130	Peak_6993[gene=17263][PH=1029][PH0=79.79][P=2.60e-08]	1029	+
6994	Peak_6994[gene=17263][PH=1237][PH0=79.79][P=2.60e-08]	17263	Meg3				exon_unclassified	chr12	109562332	109562333	Peak_6994[gene=17263][PH=1237][PH0=79.79][P=2.60e-08]	1237	+
6995	Peak_6995[gene=17263][PH=504][PH0=79.79][P=2.60e-08]	17263	Meg3				exon_unclassified	chr12	109562443	109562444	Peak_6995[gene=17263][PH=504][PH0=79.79][P=2.60e-08]	504	+
6996	Peak_6996[gene=17263][PH=333][PH0=79.79][P=2.60e-08]	17263	Meg3				exon_unclassified	chr12	109562732	109562733	Peak_6996[gene=17263][PH=333][PH0=79.79][P=2.60e-08]	333	+
6997	Peak_6997[gene=17263][PH=290][PH0=79.79][P=2.60e-08]	17263	Meg3				exon_unclassified	chr12	109563472	109563473	Peak_6997[gene=17263][PH=290][PH0=79.79][P=2.60e-08]	290	+
6998	Peak_6998[gene=17263][PH=248][PH0=79.79][P=2.60e-08]	17263	Meg3				exon_unclassified	chr12	109563942	109563943	Peak_6998[gene=17263][PH=248][PH0=79.79][P=2.60e-08]	248	+
6999	Peak_6999[gene=17263][PH=335][PH0=79.79][P=2.60e-08]	17263	Meg3				exon_unclassified	chr12	109564154	109564156	Peak_6999[gene=17263][PH=335][PH0=79.79][P=2.60e-08]	335	+
7000	Peak_7000[gene=17263][PH=689][PH0=79.79][P=2.60e-08]	17263	Meg3				exon_unclassified	chr12	109564293	109564294	Peak_7000[gene=17263][PH=689][PH0=79.79][P=2.60e-08]	689	+
7001	Peak_7001[gene=17263][PH=229][PH0=79.79][P=2.60e-08]	17263	Meg3				exon_unclassified	chr12	109564553	109564554	Peak_7001[gene=17263][PH=229][PH0=79.79][P=2.60e-08]	229	+
7002	Peak_7002[gene=17263][PH=191][PH0=79.79][P=2.60e-08]	17263	Meg3	LINE	1		exon_unclassified	chr12	109565028	109565029	Peak_7002[gene=17263][PH=191][PH0=79.79][P=2.60e-08]	191	+
7003	Peak_7003[gene=17263][PH=167][PH0=79.79][P=3.19e-08]	17263	Meg3				exon_unclassified	chr12	109565245	109565247	Peak_7003[gene=17263][PH=167][PH0=79.79][P=3.19e-08]	167	+
7004	Peak_7004[gene=17263][PH=166][PH0=79.79][P=3.78e-08]	17263	Meg3				exon_unclassified	chr12	109565484	109565485	Peak_7004[gene=17263][PH=166][PH0=79.79][P=3.78e-08]	166	+
7005	Peak_7005[gene=17263][PH=144][PH0=79.79][P=2.07e-02]	17263	Meg3				exon_unclassified	chr12	109566094	109566095	Peak_7005[gene=17263][PH=144][PH0=79.79][P=2.07e-02]	144	+
7006	Peak_7006[gene=17263][PH=146][PH0=79.79][P=6.42e-03]	17263	Meg3				exon_unclassified	chr12	109567824	109567825	Peak_7006[gene=17263][PH=146][PH0=79.79][P=6.42e-03]	146	+
7007	Peak_7007[gene=17263][PH=213][PH0=79.79][P=2.60e-08]	17263	Meg3				exon_unclassified	chr12	109568146	109568147	Peak_7007[gene=17263][PH=213][PH0=79.79][P=2.60e-08]	213	+
7008	Peak_7008[gene=75745][PH=64][PH0=9.51][P=1.00e-100]	75745	Rian				intron	chr12	109608261	109608264	Peak_7008[gene=75745][PH=64][PH0=9.51][P=1.00e-100]	64	+
7009	Peak_7009[gene=75745][PH=37][PH0=9.51][P=4.57e-03]	75745	Rian				intron	chr12	109608329	109608330	Peak_7009[gene=75745][PH=37][PH0=9.51][P=4.57e-03]	37	+
7010	Peak_7010[gene=75745][PH=40][PH0=9.51][P=7.34e-05]	75745	Rian				intron	chr12	109609095	109609096	Peak_7010[gene=75745][PH=40][PH0=9.51][P=7.34e-05]	40	+
7011	Peak_7011[gene=75745][PH=41][PH0=9.51][P=1.76e-05]	75745	Rian	Simple_repeat	1	mmu-mir-341	exon_unclassified	chr12	109611510	109611511	Peak_7011[gene=75745][PH=41][PH0=9.51][P=1.76e-05]	41	+
7012	Peak_7012[gene=75745][PH=53][PH0=9.51][P=1.00e-100]	75745	Rian				intron	chr12	109612133	109612134	Peak_7012[gene=75745][PH=53][PH0=9.51][P=1.00e-100]	53	+
7013	Peak_7013[gene=75745][PH=42][PH0=9.51][P=4.11e-06]	75745	Rian				intron	chr12	109612968	109612970	Peak_7013[gene=75745][PH=42][PH0=9.51][P=4.11e-06]	42	+
7014	Peak_7014[gene=75745][PH=39][PH0=9.51][P=2.99e-04]	75745	Rian				intron	chr12	109613224	109613226	Peak_7014[gene=75745][PH=39][PH0=9.51][P=2.99e-04]	39	+
7015	Peak_7015[gene=75745][PH=49][PH0=9.51][P=1.00e-100]	75745	Rian	LINE	1		intron	chr12	109614226	109614227	Peak_7015[gene=75745][PH=49][PH0=9.51][P=1.00e-100]	49	+
7016	Peak_7016[gene=75745][PH=42][PH0=9.51][P=4.11e-06]	75745	Rian				intron	chr12	109615243	109615245	Peak_7016[gene=75745][PH=42][PH0=9.51][P=4.11e-06]	42	+
7017	Peak_7017[gene=75745][PH=45][PH0=9.51][P=4.43e-08]	75745	Rian				intron	chr12	109615542	109615545	Peak_7017[gene=75745][PH=45][PH0=9.51][P=4.43e-08]	45	+
7018	Peak_7018[gene=75745][PH=44][PH0=9.51][P=2.06e-07]	75745	Rian	SINE	1		intron	chr12	109616686	109616687	Peak_7018[gene=75745][PH=44][PH0=9.51][P=2.06e-07]	44	+
7019	Peak_7019[gene=75745][PH=67][PH0=9.51][P=1.00e-100]	75745	Rian				intron	chr12	109616889	109616890	Peak_7019[gene=75745][PH=67][PH0=9.51][P=1.00e-100]	67	+
7020	Peak_7020[gene=75745][PH=57][PH0=9.51][P=1.00e-100]	75745	Rian				intron	chr12	109627286	109627287	Peak_7020[gene=75745][PH=57][PH0=9.51][P=1.00e-100]	57	+
7021	Peak_7021[gene=75745][PH=44][PH0=9.51][P=2.06e-07]	75745	Rian				intron	chr12	109628918	109628919	Peak_7021[gene=75745][PH=44][PH0=9.51][P=2.06e-07]	44	+
7022	Peak_7022[gene=75745][PH=37][PH0=9.51][P=4.57e-03]	75745	Rian				intron	chr12	109629234	109629241	Peak_7022[gene=75745][PH=37][PH0=9.51][P=4.57e-03]	37	+
7023	Peak_7023[gene=75745][PH=107][PH0=9.51][P=1.00e-100]	75745	Rian	LTR	1		intron	chr12	109630249	109630251	Peak_7023[gene=75745][PH=107][PH0=9.51][P=1.00e-100]	107	+
7024	Peak_7024[gene=75745][PH=70][PH0=9.51][P=1.00e-100]	75745	Rian				intron	chr12	109630805	109630806	Peak_7024[gene=75745][PH=70][PH0=9.51][P=1.00e-100]	70	+
7025	Peak_7025[gene=75745][PH=44][PH0=9.51][P=2.06e-07]	75745	Rian				intron	chr12	109631034	109631037	Peak_7025[gene=75745][PH=44][PH0=9.51][P=2.06e-07]	44	+
7026	Peak_7026[gene=75745][PH=71][PH0=9.51][P=1.00e-100]	75745	Rian				intron	chr12	109631491	109631492	Peak_7026[gene=75745][PH=71][PH0=9.51][P=1.00e-100]	71	+
7027	Peak_7027[gene=75745][PH=59][PH0=9.51][P=1.00e-100]	75745	Rian				intron	chr12	109632345	109632346	Peak_7027[gene=75745][PH=59][PH0=9.51][P=1.00e-100]	59	+
7028	Peak_7028[gene=75745][PH=55][PH0=9.51][P=1.00e-100]	75745	Rian				intron	chr12	109632792	109632793	Peak_7028[gene=75745][PH=55][PH0=9.51][P=1.00e-100]	55	+
7029	Peak_7029[gene=75745][PH=63][PH0=9.51][P=1.00e-100]	75745	Rian				exon_unclassified	chr12	109634401	109634405	Peak_7029[gene=75745][PH=63][PH0=9.51][P=1.00e-100]	63	+
7030	Peak_7030[gene=75745][PH=37][PH0=9.51][P=4.57e-03]	75745	Rian				exon_unclassified	chr12	109634984	109634986	Peak_7030[gene=75745][PH=37][PH0=9.51][P=4.57e-03]	37	+
7031	Peak_7031[gene=75745][PH=52][PH0=9.51][P=1.00e-100]	75745	Rian				exon_unclassified	chr12	109635703	109635704	Peak_7031[gene=75745][PH=52][PH0=9.51][P=1.00e-100]	52	+
7032	Peak_7032[gene=75745][PH=43][PH0=9.51][P=9.36e-07]	75745	Rian				exon_unclassified	chr12	109636245	109636248	Peak_7032[gene=75745][PH=43][PH0=9.51][P=9.36e-07]	43	+
7033	Peak_7033[gene=75745][PH=39][PH0=9.51][P=2.99e-04]	75745	Rian				intron	chr12	109636910	109636912	Peak_7033[gene=75745][PH=39][PH0=9.51][P=2.99e-04]	39	+
7034	Peak_7034[gene=75745][PH=88][PH0=9.51][P=1.00e-100]	75745	Rian				intron	chr12	109637680	109637684	Peak_7034[gene=75745][PH=88][PH0=9.51][P=1.00e-100]	88	+
7035	Peak_7035[gene=75745][PH=36][PH0=9.51][P=1.71e-02]	75745	Rian				intron	chr12	109638071	109638084	Peak_7035[gene=75745][PH=36][PH0=9.51][P=1.71e-02]	36	+
7036	Peak_7036[gene=75745][PH=37][PH0=9.51][P=4.57e-03]	75745	Rian				intron	chr12	109641578	109641580	Peak_7036[gene=75745][PH=37][PH0=9.51][P=4.57e-03]	37	+
7037	Peak_7037[gene=75745][PH=36][PH0=9.51][P=1.71e-02]	75745	Rian				intron	chr12	109643098	109643101	Peak_7037[gene=75745][PH=36][PH0=9.51][P=1.71e-02]	36	+
7038	Peak_7038[gene=75745][PH=37][PH0=9.51][P=4.57e-03]	75745	Rian				intron	chr12	109643505	109643506	Peak_7038[gene=75745][PH=37][PH0=9.51][P=4.57e-03]	37	+
7039	Peak_7039[gene=75745][PH=37][PH0=9.51][P=4.57e-03]	75745	Rian				intron	chr12	109643727	109643731	Peak_7039[gene=75745][PH=37][PH0=9.51][P=4.57e-03]	37	+
7040	Peak_7040[gene=75745][PH=59][PH0=9.51][P=1.00e-100]	75745	Rian				intron	chr12	109643911	109643914	Peak_7040[gene=75745][PH=59][PH0=9.51][P=1.00e-100]	59	+
7041	Peak_7041[gene=75745][PH=38][PH0=9.51][P=1.18e-03]	75745	Rian				intron	chr12	109644480	109644484	Peak_7041[gene=75745][PH=38][PH0=9.51][P=1.18e-03]	38	+
7042	Peak_7042[gene=75745][PH=57][PH0=9.51][P=1.00e-100]	75745	Rian				exon_unclassified	chr12	109646139	109646141	Peak_7042[gene=75745][PH=57][PH0=9.51][P=1.00e-100]	57	+
7043	Peak_7043[gene=75745][PH=47][PH0=9.51][P=2.22e-09]	75745	Rian				intron	chr12	109647646	109647647	Peak_7043[gene=75745][PH=47][PH0=9.51][P=2.22e-09]	47	+
7044	Peak_7044[gene=75745][PH=69][PH0=9.51][P=1.00e-100]	75745	Rian				intron	chr12	109647800	109647802	Peak_7044[gene=75745][PH=69][PH0=9.51][P=1.00e-100]	69	+
7045	Peak_7045[gene=75745][PH=41][PH0=9.51][P=1.76e-05]	75745	Rian				exon_unclassified	chr12	109650201	109650202	Peak_7045[gene=75745][PH=41][PH0=9.51][P=1.76e-05]	41	+
7046	Peak_7046[gene=75745][PH=115][PH0=9.51][P=1.00e-100]	75745	Rian				exon_unclassified	chr12	109650668	109650669	Peak_7046[gene=75745][PH=115][PH0=9.51][P=1.00e-100]	115	+
7047	Peak_7047[gene=75745][PH=59][PH0=9.51][P=1.00e-100]	75745	Rian				exon_unclassified	chr12	109650770	109650772	Peak_7047[gene=75745][PH=59][PH0=9.51][P=1.00e-100]	59	+
7048	Peak_7048[gene=75745][PH=61][PH0=9.51][P=1.00e-100]	75745	Rian				exon_unclassified	chr12	109650935	109650937	Peak_7048[gene=75745][PH=61][PH0=9.51][P=1.00e-100]	61	+
7049	Peak_7049[gene=100040724][PH=25][PH0=3.05][P=5.73e-07]	100040724	Mirg	LINE	1		intron	chr12	109736310	109736311	Peak_7049[gene=100040724][PH=25][PH0=3.05][P=5.73e-07]	25	+
7050	Peak_7050[gene=100040724][PH=27][PH0=3.05][P=9.05e-09]	100040724	Mirg				intron	chr12	109736493	109736496	Peak_7050[gene=100040724][PH=27][PH0=3.05][P=9.05e-09]	27	+
7051	Peak_7051[gene=100040724][PH=28][PH0=3.05][P=1.51e-09]	100040724	Mirg				intron	chr12	109741597	109741601	Peak_7051[gene=100040724][PH=28][PH0=3.05][P=1.51e-09]	28	+
7052	Peak_7052[gene=69641][PH=18][PH0=1.45][P=1.09e-05]	69641	Wdr20a	SINE	0.833333		intron	chr12	110740664	110740670	Peak_7052[gene=69641][PH=18][PH0=1.45][P=1.09e-05]	18	+
7053	Peak_7053[gene=104859][PH=14][PH0=0.68][P=1.08e-05]	104859	Tecpr2				intron	chr12	110898083	110898088	Peak_7053[gene=104859][PH=14][PH0=0.68][P=1.08e-05]	14	+
7054	Peak_7054[gene=104859][PH=21][PH0=0.68][P=1.00e-100]	104859	Tecpr2	LINE	1		intron	chr12	110898829	110898835	Peak_7054[gene=104859][PH=21][PH0=0.68][P=1.00e-100]	21	+
7055	Peak_7055[gene=22031][PH=14][PH0=1.28][P=4.56e-02]	22031	Traf3				intron	chr12	111199134	111199137	Peak_7055[gene=22031][PH=14][PH0=1.28][P=4.56e-02]	14	+
7056	Peak_7056[gene=22031][PH=23][PH0=1.28][P=3.86e-09]	22031	Traf3				intron	chr12	111216828	111216829	Peak_7056[gene=22031][PH=23][PH0=1.28][P=3.86e-09]	23	+
7057	Peak_7057[gene=217869][PH=22][PH0=1.52][P=3.29e-10]	100316932	Snora28				exon_unclassified	chr12	111540999	111541000	Peak_7057[gene=217869][PH=22][PH0=1.52][P=3.29e-10]	22	+
7058	Peak_7058[gene=217869][PH=14][PH0=1.52][P=3.25e-02]	217869	Eif5				3'UTR	chr12	111545363	111545376	Peak_7058[gene=217869][PH=14][PH0=1.52][P=3.25e-02]	14	+
7059	Peak_7059[gene=17169][PH=18][PH0=2.26][P=1.72e-02]	17169	Mark3				intron	chr12	111584821	111584822	Peak_7059[gene=17169][PH=18][PH0=2.26][P=1.72e-02]	18	+
7060	Peak_7060[gene=17169][PH=31][PH0=2.26][P=1.00e-100]	17169	Mark3	SINE	1		intron	chr12	111585290	111585294	Peak_7060[gene=17169][PH=31][PH0=2.26][P=1.00e-100]	31	+
7061	Peak_7061[gene=17169][PH=18][PH0=2.26][P=1.72e-02]	17169	Mark3	SINE	1		intron	chr12	111590034	111590035	Peak_7061[gene=17169][PH=18][PH0=2.26][P=1.72e-02]	18	+
7062	Peak_7062[gene=17169][PH=21][PH0=2.26][P=2.97e-05]	17169	Mark3				intron	chr12	111591314	111591319	Peak_7062[gene=17169][PH=21][PH0=2.26][P=2.97e-05]	21	+
7063	Peak_7063[gene=17169][PH=27][PH0=2.26][P=1.00e-100]	17169	Mark3	DNA	1		intron	chr12	111592045	111592049	Peak_7063[gene=17169][PH=27][PH0=2.26][P=1.00e-100]	27	+
7064	Peak_7064[gene=17169][PH=22][PH0=2.26][P=3.21e-06]	17169	Mark3	SINE	1		intron	chr12	111642575	111642581	Peak_7064[gene=17169][PH=22][PH0=2.26][P=3.21e-06]	22	+
7065	Peak_7065[gene=17169][PH=22][PH0=2.26][P=3.21e-06]	17169	Mark3	LTR	1		intron	chr12	111644198	111644201	Peak_7065[gene=17169][PH=22][PH0=2.26][P=3.21e-06]	22	+
7066	Peak_7066[gene=16593][PH=17][PH0=2.12][P=2.91e-02]	16593	Klc1				intron	chr12	111777978	111777988	Peak_7066[gene=16593][PH=17][PH0=2.12][P=2.91e-02]	17	+
7067	Peak_7067[gene=16593][PH=20][PH0=2.12][P=4.87e-05]	16593	Klc1				intron	chr12	111791828	111791829	Peak_7067[gene=16593][PH=20][PH0=2.12][P=4.87e-05]	20	+
7068	Peak_7068[gene=16593][PH=18][PH0=2.12][P=3.66e-03]	16593	Klc1				intron	chr12	111792355	111792362	Peak_7068[gene=16593][PH=18][PH0=2.12][P=3.66e-03]	18	+
7069	Peak_7069[gene=16593][PH=18][PH0=2.12][P=3.66e-03]	16593	Klc1				intron	chr12	111792931	111792936	Peak_7069[gene=16593][PH=18][PH0=2.12][P=3.66e-03]	18	+
7070	Peak_7070[gene=16593][PH=22][PH0=2.12][P=5.22e-07]	16593	Klc1				intron	chr12	111793345	111793355	Peak_7070[gene=16593][PH=22][PH0=2.12][P=5.22e-07]	22	+
7071	Peak_7071[gene=16593][PH=19][PH0=2.12][P=4.34e-04]	16593	Klc1				3'UTR	chr12	111794682	111794687	Peak_7071[gene=16593][PH=19][PH0=2.12][P=4.34e-04]	19	+
7072	Peak_7072[gene=16593][PH=18][PH0=2.12][P=3.66e-03]	16593	Klc1				3'UTR	chr12	111794878	111794880	Peak_7072[gene=16593][PH=18][PH0=2.12][P=3.66e-03]	18	+
7073	Peak_7073[gene=16593][PH=19][PH0=2.12][P=4.34e-04]	16593	Klc1	SINE	1		intron	chr12	111796383	111796392	Peak_7073[gene=16593][PH=19][PH0=2.12][P=4.34e-04]	19	+
7074	Peak_7074[gene=104816][PH=8][PH0=0.24][P=1.10e-02]	104816	Aspg				intron	chr12	112113247	112113248	Peak_7074[gene=104816][PH=8][PH0=0.24][P=1.10e-02]	8	+
7075	Peak_7075[gene=70435][PH=20][PH0=1.06][P=2.06e-09]	70435	Inf2				3'UTR	chr12	112615353	112615357	Peak_7075[gene=70435][PH=20][PH0=1.06][P=2.06e-09]	20	+
7076	Peak_7076[gene=217893][PH=13][PH0=1.05][P=2.53e-02]	217893	Pacs2				intron	chr12	113027604	113027605	Peak_7076[gene=217893][PH=13][PH0=1.05][P=2.53e-02]	13	+
7077	Peak_7077[gene=56220][PH=25][PH0=1.41][P=1.00e-100]	56220	Zfp386	SINE	0.153846		intron	chr12	116057519	116057532	Peak_7077[gene=56220][PH=25][PH0=1.41][P=1.00e-100]	25	+
7078	Peak_7078[gene=56220][PH=15][PH0=1.41][P=1.96e-03]	56220	Zfp386				intron	chr12	116058155	116058165	Peak_7078[gene=56220][PH=15][PH0=1.41][P=1.96e-03]	15	+
7079	Peak_7079[gene=52635][PH=17][PH0=1.86][P=9.50e-03]	52635	Esyt2				intron	chr12	116285296	116285297	Peak_7079[gene=52635][PH=17][PH0=1.86][P=9.50e-03]	17	+
7080	Peak_7080[gene=52635][PH=23][PH0=1.86][P=1.00e-100]	52635	Esyt2				intron	chr12	116354750	116354751	Peak_7080[gene=52635][PH=23][PH0=1.86][P=1.00e-100]	23	+
7081	Peak_7081[gene=52635][PH=20][PH0=1.86][P=1.07e-05]	52635	Esyt2				intron	chr12	116355033	116355036	Peak_7081[gene=52635][PH=20][PH0=1.86][P=1.07e-05]	20	+
7082	Peak_7082[gene=52635][PH=36][PH0=1.86][P=1.00e-100]	52635	Esyt2				intron	chr12	116355535	116355541	Peak_7082[gene=52635][PH=36][PH0=1.86][P=1.00e-100]	36	+
7083	Peak_7083[gene=52635][PH=32][PH0=1.86][P=1.00e-100]	52635	Esyt2				intron	chr12	116355693	116355694	Peak_7083[gene=52635][PH=32][PH0=1.86][P=1.00e-100]	32	+
7084	Peak_7084[gene=52635][PH=37][PH0=1.86][P=1.00e-100]	52635	Esyt2				3'UTR	chr12	116372360	116372362	Peak_7084[gene=52635][PH=37][PH0=1.86][P=1.00e-100]	37	+
7085	Peak_7085[gene=52635][PH=27][PH0=1.86][P=1.00e-100]	52635	Esyt2				intron	chr12	116374847	116374849	Peak_7085[gene=52635][PH=27][PH0=1.86][P=1.00e-100]	27	+
7086	Peak_7086[gene=52635][PH=24][PH0=1.86][P=1.00e-100]	52635	Esyt2				intron	chr12	116375087	116375093	Peak_7086[gene=52635][PH=24][PH0=1.86][P=1.00e-100]	24	+
7087	Peak_7087[gene=52635][PH=20][PH0=1.86][P=1.07e-05]	52635	Esyt2	LTR	1		intron	chr12	116375302	116375312	Peak_7087[gene=52635][PH=20][PH0=1.86][P=1.07e-05]	20	+
7088	Peak_7088[gene=52635][PH=18][PH0=1.86][P=1.05e-03]	52635	Esyt2	LTR	1		intron	chr12	116375425	116375431	Peak_7088[gene=52635][PH=18][PH0=1.86][P=1.05e-03]	18	+
7089	Peak_7089[gene=52635][PH=23][PH0=1.86][P=1.00e-100]	52635	Esyt2	LTR	1		intron	chr12	116375617	116375618	Peak_7089[gene=52635][PH=23][PH0=1.86][P=1.00e-100]	23	+
7090	Peak_7090[gene=52635][PH=20][PH0=1.86][P=1.07e-05]	52635	Esyt2	LINE	1		intron	chr12	116376228	116376231	Peak_7090[gene=52635][PH=20][PH0=1.86][P=1.07e-05]	20	+
7091	Peak_7091[gene=52635][PH=19][PH0=1.86][P=1.09e-04]	52635	Esyt2	SINE	1		intron	chr12	116376641	116376649	Peak_7091[gene=52635][PH=19][PH0=1.86][P=1.09e-04]	19	+
7092	Peak_7092[gene=52635][PH=21][PH0=1.86][P=9.91e-07]	52635	Esyt2				intron	chr12	116380096	116380098	Peak_7092[gene=52635][PH=21][PH0=1.86][P=9.91e-07]	21	+
7093	Peak_7093[gene=19276][PH=23][PH0=1.33][P=6.09e-08]	19276	Ptprn2				intron	chr12	116581958	116581961	Peak_7093[gene=19276][PH=23][PH0=1.33][P=6.09e-08]	23	+
7094	Peak_7094[gene=19276][PH=17][PH0=1.33][P=3.85e-04]	19276	Ptprn2				intron	chr12	116584743	116584746	Peak_7094[gene=19276][PH=17][PH0=1.33][P=3.85e-04]	17	+
7095	Peak_7095[gene=19276][PH=18][PH0=1.33][P=3.02e-05]	19276	Ptprn2	LINE	1		intron	chr12	116673634	116673647	Peak_7095[gene=19276][PH=18][PH0=1.33][P=3.02e-05]	18	+
7096	Peak_7096[gene=19276][PH=16][PH0=1.33][P=4.62e-03]	19276	Ptprn2				intron	chr12	116725040	116725041	Peak_7096[gene=19276][PH=16][PH0=1.33][P=4.62e-03]	16	+
7097	Peak_7097[gene=19276][PH=16][PH0=1.33][P=4.62e-03]	19276	Ptprn2				intron	chr12	116756536	116756539	Peak_7097[gene=19276][PH=16][PH0=1.33][P=4.62e-03]	16	+
7098	Peak_7098[gene=19276][PH=19][PH0=1.33][P=2.28e-06]	19276	Ptprn2	LINE	1		intron	chr12	116758676	116758681	Peak_7098[gene=19276][PH=19][PH0=1.33][P=2.28e-06]	19	+
7099	Peak_7099[gene=19276][PH=17][PH0=1.33][P=3.85e-04]	19276	Ptprn2	LINE	1		intron	chr12	116759366	116759367	Peak_7099[gene=19276][PH=17][PH0=1.33][P=3.85e-04]	17	+
7100	Peak_7100[gene=19276][PH=20][PH0=1.33][P=2.13e-07]	19276	Ptprn2	LINE	1		intron	chr12	116759554	116759563	Peak_7100[gene=19276][PH=20][PH0=1.33][P=2.13e-07]	20	+
7101	Peak_7101[gene=19276][PH=19][PH0=1.33][P=2.28e-06]	19276	Ptprn2	LINE	1		intron	chr12	116759849	116759855	Peak_7101[gene=19276][PH=19][PH0=1.33][P=2.28e-06]	19	+
7102	Peak_7102[gene=19276][PH=16][PH0=1.33][P=4.62e-03]	19276	Ptprn2	LINE	1		intron	chr12	116760150	116760154	Peak_7102[gene=19276][PH=16][PH0=1.33][P=4.62e-03]	16	+
7103	Peak_7103[gene=19276][PH=18][PH0=1.33][P=3.02e-05]	19276	Ptprn2	LINE	1		intron	chr12	116760193	116760210	Peak_7103[gene=19276][PH=18][PH0=1.33][P=3.02e-05]	18	+
7104	Peak_7104[gene=19276][PH=29][PH0=1.33][P=6.09e-08]	19276	Ptprn2	LINE	1		intron	chr12	116760348	116760350	Peak_7104[gene=19276][PH=29][PH0=1.33][P=6.09e-08]	29	+
7105	Peak_7105[gene=19276][PH=16][PH0=1.33][P=4.62e-03]	19276	Ptprn2	LINE	1		intron	chr12	116760589	116760598	Peak_7105[gene=19276][PH=16][PH0=1.33][P=4.62e-03]	16	+
7106	Peak_7106[gene=19276][PH=22][PH0=1.33][P=6.09e-08]	19276	Ptprn2	LTR	1		intron	chr12	116761051	116761054	Peak_7106[gene=19276][PH=22][PH0=1.33][P=6.09e-08]	22	+
7107	Peak_7107[gene=19276][PH=18][PH0=1.33][P=3.02e-05]	19276	Ptprn2	LINE	1		intron	chr12	116761450	116761452	Peak_7107[gene=19276][PH=18][PH0=1.33][P=3.02e-05]	18	+
7108	Peak_7108[gene=19276][PH=23][PH0=1.33][P=6.09e-08]	19276	Ptprn2	LINE	1		intron	chr12	116761550	116761556	Peak_7108[gene=19276][PH=23][PH0=1.33][P=6.09e-08]	23	+
7109	Peak_7109[gene=19276][PH=18][PH0=1.33][P=3.02e-05]	19276	Ptprn2	LINE	1		intron	chr12	116761837	116761845	Peak_7109[gene=19276][PH=18][PH0=1.33][P=3.02e-05]	18	+
7110	Peak_7110[gene=19276][PH=28][PH0=1.33][P=6.09e-08]	19276	Ptprn2	LINE	1		intron	chr12	116762332	116762333	Peak_7110[gene=19276][PH=28][PH0=1.33][P=6.09e-08]	28	+
7111	Peak_7111[gene=19276][PH=17][PH0=1.33][P=3.85e-04]	19276	Ptprn2				intron	chr12	116763629	116763633	Peak_7111[gene=19276][PH=17][PH0=1.33][P=3.85e-04]	17	+
7112	Peak_7112[gene=19276][PH=19][PH0=1.33][P=2.28e-06]	19276	Ptprn2	LINE	1		intron	chr12	116764125	116764128	Peak_7112[gene=19276][PH=19][PH0=1.33][P=2.28e-06]	19	+
7113	Peak_7113[gene=19276][PH=17][PH0=1.33][P=3.85e-04]	19276	Ptprn2				intron	chr12	116765773	116765774	Peak_7113[gene=19276][PH=17][PH0=1.33][P=3.85e-04]	17	+
7114	Peak_7114[gene=19276][PH=22][PH0=1.33][P=6.09e-08]	19276	Ptprn2	LTR	1		intron	chr12	116933487	116933491	Peak_7114[gene=19276][PH=22][PH0=1.33][P=6.09e-08]	22	+
7115	Peak_7115[gene=19276][PH=18][PH0=1.33][P=3.02e-05]	19276	Ptprn2	LTR	1		intron	chr12	116933925	116933938	Peak_7115[gene=19276][PH=18][PH0=1.33][P=3.02e-05]	18	+
7116	Peak_7116[gene=19276][PH=16][PH0=1.33][P=4.62e-03]	19276	Ptprn2				intron	chr12	116935796	116935798	Peak_7116[gene=19276][PH=16][PH0=1.33][P=4.62e-03]	16	+
7117	Peak_7117[gene=19276][PH=19][PH0=1.33][P=2.28e-06]	19276	Ptprn2				intron	chr12	117037899	117037901	Peak_7117[gene=19276][PH=19][PH0=1.33][P=2.28e-06]	19	+
7118	Peak_7118[gene=19276][PH=22][PH0=1.33][P=6.09e-08]	19276	Ptprn2	Simple_repeat	1		intron	chr12	117048454	117048469	Peak_7118[gene=19276][PH=22][PH0=1.33][P=6.09e-08]	22	+
7119	Peak_7119[gene=19276][PH=16][PH0=1.33][P=4.62e-03]	19276	Ptprn2				intron	chr12	117054073	117054078	Peak_7119[gene=19276][PH=16][PH0=1.33][P=4.62e-03]	16	+
7120	Peak_7120[gene=19276][PH=16][PH0=1.33][P=4.62e-03]	19276	Ptprn2	LTR	1		intron	chr12	117240916	117240917	Peak_7120[gene=19276][PH=16][PH0=1.33][P=4.62e-03]	16	+
7121	Peak_7121[gene=19276][PH=16][PH0=1.33][P=4.62e-03]	19276	Ptprn2				3'UTR	chr12	117277538	117277556	Peak_7121[gene=19276][PH=16][PH0=1.33][P=4.62e-03]	16	+
7122	Peak_7122[gene=19276][PH=28][PH0=1.33][P=6.09e-08]	19276	Ptprn2				3'UTR	chr12	117278022	117278028	Peak_7122[gene=19276][PH=28][PH0=1.33][P=6.09e-08]	28	+
7123	Peak_7123[gene=217944][PH=15][PH0=0.95][P=1.72e-04]	217944	Rapgef5	SINE	0.0909091		intron	chr12	117544800	117544811	Peak_7123[gene=217944][PH=15][PH0=0.95][P=1.72e-04]	15	+
7124	Peak_7124[gene=217944][PH=13][PH0=0.95][P=3.39e-02]	217944	Rapgef5				intron	chr12	117710412	117710420	Peak_7124[gene=217944][PH=13][PH0=0.95][P=3.39e-02]	13	+
7125	Peak_7125[gene=217944][PH=13][PH0=0.95][P=3.39e-02]	217944	Rapgef5				intron	chr12	117710754	117710763	Peak_7125[gene=217944][PH=13][PH0=0.95][P=3.39e-02]	13	+
7126	Peak_7126[gene=217944][PH=20][PH0=0.95][P=9.24e-09]	217944	Rapgef5				intron	chr12	117710961	117710962	Peak_7126[gene=217944][PH=20][PH0=0.95][P=9.24e-09]	20	+
7127	Peak_7127[gene=217944][PH=14][PH0=0.95][P=2.50e-03]	217944	Rapgef5				intron	chr12	117716488	117716491	Peak_7127[gene=217944][PH=14][PH0=0.95][P=2.50e-03]	14	+
7128	Peak_7128[gene=217944][PH=14][PH0=0.95][P=2.50e-03]	217944	Rapgef5	LTR	1		intron	chr12	117723521	117723525	Peak_7128[gene=217944][PH=14][PH0=0.95][P=2.50e-03]	14	+
7129	Peak_7129[gene=217944][PH=16][PH0=0.95][P=1.10e-05]	217944	Rapgef5				intron	chr12	117725568	117725570	Peak_7129[gene=217944][PH=16][PH0=0.95][P=1.10e-05]	16	+
7130	Peak_7130[gene=668212][PH=20][PH0=2.28][P=2.85e-04]	668212	Efr3b				intron	chr12	4016115	4016121	Peak_7130[gene=668212][PH=20][PH0=2.28][P=2.85e-04]	20	-
7131	Peak_7131[gene=668212][PH=27][PH0=2.28][P=1.00e-100]	668212	Efr3b	LTR	1		intron	chr12	4017096	4017105	Peak_7131[gene=668212][PH=27][PH0=2.28][P=1.00e-100]	27	-
7132	Peak_7132[gene=668212][PH=20][PH0=2.28][P=2.85e-04]	668212	Efr3b	SINE	1		intron	chr12	4021328	4021335	Peak_7132[gene=668212][PH=20][PH0=2.28][P=2.85e-04]	20	-
7133	Peak_7133[gene=668212][PH=18][PH0=2.28][P=1.85e-02]	668212	Efr3b				intron	chr12	4024399	4024403	Peak_7133[gene=668212][PH=18][PH0=2.28][P=1.85e-02]	18	-
7134	Peak_7134[gene=668212][PH=20][PH0=2.28][P=2.85e-04]	668212	Efr3b				intron	chr12	4025566	4025580	Peak_7134[gene=668212][PH=20][PH0=2.28][P=2.85e-04]	20	-
7135	Peak_7135[gene=668212][PH=18][PH0=2.28][P=1.85e-02]	668212	Efr3b				intron	chr12	4037132	4037133	Peak_7135[gene=668212][PH=18][PH0=2.28][P=1.85e-02]	18	-
7136	Peak_7136[gene=17977][PH=18][PH0=1.19][P=1.39e-06]	17977	Ncoa1	Simple_repeat	1		intron	chr12	4252414	4252416	Peak_7136[gene=17977][PH=18][PH0=1.19][P=1.39e-06]	18	-
7137	Peak_7137[gene=17977][PH=25][PH0=1.19][P=8.83e-09]	17977	Ncoa1				intron	chr12	4394065	4394068	Peak_7137[gene=17977][PH=25][PH0=1.19][P=8.83e-09]	25	-
7138	Peak_7138[gene=17977][PH=21][PH0=1.19][P=8.83e-09]	17977	Ncoa1				intron	chr12	4394234	4394238	Peak_7138[gene=17977][PH=21][PH0=1.19][P=8.83e-09]	21	-
7139	Peak_7139[gene=17977][PH=14][PH0=1.19][P=3.92e-02]	17977	Ncoa1	LINE	0.5		intron	chr12	4399383	4399387	Peak_7139[gene=17977][PH=14][PH0=1.19][P=3.92e-02]	14	-
7140	Peak_7140[gene=17977][PH=23][PH0=1.19][P=8.83e-09]	17977	Ncoa1				intron	chr12	4399738	4399740	Peak_7140[gene=17977][PH=23][PH0=1.19][P=8.83e-09]	23	-
7141	Peak_7141[gene=17977][PH=16][PH0=1.19][P=2.66e-04]	17977	Ncoa1				intron	chr12	4399966	4399968	Peak_7141[gene=17977][PH=16][PH0=1.19][P=2.66e-04]	16	-
7142	Peak_7142[gene=17977][PH=14][PH0=1.19][P=3.92e-02]	17977	Ncoa1				intron	chr12	4408384	4408406	Peak_7142[gene=17977][PH=14][PH0=1.19][P=3.92e-02]	14	-
7143	Peak_7143[gene=17977][PH=24][PH0=1.19][P=8.83e-09]	17977	Ncoa1	LINE	1		intron	chr12	4410115	4410118	Peak_7143[gene=17977][PH=24][PH0=1.19][P=8.83e-09]	24	-
7144	Peak_7144[gene=17977][PH=16][PH0=1.19][P=2.66e-04]	17977	Ncoa1	LINE	1		intron	chr12	4410426	4410432	Peak_7144[gene=17977][PH=16][PH0=1.19][P=2.66e-04]	16	-
7145	Peak_7145[gene=17977][PH=15][PH0=1.19][P=3.35e-03]	17977	Ncoa1				intron	chr12	4415316	4415321	Peak_7145[gene=17977][PH=15][PH0=1.19][P=3.35e-03]	15	-
7146	Peak_7146[gene=17977][PH=17][PH0=1.19][P=1.99e-05]	17977	Ncoa1	LTR	1		intron	chr12	4458656	4458659	Peak_7146[gene=17977][PH=17][PH0=1.19][P=1.99e-05]	17	-
7147	Peak_7147[gene=207921][PH=11][PH0=0.70][P=2.05e-02]	207921	A830093I24Rik	SINE	1		intron	chr12	4750819	4750830	Peak_7147[gene=207921][PH=11][PH0=0.70][P=2.05e-02]	11	-
7148	Peak_7148[gene=208439][PH=18][PH0=2.15][P=2.82e-02]	208439	Klhl29	LINE	1		intron	chr12	5107882	5107891	Peak_7148[gene=208439][PH=18][PH0=2.15][P=2.82e-02]	18	-
7149	Peak_7149[gene=208439][PH=18][PH0=2.15][P=2.82e-02]	208439	Klhl29				intron	chr12	5168021	5168023	Peak_7149[gene=208439][PH=18][PH0=2.15][P=2.82e-02]	18	-
7150	Peak_7150[gene=208439][PH=21][PH0=2.15][P=4.16e-05]	208439	Klhl29				intron	chr12	5207874	5207879	Peak_7150[gene=208439][PH=21][PH0=2.15][P=4.16e-05]	21	-
7151	Peak_7151[gene=208439][PH=18][PH0=2.15][P=2.82e-02]	208439	Klhl29				intron	chr12	5209671	5209678	Peak_7151[gene=208439][PH=18][PH0=2.15][P=2.82e-02]	18	-
7152	Peak_7152[gene=208439][PH=19][PH0=2.15][P=3.38e-03]	208439	Klhl29				intron	chr12	5247207	5247208	Peak_7152[gene=208439][PH=19][PH0=2.15][P=3.38e-03]	19	-
7153	Peak_7153[gene=208439][PH=18][PH0=2.15][P=2.82e-02]	208439	Klhl29	LINE	1		intron	chr12	5290971	5290973	Peak_7153[gene=208439][PH=18][PH0=2.15][P=2.82e-02]	18	-
7154	Peak_7154[gene=208439][PH=19][PH0=2.15][P=3.38e-03]	208439	Klhl29				intron	chr12	5331745	5331746	Peak_7154[gene=208439][PH=19][PH0=2.15][P=3.38e-03]	19	-
7155	Peak_7155[gene=208439][PH=20][PH0=2.15][P=3.85e-04]	208439	Klhl29	LINE	1		intron	chr12	5332401	5332403	Peak_7155[gene=208439][PH=20][PH0=2.15][P=3.85e-04]	20	-
7156	Peak_7156[gene=208439][PH=19][PH0=2.15][P=3.38e-03]	208439	Klhl29				intron	chr12	5336373	5336379	Peak_7156[gene=208439][PH=19][PH0=2.15][P=3.38e-03]	19	-
7157	Peak_7157[gene=208439][PH=23][PH0=2.15][P=4.35e-07]	208439	Klhl29				intron	chr12	5374301	5374305	Peak_7157[gene=208439][PH=23][PH0=2.15][P=4.35e-07]	23	-
7158	Peak_7158[gene=26950][PH=139][PH0=2.84][P=2.14e-08]	26950	Vsnl1				3'UTR	chr12	11325452	11325454	Peak_7158[gene=26950][PH=139][PH0=2.84][P=2.14e-08]	139	-
7159	Peak_7159[gene=26950][PH=41][PH0=2.84][P=2.14e-08]	26950	Vsnl1				3'UTR	chr12	11325733	11325734	Peak_7159[gene=26950][PH=41][PH0=2.84][P=2.14e-08]	41	-
7160	Peak_7160[gene=26950][PH=84][PH0=2.84][P=2.14e-08]	26950	Vsnl1				3'UTR	chr12	11325915	11325916	Peak_7160[gene=26950][PH=84][PH0=2.84][P=2.14e-08]	84	-
7161	Peak_7161[gene=26950][PH=32][PH0=2.84][P=2.14e-08]	26950	Vsnl1				3'UTR	chr12	11326025	11326026	Peak_7161[gene=26950][PH=32][PH0=2.84][P=2.14e-08]	32	-
7162	Peak_7162[gene=26950][PH=50][PH0=2.84][P=2.14e-08]	26950	Vsnl1				intron	chr12	11329029	11329031	Peak_7162[gene=26950][PH=50][PH0=2.84][P=2.14e-08]	50	-
7163	Peak_7163[gene=26950][PH=20][PH0=2.84][P=1.86e-02]	26950	Vsnl1				intron	chr12	11358379	11358380	Peak_7163[gene=26950][PH=20][PH0=2.84][P=1.86e-02]	20	-
7164	Peak_7164[gene=26950][PH=21][PH0=2.84][P=2.67e-03]	26950	Vsnl1				intron	chr12	11370050	11370055	Peak_7164[gene=26950][PH=21][PH0=2.84][P=2.67e-03]	21	-
7165	Peak_7165[gene=26950][PH=50][PH0=2.84][P=2.14e-08]	26950	Vsnl1	SINE	0.75		intron	chr12	11383072	11383080	Peak_7165[gene=26950][PH=50][PH0=2.84][P=2.14e-08]	50	-
7166	Peak_7166[gene=26950][PH=27][PH0=2.84][P=3.00e-08]	26950	Vsnl1				intron	chr12	11385488	11385490	Peak_7166[gene=26950][PH=27][PH0=2.84][P=3.00e-08]	27	-
7167	Peak_7167[gene=26950][PH=21][PH0=2.84][P=2.67e-03]	26950	Vsnl1				intron	chr12	11417952	11417971	Peak_7167[gene=26950][PH=21][PH0=2.84][P=2.67e-03]	21	-
7168	Peak_7168[gene=26950][PH=21][PH0=2.84][P=2.67e-03]	26950	Vsnl1				intron	chr12	11418929	11418932	Peak_7168[gene=26950][PH=21][PH0=2.84][P=2.67e-03]	21	-
7169	Peak_7169[gene=26950][PH=26][PH0=2.84][P=1.03e-07]	26950	Vsnl1	SINE	1		intron	chr12	11423027	11423028	Peak_7169[gene=26950][PH=26][PH0=2.84][P=1.03e-07]	26	-
7170	Peak_7170[gene=26950][PH=20][PH0=2.84][P=1.86e-02]	26950	Vsnl1				intron	chr12	11423495	11423496	Peak_7170[gene=26950][PH=20][PH0=2.84][P=1.86e-02]	20	-
7171	Peak_7171[gene=26950][PH=22][PH0=2.84][P=3.63e-04]	26950	Vsnl1				intron	chr12	11428500	11428505	Peak_7171[gene=26950][PH=22][PH0=2.84][P=3.63e-04]	22	-
7172	Peak_7172[gene=217410][PH=12][PH0=0.52][P=4.41e-05]	217410	Trib2				3'UTR	chr12	15793117	15793119	Peak_7172[gene=217410][PH=12][PH0=0.52][P=4.41e-05]	12	-
7173	Peak_7173[gene=268527][PH=33][PH0=0.03][P=1.00e-100]	268527	Greb1	Simple_repeat	0.758621		intron	chr12	16793131	16793160	Peak_7173[gene=268527][PH=33][PH0=0.03][P=1.00e-100]	33	-
7174	Peak_7174[gene=22630][PH=16][PH0=1.84][P=1.73e-02]	22630	Ywhaq				intron	chr12	21397755	21397757	Peak_7174[gene=22630][PH=16][PH0=1.84][P=1.73e-02]	16	-
7175	Peak_7175[gene=104836][PH=12][PH0=0.68][P=6.09e-04]	104836	Cbll1				3'UTR	chr12	31486815	31486819	Peak_7175[gene=104836][PH=12][PH0=0.68][P=6.09e-04]	12	-
7176	Peak_7176[gene=73389][PH=12][PH0=0.82][P=8.26e-03]	73389	Hbp1				intron	chr12	31949989	31949997	Peak_7176[gene=73389][PH=12][PH0=0.82][P=8.26e-03]	12	-
7177	Peak_7177[gene=79221][PH=14][PH0=0.84][P=1.70e-03]	79221	Hdac9				3'UTR	chr12	34372070	34372072	Peak_7177[gene=79221][PH=14][PH0=0.84][P=1.70e-03]	14	-
7178	Peak_7178[gene=79221][PH=14][PH0=0.84][P=1.70e-03]	79221	Hdac9				intron	chr12	34510903	34510905	Peak_7178[gene=79221][PH=14][PH0=0.84][P=1.70e-03]	14	-
7179	Peak_7179[gene=79221][PH=13][PH0=0.84][P=2.60e-02]	79221	Hdac9				intron	chr12	34610878	34610882	Peak_7179[gene=79221][PH=13][PH0=0.84][P=2.60e-02]	13	-
7180	Peak_7180[gene=79221][PH=14][PH0=0.84][P=1.70e-03]	79221	Hdac9				intron	chr12	34676176	34676181	Peak_7180[gene=79221][PH=14][PH0=0.84][P=1.70e-03]	14	-
7181	Peak_7181[gene=79221][PH=16][PH0=0.84][P=5.77e-06]	79221	Hdac9				intron	chr12	34676998	34677001	Peak_7181[gene=79221][PH=16][PH0=0.84][P=5.77e-06]	16	-
7182	Peak_7182[gene=79221][PH=14][PH0=0.84][P=1.70e-03]	79221	Hdac9				intron	chr12	34680118	34680119	Peak_7182[gene=79221][PH=14][PH0=0.84][P=1.70e-03]	14	-
7183	Peak_7183[gene=79221][PH=13][PH0=0.84][P=2.60e-02]	79221	Hdac9				intron	chr12	34683981	34683987	Peak_7183[gene=79221][PH=13][PH0=0.84][P=2.60e-02]	13	-
7184	Peak_7184[gene=79221][PH=13][PH0=0.84][P=2.60e-02]	79221	Hdac9				intron	chr12	34690139	34690140	Peak_7184[gene=79221][PH=13][PH0=0.84][P=2.60e-02]	13	-
7185	Peak_7185[gene=79221][PH=15][PH0=0.84][P=1.03e-04]	79221	Hdac9	SINE	1		intron	chr12	34706365	34706377	Peak_7185[gene=79221][PH=15][PH0=0.84][P=1.03e-04]	15	-
7186	Peak_7186[gene=79221][PH=13][PH0=0.84][P=2.60e-02]	79221	Hdac9	LINE	1		intron	chr12	34731646	34731651	Peak_7186[gene=79221][PH=13][PH0=0.84][P=2.60e-02]	13	-
7187	Peak_7187[gene=79221][PH=16][PH0=0.84][P=5.77e-06]	79221	Hdac9	LINE	1		intron	chr12	34732209	34732215	Peak_7187[gene=79221][PH=16][PH0=0.84][P=5.77e-06]	16	-
7188	Peak_7188[gene=79221][PH=13][PH0=0.84][P=2.60e-02]	79221	Hdac9	LINE	1		intron	chr12	34758226	34758229	Peak_7188[gene=79221][PH=13][PH0=0.84][P=2.60e-02]	13	-
7189	Peak_7189[gene=79221][PH=13][PH0=0.84][P=2.60e-02]	79221	Hdac9	LINE	1		intron	chr12	34758978	34758991	Peak_7189[gene=79221][PH=13][PH0=0.84][P=2.60e-02]	13	-
7190	Peak_7190[gene=66109][PH=17][PH0=1.78][P=1.27e-03]	66109	Tspan13				3'UTR	chr12	36015132	36015133	Peak_7190[gene=66109][PH=17][PH0=1.78][P=1.27e-03]	17	-
7191	Peak_7191[gene=11861][PH=14][PH0=0.38][P=2.49e-09]	11861	Arl4a				3'UTR	chr12	40033662	40033669	Peak_7191[gene=11861][PH=14][PH0=0.38][P=2.49e-09]	14	-
7192	Peak_7192[gene=15982][PH=14][PH0=0.95][P=1.97e-04]	15982	Ifrd1				3'UTR	chr12	40203207	40203213	Peak_7192[gene=15982][PH=14][PH0=0.95][P=1.97e-04]	14	-
7193	Peak_7193[gene=16981][PH=16][PH0=1.75][P=1.06e-02]	16981	Lrrn3				intron	chr12	41480824	41480828	Peak_7193[gene=16981][PH=16][PH0=1.75][P=1.06e-02]	16	-
7194	Peak_7194[gene=16981][PH=17][PH0=1.75][P=1.17e-03]	16981	Lrrn3				intron	chr12	41482778	41482781	Peak_7194[gene=16981][PH=17][PH0=1.75][P=1.17e-03]	17	-
7195	Peak_7195[gene=16981][PH=16][PH0=1.75][P=1.06e-02]	16981	Lrrn3				intron	chr12	41483478	41483481	Peak_7195[gene=16981][PH=16][PH0=1.75][P=1.06e-02]	16	-
7196	Peak_7196[gene=217517][PH=11][PH0=0.58][P=2.73e-02]	217517	Stxbp6				3'UTR	chr12	44854260	44854269	Peak_7196[gene=217517][PH=11][PH0=0.58][P=2.73e-02]	11	-
7197	Peak_7197[gene=664883][PH=29][PH0=1.94][P=1.00e-100]	664883	Nova1				3'UTR	chr12	46699611	46699614	Peak_7197[gene=664883][PH=29][PH0=1.94][P=1.00e-100]	29	-
7198	Peak_7198[gene=664883][PH=30][PH0=1.94][P=1.00e-100]	664883	Nova1				intron	chr12	46701545	46701548	Peak_7198[gene=664883][PH=30][PH0=1.94][P=1.00e-100]	30	-
7199	Peak_7199[gene=664883][PH=17][PH0=1.94][P=2.11e-02]	664883	Nova1				intron	chr12	46701728	46701732	Peak_7199[gene=664883][PH=17][PH0=1.94][P=2.11e-02]	17	-
7200	Peak_7200[gene=664883][PH=50][PH0=1.94][P=1.00e-100]	664883	Nova1				intron	chr12	46702507	46702509	Peak_7200[gene=664883][PH=50][PH0=1.94][P=1.00e-100]	50	-
7201	Peak_7201[gene=664883][PH=26][PH0=1.94][P=1.00e-100]	664883	Nova1				intron	chr12	46703339	46703341	Peak_7201[gene=664883][PH=26][PH0=1.94][P=1.00e-100]	26	-
7202	Peak_7202[gene=664883][PH=20][PH0=1.94][P=2.73e-05]	664883	Nova1				intron	chr12	46703468	46703473	Peak_7202[gene=664883][PH=20][PH0=1.94][P=2.73e-05]	20	-
7203	Peak_7203[gene=664883][PH=20][PH0=1.94][P=2.73e-05]	664883	Nova1				intron	chr12	46705717	46705722	Peak_7203[gene=664883][PH=20][PH0=1.94][P=2.73e-05]	20	-
7204	Peak_7204[gene=664883][PH=18][PH0=1.94][P=2.44e-03]	664883	Nova1				intron	chr12	46711449	46711451	Peak_7204[gene=664883][PH=18][PH0=1.94][P=2.44e-03]	18	-
7205	Peak_7205[gene=664883][PH=17][PH0=1.94][P=2.11e-02]	664883	Nova1				intron	chr12	46717071	46717072	Peak_7205[gene=664883][PH=17][PH0=1.94][P=2.11e-02]	17	-
7206	Peak_7206[gene=664883][PH=19][PH0=1.94][P=2.65e-04]	664883	Nova1				intron	chr12	46815404	46815416	Peak_7206[gene=664883][PH=19][PH0=1.94][P=2.65e-04]	19	-
7207	Peak_7207[gene=664883][PH=21][PH0=1.94][P=2.66e-06]	664883	Nova1				intron	chr12	46815616	46815618	Peak_7207[gene=664883][PH=21][PH0=1.94][P=2.66e-06]	21	-
7208	Peak_7208[gene=94186][PH=26][PH0=3.03][P=2.69e-07]	94186	Strn3				3'UTR	chr12	51609406	51609407	Peak_7208[gene=94186][PH=26][PH0=3.03][P=2.69e-07]	26	-
7209	Peak_7209[gene=94186][PH=22][PH0=3.03][P=9.18e-04]	94186	Strn3	Satellite	0.333333		intron	chr12	51635558	51635564	Peak_7209[gene=94186][PH=22][PH0=3.03][P=9.18e-04]	22	-
7210	Peak_7210[gene=94186][PH=32][PH0=3.03][P=6.40e-09]	94186	Strn3	SINE	0.833333		intron	chr12	51636173	51636179	Peak_7210[gene=94186][PH=32][PH0=3.03][P=6.40e-09]	32	-
7211	Peak_7211[gene=94186][PH=21][PH0=3.03][P=6.31e-03]	94186	Strn3				intron	chr12	51636346	51636348	Peak_7211[gene=94186][PH=21][PH0=3.03][P=6.31e-03]	21	-
7212	Peak_7212[gene=94186][PH=20][PH0=3.03][P=4.13e-02]	94186	Strn3	SINE	0.888889		intron	chr12	51640058	51640067	Peak_7212[gene=94186][PH=20][PH0=3.03][P=4.13e-02]	20	-
7213	Peak_7213[gene=94186][PH=22][PH0=3.03][P=9.18e-04]	94186	Strn3	SINE	1		intron	chr12	51645683	51645686	Peak_7213[gene=94186][PH=22][PH0=3.03][P=9.18e-04]	22	-
7214	Peak_7214[gene=94186][PH=23][PH0=3.03][P=1.27e-04]	94186	Strn3				intron	chr12	51647483	51647484	Peak_7214[gene=94186][PH=23][PH0=3.03][P=1.27e-04]	23	-
7215	Peak_7215[gene=94186][PH=21][PH0=3.03][P=6.31e-03]	94186	Strn3				intron	chr12	51670770	51670771	Peak_7215[gene=94186][PH=21][PH0=3.03][P=6.31e-03]	21	-
7216	Peak_7216[gene=94186][PH=25][PH0=3.03][P=2.15e-06]	94186	Strn3	LTR	1		intron	chr12	51673273	51673275	Peak_7216[gene=94186][PH=25][PH0=3.03][P=2.15e-06]	25	-
7217	Peak_7217[gene=56784][PH=20][PH0=1.45][P=2.35e-07]	56784	Ralgapa1				intron	chr12	55606207	55606212	Peak_7217[gene=56784][PH=20][PH0=1.45][P=2.35e-07]	20	-
7218	Peak_7218[gene=56784][PH=22][PH0=1.45][P=1.00e-100]	56784	Ralgapa1				intron	chr12	55606496	55606499	Peak_7218[gene=56784][PH=22][PH0=1.45][P=1.00e-100]	22	-
7219	Peak_7219[gene=56784][PH=16][PH0=1.45][P=4.85e-03]	56784	Ralgapa1				intron	chr12	55606651	55606652	Peak_7219[gene=56784][PH=16][PH0=1.45][P=4.85e-03]	16	-
7220	Peak_7220[gene=56784][PH=18][PH0=1.45][P=3.80e-05]	56784	Ralgapa1				intron	chr12	55606763	55606780	Peak_7220[gene=56784][PH=18][PH0=1.45][P=3.80e-05]	18	-
7221	Peak_7221[gene=56784][PH=26][PH0=1.45][P=1.00e-100]	56784	Ralgapa1				intron	chr12	55606845	55606851	Peak_7221[gene=56784][PH=26][PH0=1.45][P=1.00e-100]	26	-
7222	Peak_7222[gene=56784][PH=54][PH0=1.45][P=1.00e-100]	56784	Ralgapa1				intron	chr12	55606966	55606971	Peak_7222[gene=56784][PH=54][PH0=1.45][P=1.00e-100]	54	-
7223	Peak_7223[gene=56784][PH=16][PH0=1.45][P=4.85e-03]	56784	Ralgapa1	SINE	1		intron	chr12	55607132	55607136	Peak_7223[gene=56784][PH=16][PH0=1.45][P=4.85e-03]	16	-
7224	Peak_7224[gene=56784][PH=16][PH0=1.45][P=4.85e-03]	56784	Ralgapa1	SINE	1		intron	chr12	55607244	55607247	Peak_7224[gene=56784][PH=16][PH0=1.45][P=4.85e-03]	16	-
7225	Peak_7225[gene=56784][PH=19][PH0=1.45][P=3.08e-06]	56784	Ralgapa1	SINE	1		intron	chr12	55607840	55607843	Peak_7225[gene=56784][PH=19][PH0=1.45][P=3.08e-06]	19	-
7226	Peak_7226[gene=56784][PH=17][PH0=1.45][P=4.43e-04]	56784	Ralgapa1				intron	chr12	55608302	55608303	Peak_7226[gene=56784][PH=17][PH0=1.45][P=4.43e-04]	17	-
7227	Peak_7227[gene=56784][PH=40][PH0=1.45][P=1.00e-100]	56784	Ralgapa1				intron	chr12	55608623	55608628	Peak_7227[gene=56784][PH=40][PH0=1.45][P=1.00e-100]	40	-
7228	Peak_7228[gene=56784][PH=58][PH0=1.45][P=1.00e-100]	56784	Ralgapa1				intron	chr12	55608788	55608789	Peak_7228[gene=56784][PH=58][PH0=1.45][P=1.00e-100]	58	-
7229	Peak_7229[gene=56784][PH=29][PH0=1.45][P=1.00e-100]	56784	Ralgapa1				intron	chr12	55608854	55608858	Peak_7229[gene=56784][PH=29][PH0=1.45][P=1.00e-100]	29	-
7230	Peak_7230[gene=56784][PH=34][PH0=1.45][P=1.00e-100]	56784	Ralgapa1				intron	chr12	55609780	55609793	Peak_7230[gene=56784][PH=34][PH0=1.45][P=1.00e-100]	34	-
7231	Peak_7231[gene=56784][PH=15][PH0=1.45][P=4.97e-02]	56784	Ralgapa1				intron	chr12	55609894	55609895	Peak_7231[gene=56784][PH=15][PH0=1.45][P=4.97e-02]	15	-
7232	Peak_7232[gene=56784][PH=25][PH0=1.45][P=1.00e-100]	56784	Ralgapa1				intron	chr12	55610125	55610130	Peak_7232[gene=56784][PH=25][PH0=1.45][P=1.00e-100]	25	-
7233	Peak_7233[gene=56784][PH=19][PH0=1.45][P=3.08e-06]	56784	Ralgapa1	SINE	1		intron	chr12	55610342	55610343	Peak_7233[gene=56784][PH=19][PH0=1.45][P=3.08e-06]	19	-
7234	Peak_7234[gene=56784][PH=27][PH0=1.45][P=1.00e-100]	56784	Ralgapa1				intron	chr12	55611310	55611318	Peak_7234[gene=56784][PH=27][PH0=1.45][P=1.00e-100]	27	-
7235	Peak_7235[gene=56784][PH=52][PH0=1.45][P=1.00e-100]	56784	Ralgapa1				intron	chr12	55611451	55611452	Peak_7235[gene=56784][PH=52][PH0=1.45][P=1.00e-100]	52	-
7236	Peak_7236[gene=56784][PH=18][PH0=1.45][P=3.80e-05]	56784	Ralgapa1				intron	chr12	55611908	55611914	Peak_7236[gene=56784][PH=18][PH0=1.45][P=3.80e-05]	18	-
7237	Peak_7237[gene=56784][PH=18][PH0=1.45][P=3.80e-05]	56784	Ralgapa1				intron	chr12	55616379	55616385	Peak_7237[gene=56784][PH=18][PH0=1.45][P=3.80e-05]	18	-
7238	Peak_7238[gene=56784][PH=15][PH0=1.45][P=4.97e-02]	56784	Ralgapa1				intron	chr12	55616546	55616554	Peak_7238[gene=56784][PH=15][PH0=1.45][P=4.97e-02]	15	-
7239	Peak_7239[gene=56784][PH=16][PH0=1.45][P=4.85e-03]	56784	Ralgapa1				intron	chr12	55618099	55618100	Peak_7239[gene=56784][PH=16][PH0=1.45][P=4.85e-03]	16	-
7240	Peak_7240[gene=56784][PH=17][PH0=1.45][P=4.43e-04]	56784	Ralgapa1	Simple_repeat	1		intron	chr12	55645838	55645840	Peak_7240[gene=56784][PH=17][PH0=1.45][P=4.43e-04]	17	-
7241	Peak_7241[gene=56784][PH=22][PH0=1.45][P=1.00e-100]	56784	Ralgapa1				CDS	chr12	55677010	55677024	Peak_7241[gene=56784][PH=22][PH0=1.45][P=1.00e-100]	22	-
7242	Peak_7242[gene=56784][PH=15][PH0=1.45][P=4.97e-02]	56784	Ralgapa1	LINE	1		intron	chr12	55695573	55695575	Peak_7242[gene=56784][PH=15][PH0=1.45][P=4.97e-02]	15	-
7243	Peak_7243[gene=56784][PH=16][PH0=1.45][P=4.85e-03]	56784	Ralgapa1	LINE	1		intron	chr12	55705684	55705687	Peak_7243[gene=56784][PH=16][PH0=1.45][P=4.85e-03]	16	-
7244	Peak_7244[gene=66689][PH=18][PH0=0.44][P=1.77e-09]	66689	Klhl28				intron	chr12	64953661	64953671	Peak_7244[gene=66689][PH=18][PH0=0.44][P=1.77e-09]	18	-
7245	Peak_7245[gene=320772][PH=51][PH0=3.15][P=5.81e-08]	320772	Mdga2				intron	chr12	66676122	66676125	Peak_7245[gene=320772][PH=51][PH0=3.15][P=5.81e-08]	51	-
7246	Peak_7246[gene=320772][PH=28][PH0=3.15][P=1.16e-07]	320772	Mdga2				intron	chr12	66966478	66966481	Peak_7246[gene=320772][PH=28][PH0=3.15][P=1.16e-07]	28	-
7247	Peak_7247[gene=320772][PH=22][PH0=3.15][P=1.69e-02]	320772	Mdga2				intron	chr12	66976666	66976669	Peak_7247[gene=320772][PH=22][PH0=3.15][P=1.69e-02]	22	-
7248	Peak_7248[gene=320772][PH=27][PH0=3.15][P=7.26e-07]	320772	Mdga2				intron	chr12	66982174	66982175	Peak_7248[gene=320772][PH=27][PH0=3.15][P=7.26e-07]	27	-
7249	Peak_7249[gene=320772][PH=40][PH0=3.15][P=5.81e-08]	320772	Mdga2				intron	chr12	66982468	66982470	Peak_7249[gene=320772][PH=40][PH0=3.15][P=5.81e-08]	40	-
7250	Peak_7250[gene=320772][PH=28][PH0=3.15][P=1.16e-07]	320772	Mdga2	LINE	1		intron	chr12	66982539	66982541	Peak_7250[gene=320772][PH=28][PH0=3.15][P=1.16e-07]	28	-
7251	Peak_7251[gene=320772][PH=28][PH0=3.15][P=1.16e-07]	320772	Mdga2				intron	chr12	66986274	66986277	Peak_7251[gene=320772][PH=28][PH0=3.15][P=1.16e-07]	28	-
7252	Peak_7252[gene=320772][PH=37][PH0=3.15][P=5.81e-08]	320772	Mdga2				intron	chr12	66991060	66991064	Peak_7252[gene=320772][PH=37][PH0=3.15][P=5.81e-08]	37	-
7253	Peak_7253[gene=320772][PH=29][PH0=3.15][P=8.72e-08]	320772	Mdga2				intron	chr12	66991388	66991390	Peak_7253[gene=320772][PH=29][PH0=3.15][P=8.72e-08]	29	-
7254	Peak_7254[gene=320772][PH=23][PH0=3.15][P=2.44e-03]	320772	Mdga2				intron	chr12	66991652	66991653	Peak_7254[gene=320772][PH=23][PH0=3.15][P=2.44e-03]	23	-
7255	Peak_7255[gene=320772][PH=61][PH0=3.15][P=5.81e-08]	320772	Mdga2				intron	chr12	66992160	66992164	Peak_7255[gene=320772][PH=61][PH0=3.15][P=5.81e-08]	61	-
7256	Peak_7256[gene=320772][PH=26][PH0=3.15][P=5.67e-06]	320772	Mdga2	LTR	1		intron	chr12	66993455	66993462	Peak_7256[gene=320772][PH=26][PH0=3.15][P=5.67e-06]	26	-
7257	Peak_7257[gene=320772][PH=31][PH0=3.15][P=5.81e-08]	320772	Mdga2				intron	chr12	66994273	66994274	Peak_7257[gene=320772][PH=31][PH0=3.15][P=5.81e-08]	31	-
7258	Peak_7258[gene=320772][PH=45][PH0=3.15][P=5.81e-08]	320772	Mdga2	LINE	1		intron	chr12	66994949	66994950	Peak_7258[gene=320772][PH=45][PH0=3.15][P=5.81e-08]	45	-
7259	Peak_7259[gene=320772][PH=52][PH0=3.15][P=5.81e-08]	320772	Mdga2	LINE	1		intron	chr12	66995106	66995108	Peak_7259[gene=320772][PH=52][PH0=3.15][P=5.81e-08]	52	-
7260	Peak_7260[gene=320772][PH=73][PH0=3.15][P=5.81e-08]	320772	Mdga2	LINE	1		intron	chr12	66995362	66995364	Peak_7260[gene=320772][PH=73][PH0=3.15][P=5.81e-08]	73	-
7261	Peak_7261[gene=320772][PH=29][PH0=3.15][P=8.72e-08]	320772	Mdga2				intron	chr12	67003544	67003546	Peak_7261[gene=320772][PH=29][PH0=3.15][P=8.72e-08]	29	-
7262	Peak_7262[gene=320772][PH=30][PH0=3.15][P=5.81e-08]	320772	Mdga2				intron	chr12	67005446	67005452	Peak_7262[gene=320772][PH=30][PH0=3.15][P=5.81e-08]	30	-
7263	Peak_7263[gene=320772][PH=25][PH0=3.15][P=4.44e-05]	320772	Mdga2	Simple_repeat	1		intron	chr12	67005949	67005961	Peak_7263[gene=320772][PH=25][PH0=3.15][P=4.44e-05]	25	-
7264	Peak_7264[gene=320772][PH=28][PH0=3.15][P=1.16e-07]	320772	Mdga2				intron	chr12	67006599	67006606	Peak_7264[gene=320772][PH=28][PH0=3.15][P=1.16e-07]	28	-
7265	Peak_7265[gene=320772][PH=36][PH0=3.15][P=5.81e-08]	320772	Mdga2				intron	chr12	67007028	67007030	Peak_7265[gene=320772][PH=36][PH0=3.15][P=5.81e-08]	36	-
7266	Peak_7266[gene=320772][PH=24][PH0=3.15][P=3.36e-04]	320772	Mdga2				intron	chr12	67007547	67007548	Peak_7266[gene=320772][PH=24][PH0=3.15][P=3.36e-04]	24	-
7267	Peak_7267[gene=320772][PH=51][PH0=3.15][P=5.81e-08]	320772	Mdga2				intron	chr12	67007762	67007765	Peak_7267[gene=320772][PH=51][PH0=3.15][P=5.81e-08]	51	-
7268	Peak_7268[gene=320772][PH=28][PH0=3.15][P=1.16e-07]	320772	Mdga2				intron	chr12	67021527	67021529	Peak_7268[gene=320772][PH=28][PH0=3.15][P=1.16e-07]	28	-
7269	Peak_7269[gene=320772][PH=34][PH0=3.15][P=5.81e-08]	320772	Mdga2				intron	chr12	67021782	67021786	Peak_7269[gene=320772][PH=34][PH0=3.15][P=5.81e-08]	34	-
7270	Peak_7270[gene=320772][PH=49][PH0=3.15][P=5.81e-08]	320772	Mdga2				intron	chr12	67022697	67022698	Peak_7270[gene=320772][PH=49][PH0=3.15][P=5.81e-08]	49	-
7271	Peak_7271[gene=320772][PH=37][PH0=3.15][P=5.81e-08]	320772	Mdga2				intron	chr12	67022874	67022882	Peak_7271[gene=320772][PH=37][PH0=3.15][P=5.81e-08]	37	-
7272	Peak_7272[gene=320772][PH=37][PH0=3.15][P=5.81e-08]	320772	Mdga2				intron	chr12	67023053	67023055	Peak_7272[gene=320772][PH=37][PH0=3.15][P=5.81e-08]	37	-
7273	Peak_7273[gene=320772][PH=22][PH0=3.15][P=1.69e-02]	320772	Mdga2				intron	chr12	67029637	67029641	Peak_7273[gene=320772][PH=22][PH0=3.15][P=1.69e-02]	22	-
7274	Peak_7274[gene=320772][PH=25][PH0=3.15][P=4.44e-05]	320772	Mdga2				intron	chr12	67035755	67035761	Peak_7274[gene=320772][PH=25][PH0=3.15][P=4.44e-05]	25	-
7275	Peak_7275[gene=320772][PH=35][PH0=3.15][P=5.81e-08]	320772	Mdga2				intron	chr12	67036511	67036512	Peak_7275[gene=320772][PH=35][PH0=3.15][P=5.81e-08]	35	-
7276	Peak_7276[gene=320772][PH=30][PH0=3.15][P=5.81e-08]	320772	Mdga2				intron	chr12	67036803	67036807	Peak_7276[gene=320772][PH=30][PH0=3.15][P=5.81e-08]	30	-
7277	Peak_7277[gene=320772][PH=22][PH0=3.15][P=1.69e-02]	320772	Mdga2				intron	chr12	67039351	67039355	Peak_7277[gene=320772][PH=22][PH0=3.15][P=1.69e-02]	22	-
7278	Peak_7278[gene=320772][PH=24][PH0=3.15][P=3.36e-04]	320772	Mdga2	LINE	1		intron	chr12	67046716	67046724	Peak_7278[gene=320772][PH=24][PH0=3.15][P=3.36e-04]	24	-
7279	Peak_7279[gene=320772][PH=25][PH0=3.15][P=4.44e-05]	320772	Mdga2	LINE	0.666667		intron	chr12	67046935	67046944	Peak_7279[gene=320772][PH=25][PH0=3.15][P=4.44e-05]	25	-
7280	Peak_7280[gene=320772][PH=27][PH0=3.15][P=7.26e-07]	320772	Mdga2				intron	chr12	67048536	67048541	Peak_7280[gene=320772][PH=27][PH0=3.15][P=7.26e-07]	27	-
7281	Peak_7281[gene=320772][PH=44][PH0=3.15][P=5.81e-08]	320772	Mdga2				intron	chr12	67049274	67049276	Peak_7281[gene=320772][PH=44][PH0=3.15][P=5.81e-08]	44	-
7282	Peak_7282[gene=320772][PH=75][PH0=3.15][P=5.81e-08]	320772	Mdga2				intron	chr12	67049885	67049886	Peak_7282[gene=320772][PH=75][PH0=3.15][P=5.81e-08]	75	-
7283	Peak_7283[gene=320772][PH=40][PH0=3.15][P=5.81e-08]	320772	Mdga2				intron	chr12	67050034	67050035	Peak_7283[gene=320772][PH=40][PH0=3.15][P=5.81e-08]	40	-
7284	Peak_7284[gene=320772][PH=52][PH0=3.15][P=5.81e-08]	320772	Mdga2				intron	chr12	67050241	67050243	Peak_7284[gene=320772][PH=52][PH0=3.15][P=5.81e-08]	52	-
7285	Peak_7285[gene=320772][PH=55][PH0=3.15][P=5.81e-08]	320772	Mdga2				intron	chr12	67050326	67050327	Peak_7285[gene=320772][PH=55][PH0=3.15][P=5.81e-08]	55	-
7286	Peak_7286[gene=320772][PH=24][PH0=3.15][P=3.36e-04]	320772	Mdga2				intron	chr12	67050448	67050450	Peak_7286[gene=320772][PH=24][PH0=3.15][P=3.36e-04]	24	-
7287	Peak_7287[gene=320772][PH=53][PH0=3.15][P=5.81e-08]	320772	Mdga2				intron	chr12	67050639	67050641	Peak_7287[gene=320772][PH=53][PH0=3.15][P=5.81e-08]	53	-
7288	Peak_7288[gene=320772][PH=68][PH0=3.15][P=5.81e-08]	320772	Mdga2				intron	chr12	67050814	67050815	Peak_7288[gene=320772][PH=68][PH0=3.15][P=5.81e-08]	68	-
7289	Peak_7289[gene=320772][PH=52][PH0=3.15][P=5.81e-08]	320772	Mdga2				intron	chr12	67051175	67051177	Peak_7289[gene=320772][PH=52][PH0=3.15][P=5.81e-08]	52	-
7290	Peak_7290[gene=320772][PH=74][PH0=3.15][P=5.81e-08]	320772	Mdga2	LINE	1		intron	chr12	67051388	67051389	Peak_7290[gene=320772][PH=74][PH0=3.15][P=5.81e-08]	74	-
7291	Peak_7291[gene=320772][PH=64][PH0=3.15][P=5.81e-08]	320772	Mdga2	SINE	1		intron	chr12	67051567	67051570	Peak_7291[gene=320772][PH=64][PH0=3.15][P=5.81e-08]	64	-
7292	Peak_7292[gene=320772][PH=36][PH0=3.15][P=5.81e-08]	320772	Mdga2				intron	chr12	67051804	67051805	Peak_7292[gene=320772][PH=36][PH0=3.15][P=5.81e-08]	36	-
7293	Peak_7293[gene=320772][PH=22][PH0=3.15][P=1.69e-02]	320772	Mdga2	LINE	1		intron	chr12	67052010	67052011	Peak_7293[gene=320772][PH=22][PH0=3.15][P=1.69e-02]	22	-
7294	Peak_7294[gene=320772][PH=34][PH0=3.15][P=5.81e-08]	320772	Mdga2				intron	chr12	67052783	67052787	Peak_7294[gene=320772][PH=34][PH0=3.15][P=5.81e-08]	34	-
7295	Peak_7295[gene=320772][PH=32][PH0=3.15][P=5.81e-08]	320772	Mdga2				intron	chr12	67052908	67052913	Peak_7295[gene=320772][PH=32][PH0=3.15][P=5.81e-08]	32	-
7296	Peak_7296[gene=320772][PH=36][PH0=3.15][P=5.81e-08]	320772	Mdga2	LINE	1		intron	chr12	67056635	67056636	Peak_7296[gene=320772][PH=36][PH0=3.15][P=5.81e-08]	36	-
7297	Peak_7297[gene=320772][PH=26][PH0=3.15][P=5.67e-06]	320772	Mdga2	LTR	1		intron	chr12	67056711	67056717	Peak_7297[gene=320772][PH=26][PH0=3.15][P=5.67e-06]	26	-
7298	Peak_7298[gene=320772][PH=27][PH0=3.15][P=7.26e-07]	320772	Mdga2				intron	chr12	67063653	67063659	Peak_7298[gene=320772][PH=27][PH0=3.15][P=7.26e-07]	27	-
7299	Peak_7299[gene=320772][PH=40][PH0=3.15][P=5.81e-08]	320772	Mdga2				intron	chr12	67063844	67063847	Peak_7299[gene=320772][PH=40][PH0=3.15][P=5.81e-08]	40	-
7300	Peak_7300[gene=320772][PH=22][PH0=3.15][P=1.69e-02]	320772	Mdga2				intron	chr12	67063927	67063931	Peak_7300[gene=320772][PH=22][PH0=3.15][P=1.69e-02]	22	-
7301	Peak_7301[gene=320772][PH=24][PH0=3.15][P=3.36e-04]	320772	Mdga2				intron	chr12	67063992	67063997	Peak_7301[gene=320772][PH=24][PH0=3.15][P=3.36e-04]	24	-
7302	Peak_7302[gene=320772][PH=26][PH0=3.15][P=5.67e-06]	320772	Mdga2				intron	chr12	67064096	67064105	Peak_7302[gene=320772][PH=26][PH0=3.15][P=5.67e-06]	26	-
7303	Peak_7303[gene=320772][PH=25][PH0=3.15][P=4.44e-05]	320772	Mdga2				intron	chr12	67064382	67064393	Peak_7303[gene=320772][PH=25][PH0=3.15][P=4.44e-05]	25	-
7304	Peak_7304[gene=320772][PH=33][PH0=3.15][P=5.81e-08]	320772	Mdga2	LINE	1		intron	chr12	67064879	67064883	Peak_7304[gene=320772][PH=33][PH0=3.15][P=5.81e-08]	33	-
7305	Peak_7305[gene=320772][PH=31][PH0=3.15][P=5.81e-08]	320772	Mdga2				intron	chr12	67071430	67071432	Peak_7305[gene=320772][PH=31][PH0=3.15][P=5.81e-08]	31	-
7306	Peak_7306[gene=320772][PH=28][PH0=3.15][P=1.16e-07]	320772	Mdga2				intron	chr12	67071798	67071799	Peak_7306[gene=320772][PH=28][PH0=3.15][P=1.16e-07]	28	-
7307	Peak_7307[gene=320772][PH=26][PH0=3.15][P=5.67e-06]	320772	Mdga2				intron	chr12	67072171	67072173	Peak_7307[gene=320772][PH=26][PH0=3.15][P=5.67e-06]	26	-
7308	Peak_7308[gene=320772][PH=27][PH0=3.15][P=7.26e-07]	320772	Mdga2				intron	chr12	67072307	67072312	Peak_7308[gene=320772][PH=27][PH0=3.15][P=7.26e-07]	27	-
7309	Peak_7309[gene=320772][PH=58][PH0=3.15][P=5.81e-08]	320772	Mdga2				intron	chr12	67080255	67080256	Peak_7309[gene=320772][PH=58][PH0=3.15][P=5.81e-08]	58	-
7310	Peak_7310[gene=320772][PH=32][PH0=3.15][P=5.81e-08]	320772	Mdga2				intron	chr12	67080559	67080563	Peak_7310[gene=320772][PH=32][PH0=3.15][P=5.81e-08]	32	-
7311	Peak_7311[gene=320772][PH=24][PH0=3.15][P=3.36e-04]	320772	Mdga2				intron	chr12	67080898	67080899	Peak_7311[gene=320772][PH=24][PH0=3.15][P=3.36e-04]	24	-
7312	Peak_7312[gene=320772][PH=24][PH0=3.15][P=3.36e-04]	320772	Mdga2	LINE	1		intron	chr12	67082886	67082888	Peak_7312[gene=320772][PH=24][PH0=3.15][P=3.36e-04]	24	-
7313	Peak_7313[gene=320772][PH=27][PH0=3.15][P=7.26e-07]	320772	Mdga2	LINE	1		intron	chr12	67083118	67083124	Peak_7313[gene=320772][PH=27][PH0=3.15][P=7.26e-07]	27	-
7314	Peak_7314[gene=320772][PH=29][PH0=3.15][P=8.72e-08]	320772	Mdga2				intron	chr12	67084669	67084670	Peak_7314[gene=320772][PH=29][PH0=3.15][P=8.72e-08]	29	-
7315	Peak_7315[gene=320772][PH=22][PH0=3.15][P=1.69e-02]	320772	Mdga2				intron	chr12	67086646	67086648	Peak_7315[gene=320772][PH=22][PH0=3.15][P=1.69e-02]	22	-
7316	Peak_7316[gene=320772][PH=27][PH0=3.15][P=7.26e-07]	320772	Mdga2				intron	chr12	67087066	67087068	Peak_7316[gene=320772][PH=27][PH0=3.15][P=7.26e-07]	27	-
7317	Peak_7317[gene=320772][PH=30][PH0=3.15][P=5.81e-08]	320772	Mdga2	LTR	1		intron	chr12	67087362	67087366	Peak_7317[gene=320772][PH=30][PH0=3.15][P=5.81e-08]	30	-
7318	Peak_7318[gene=320772][PH=25][PH0=3.15][P=4.44e-05]	320772	Mdga2				intron	chr12	67088904	67088906	Peak_7318[gene=320772][PH=25][PH0=3.15][P=4.44e-05]	25	-
7319	Peak_7319[gene=320772][PH=38][PH0=3.15][P=5.81e-08]	320772	Mdga2				intron	chr12	67089934	67089935	Peak_7319[gene=320772][PH=38][PH0=3.15][P=5.81e-08]	38	-
7320	Peak_7320[gene=320772][PH=54][PH0=3.15][P=5.81e-08]	320772	Mdga2				intron	chr12	67090180	67090181	Peak_7320[gene=320772][PH=54][PH0=3.15][P=5.81e-08]	54	-
7321	Peak_7321[gene=320772][PH=27][PH0=3.15][P=7.26e-07]	320772	Mdga2				intron	chr12	67090647	67090650	Peak_7321[gene=320772][PH=27][PH0=3.15][P=7.26e-07]	27	-
7322	Peak_7322[gene=320772][PH=31][PH0=3.15][P=5.81e-08]	320772	Mdga2				intron	chr12	67091293	67091296	Peak_7322[gene=320772][PH=31][PH0=3.15][P=5.81e-08]	31	-
7323	Peak_7323[gene=320772][PH=22][PH0=3.15][P=1.69e-02]	320772	Mdga2				intron	chr12	67091413	67091417	Peak_7323[gene=320772][PH=22][PH0=3.15][P=1.69e-02]	22	-
7324	Peak_7324[gene=320772][PH=23][PH0=3.15][P=2.44e-03]	320772	Mdga2				intron	chr12	67092007	67092010	Peak_7324[gene=320772][PH=23][PH0=3.15][P=2.44e-03]	23	-
7325	Peak_7325[gene=320772][PH=25][PH0=3.15][P=4.44e-05]	320772	Mdga2	LTR	1		intron	chr12	67095538	67095545	Peak_7325[gene=320772][PH=25][PH0=3.15][P=4.44e-05]	25	-
7326	Peak_7326[gene=320772][PH=33][PH0=3.15][P=5.81e-08]	320772	Mdga2				intron	chr12	67095709	67095724	Peak_7326[gene=320772][PH=33][PH0=3.15][P=5.81e-08]	33	-
7327	Peak_7327[gene=320772][PH=55][PH0=3.15][P=5.81e-08]	320772	Mdga2				intron	chr12	67095871	67095880	Peak_7327[gene=320772][PH=55][PH0=3.15][P=5.81e-08]	55	-
7328	Peak_7328[gene=320772][PH=26][PH0=3.15][P=5.67e-06]	320772	Mdga2				intron	chr12	67097297	67097301	Peak_7328[gene=320772][PH=26][PH0=3.15][P=5.67e-06]	26	-
7329	Peak_7329[gene=320772][PH=24][PH0=3.15][P=3.36e-04]	320772	Mdga2				intron	chr12	67097544	67097549	Peak_7329[gene=320772][PH=24][PH0=3.15][P=3.36e-04]	24	-
7330	Peak_7330[gene=320772][PH=22][PH0=3.15][P=1.69e-02]	320772	Mdga2	LINE	1		intron	chr12	67099028	67099031	Peak_7330[gene=320772][PH=22][PH0=3.15][P=1.69e-02]	22	-
7331	Peak_7331[gene=320772][PH=28][PH0=3.15][P=1.16e-07]	320772	Mdga2	LINE	1		intron	chr12	67099160	67099162	Peak_7331[gene=320772][PH=28][PH0=3.15][P=1.16e-07]	28	-
7332	Peak_7332[gene=320772][PH=22][PH0=3.15][P=1.69e-02]	320772	Mdga2	LINE	1		intron	chr12	67099560	67099561	Peak_7332[gene=320772][PH=22][PH0=3.15][P=1.69e-02]	22	-
7333	Peak_7333[gene=320772][PH=27][PH0=3.15][P=7.26e-07]	320772	Mdga2	LTR	1		intron	chr12	67099778	67099786	Peak_7333[gene=320772][PH=27][PH0=3.15][P=7.26e-07]	27	-
7334	Peak_7334[gene=320772][PH=29][PH0=3.15][P=8.72e-08]	320772	Mdga2	LTR	1		intron	chr12	67099918	67099924	Peak_7334[gene=320772][PH=29][PH0=3.15][P=8.72e-08]	29	-
7335	Peak_7335[gene=320772][PH=26][PH0=3.15][P=5.67e-06]	320772	Mdga2				intron	chr12	67100494	67100496	Peak_7335[gene=320772][PH=26][PH0=3.15][P=5.67e-06]	26	-
7336	Peak_7336[gene=320772][PH=37][PH0=3.15][P=5.81e-08]	320772	Mdga2				intron	chr12	67100688	67100689	Peak_7336[gene=320772][PH=37][PH0=3.15][P=5.81e-08]	37	-
7337	Peak_7337[gene=320772][PH=32][PH0=3.15][P=5.81e-08]	320772	Mdga2	LINE	1		intron	chr12	67100817	67100818	Peak_7337[gene=320772][PH=32][PH0=3.15][P=5.81e-08]	32	-
7338	Peak_7338[gene=320772][PH=25][PH0=3.15][P=4.44e-05]	320772	Mdga2				intron	chr12	67102571	67102576	Peak_7338[gene=320772][PH=25][PH0=3.15][P=4.44e-05]	25	-
7339	Peak_7339[gene=320772][PH=29][PH0=3.15][P=8.72e-08]	320772	Mdga2	LINE	1		intron	chr12	67102870	67102871	Peak_7339[gene=320772][PH=29][PH0=3.15][P=8.72e-08]	29	-
7340	Peak_7340[gene=320772][PH=46][PH0=3.15][P=5.81e-08]	320772	Mdga2				intron	chr12	67103115	67103119	Peak_7340[gene=320772][PH=46][PH0=3.15][P=5.81e-08]	46	-
7341	Peak_7341[gene=320772][PH=36][PH0=3.15][P=5.81e-08]	320772	Mdga2				intron	chr12	67103239	67103242	Peak_7341[gene=320772][PH=36][PH0=3.15][P=5.81e-08]	36	-
7342	Peak_7342[gene=320772][PH=22][PH0=3.15][P=1.69e-02]	320772	Mdga2	LINE	1		intron	chr12	67103433	67103435	Peak_7342[gene=320772][PH=22][PH0=3.15][P=1.69e-02]	22	-
7343	Peak_7343[gene=320772][PH=24][PH0=3.15][P=3.36e-04]	320772	Mdga2	SINE	1		intron	chr12	67106005	67106010	Peak_7343[gene=320772][PH=24][PH0=3.15][P=3.36e-04]	24	-
7344	Peak_7344[gene=320772][PH=23][PH0=3.15][P=2.44e-03]	320772	Mdga2	LINE	1		intron	chr12	67107762	67107766	Peak_7344[gene=320772][PH=23][PH0=3.15][P=2.44e-03]	23	-
7345	Peak_7345[gene=320772][PH=23][PH0=3.15][P=2.44e-03]	320772	Mdga2	LINE	1		intron	chr12	67108271	67108275	Peak_7345[gene=320772][PH=23][PH0=3.15][P=2.44e-03]	23	-
7346	Peak_7346[gene=320772][PH=47][PH0=3.15][P=5.81e-08]	320772	Mdga2	LINE	1		intron	chr12	67108608	67108609	Peak_7346[gene=320772][PH=47][PH0=3.15][P=5.81e-08]	47	-
7347	Peak_7347[gene=320772][PH=24][PH0=3.15][P=3.36e-04]	320772	Mdga2	LINE	1		intron	chr12	67108817	67108818	Peak_7347[gene=320772][PH=24][PH0=3.15][P=3.36e-04]	24	-
7348	Peak_7348[gene=320772][PH=68][PH0=3.15][P=5.81e-08]	320772	Mdga2	LINE	1		intron	chr12	67109123	67109125	Peak_7348[gene=320772][PH=68][PH0=3.15][P=5.81e-08]	68	-
7349	Peak_7349[gene=320772][PH=22][PH0=3.15][P=1.69e-02]	320772	Mdga2	LINE	1		intron	chr12	67109353	67109365	Peak_7349[gene=320772][PH=22][PH0=3.15][P=1.69e-02]	22	-
7350	Peak_7350[gene=320772][PH=22][PH0=3.15][P=1.69e-02]	320772	Mdga2	LINE	1		intron	chr12	67111180	67111184	Peak_7350[gene=320772][PH=22][PH0=3.15][P=1.69e-02]	22	-
7351	Peak_7351[gene=320772][PH=26][PH0=3.15][P=5.67e-06]	320772	Mdga2				intron	chr12	67116376	67116380	Peak_7351[gene=320772][PH=26][PH0=3.15][P=5.67e-06]	26	-
7352	Peak_7352[gene=320772][PH=22][PH0=3.15][P=1.69e-02]	320772	Mdga2	LINE	1		intron	chr12	67119844	67119849	Peak_7352[gene=320772][PH=22][PH0=3.15][P=1.69e-02]	22	-
7353	Peak_7353[gene=320772][PH=26][PH0=3.15][P=5.67e-06]	320772	Mdga2	LINE	1		intron	chr12	67119950	67119951	Peak_7353[gene=320772][PH=26][PH0=3.15][P=5.67e-06]	26	-
7354	Peak_7354[gene=320772][PH=25][PH0=3.15][P=4.44e-05]	320772	Mdga2	LINE	1		intron	chr12	67120611	67120613	Peak_7354[gene=320772][PH=25][PH0=3.15][P=4.44e-05]	25	-
7355	Peak_7355[gene=320772][PH=23][PH0=3.15][P=2.44e-03]	320772	Mdga2				intron	chr12	67125396	67125404	Peak_7355[gene=320772][PH=23][PH0=3.15][P=2.44e-03]	23	-
7356	Peak_7356[gene=320772][PH=33][PH0=3.15][P=5.81e-08]	320772	Mdga2	LINE	1		intron	chr12	67126909	67126911	Peak_7356[gene=320772][PH=33][PH0=3.15][P=5.81e-08]	33	-
7357	Peak_7357[gene=320772][PH=30][PH0=3.15][P=5.81e-08]	320772	Mdga2				intron	chr12	67131672	67131673	Peak_7357[gene=320772][PH=30][PH0=3.15][P=5.81e-08]	30	-
7358	Peak_7358[gene=320772][PH=25][PH0=3.15][P=4.44e-05]	320772	Mdga2				intron	chr12	67132474	67132475	Peak_7358[gene=320772][PH=25][PH0=3.15][P=4.44e-05]	25	-
7359	Peak_7359[gene=320772][PH=31][PH0=3.15][P=5.81e-08]	320772	Mdga2				intron	chr12	67133396	67133398	Peak_7359[gene=320772][PH=31][PH0=3.15][P=5.81e-08]	31	-
7360	Peak_7360[gene=320772][PH=48][PH0=3.15][P=5.81e-08]	320772	Mdga2				intron	chr12	67133572	67133573	Peak_7360[gene=320772][PH=48][PH0=3.15][P=5.81e-08]	48	-
7361	Peak_7361[gene=320772][PH=24][PH0=3.15][P=3.36e-04]	320772	Mdga2	LINE	1		intron	chr12	67136219	67136220	Peak_7361[gene=320772][PH=24][PH0=3.15][P=3.36e-04]	24	-
7362	Peak_7362[gene=320772][PH=29][PH0=3.15][P=8.72e-08]	320772	Mdga2	LINE	1		intron	chr12	67136437	67136439	Peak_7362[gene=320772][PH=29][PH0=3.15][P=8.72e-08]	29	-
7363	Peak_7363[gene=320772][PH=22][PH0=3.15][P=1.69e-02]	320772	Mdga2	LINE	1		intron	chr12	67136656	67136657	Peak_7363[gene=320772][PH=22][PH0=3.15][P=1.69e-02]	22	-
7364	Peak_7364[gene=320772][PH=26][PH0=3.15][P=5.67e-06]	320772	Mdga2				intron	chr12	67138644	67138650	Peak_7364[gene=320772][PH=26][PH0=3.15][P=5.67e-06]	26	-
7365	Peak_7365[gene=320772][PH=33][PH0=3.15][P=5.81e-08]	320772	Mdga2				intron	chr12	67138774	67138776	Peak_7365[gene=320772][PH=33][PH0=3.15][P=5.81e-08]	33	-
7366	Peak_7366[gene=320772][PH=24][PH0=3.15][P=3.36e-04]	320772	Mdga2				intron	chr12	67138974	67138981	Peak_7366[gene=320772][PH=24][PH0=3.15][P=3.36e-04]	24	-
7367	Peak_7367[gene=320772][PH=76][PH0=3.15][P=5.81e-08]	320772	Mdga2				intron	chr12	67139157	67139158	Peak_7367[gene=320772][PH=76][PH0=3.15][P=5.81e-08]	76	-
7368	Peak_7368[gene=320772][PH=36][PH0=3.15][P=5.81e-08]	320772	Mdga2				intron	chr12	67139294	67139297	Peak_7368[gene=320772][PH=36][PH0=3.15][P=5.81e-08]	36	-
7369	Peak_7369[gene=320772][PH=49][PH0=3.15][P=5.81e-08]	320772	Mdga2	LINE	1		intron	chr12	67139423	67139424	Peak_7369[gene=320772][PH=49][PH0=3.15][P=5.81e-08]	49	-
7370	Peak_7370[gene=320772][PH=38][PH0=3.15][P=5.81e-08]	320772	Mdga2	LINE	1		intron	chr12	67139510	67139513	Peak_7370[gene=320772][PH=38][PH0=3.15][P=5.81e-08]	38	-
7371	Peak_7371[gene=320772][PH=28][PH0=3.15][P=1.16e-07]	320772	Mdga2				intron	chr12	67139727	67139729	Peak_7371[gene=320772][PH=28][PH0=3.15][P=1.16e-07]	28	-
7372	Peak_7372[gene=320772][PH=26][PH0=3.15][P=5.67e-06]	320772	Mdga2				intron	chr12	67139884	67139886	Peak_7372[gene=320772][PH=26][PH0=3.15][P=5.67e-06]	26	-
7373	Peak_7373[gene=320772][PH=24][PH0=3.15][P=3.36e-04]	320772	Mdga2				intron	chr12	67139978	67139980	Peak_7373[gene=320772][PH=24][PH0=3.15][P=3.36e-04]	24	-
7374	Peak_7374[gene=320772][PH=25][PH0=3.15][P=4.44e-05]	320772	Mdga2				intron	chr12	67140863	67140864	Peak_7374[gene=320772][PH=25][PH0=3.15][P=4.44e-05]	25	-
7375	Peak_7375[gene=320772][PH=26][PH0=3.15][P=5.67e-06]	320772	Mdga2				intron	chr12	67141059	67141062	Peak_7375[gene=320772][PH=26][PH0=3.15][P=5.67e-06]	26	-
7376	Peak_7376[gene=320772][PH=23][PH0=3.15][P=2.44e-03]	320772	Mdga2				intron	chr12	67142307	67142309	Peak_7376[gene=320772][PH=23][PH0=3.15][P=2.44e-03]	23	-
7377	Peak_7377[gene=320772][PH=35][PH0=3.15][P=5.81e-08]	320772	Mdga2				intron	chr12	67142737	67142743	Peak_7377[gene=320772][PH=35][PH0=3.15][P=5.81e-08]	35	-
7378	Peak_7378[gene=320772][PH=31][PH0=3.15][P=5.81e-08]	320772	Mdga2	LTR	1		intron	chr12	67144347	67144352	Peak_7378[gene=320772][PH=31][PH0=3.15][P=5.81e-08]	31	-
7379	Peak_7379[gene=320772][PH=22][PH0=3.15][P=1.69e-02]	320772	Mdga2				intron	chr12	67149396	67149397	Peak_7379[gene=320772][PH=22][PH0=3.15][P=1.69e-02]	22	-
7380	Peak_7380[gene=320772][PH=36][PH0=3.15][P=5.81e-08]	320772	Mdga2				intron	chr12	67149823	67149824	Peak_7380[gene=320772][PH=36][PH0=3.15][P=5.81e-08]	36	-
7381	Peak_7381[gene=320772][PH=27][PH0=3.15][P=7.26e-07]	320772	Mdga2				intron	chr12	67151585	67151587	Peak_7381[gene=320772][PH=27][PH0=3.15][P=7.26e-07]	27	-
7382	Peak_7382[gene=320772][PH=39][PH0=3.15][P=5.81e-08]	320772	Mdga2				intron	chr12	67152350	67152352	Peak_7382[gene=320772][PH=39][PH0=3.15][P=5.81e-08]	39	-
7383	Peak_7383[gene=320772][PH=39][PH0=3.15][P=5.81e-08]	320772	Mdga2				intron	chr12	67152626	67152640	Peak_7383[gene=320772][PH=39][PH0=3.15][P=5.81e-08]	39	-
7384	Peak_7384[gene=320772][PH=29][PH0=3.15][P=8.72e-08]	320772	Mdga2				intron	chr12	67152815	67152816	Peak_7384[gene=320772][PH=29][PH0=3.15][P=8.72e-08]	29	-
7385	Peak_7385[gene=320772][PH=37][PH0=3.15][P=5.81e-08]	320772	Mdga2	LINE	1		intron	chr12	67153664	67153665	Peak_7385[gene=320772][PH=37][PH0=3.15][P=5.81e-08]	37	-
7386	Peak_7386[gene=320772][PH=38][PH0=3.15][P=5.81e-08]	320772	Mdga2				intron	chr12	67153857	67153860	Peak_7386[gene=320772][PH=38][PH0=3.15][P=5.81e-08]	38	-
7387	Peak_7387[gene=320772][PH=28][PH0=3.15][P=1.16e-07]	320772	Mdga2				intron	chr12	67154037	67154040	Peak_7387[gene=320772][PH=28][PH0=3.15][P=1.16e-07]	28	-
7388	Peak_7388[gene=320772][PH=28][PH0=3.15][P=1.16e-07]	320772	Mdga2				intron	chr12	67154634	67154636	Peak_7388[gene=320772][PH=28][PH0=3.15][P=1.16e-07]	28	-
7389	Peak_7389[gene=320772][PH=30][PH0=3.15][P=5.81e-08]	320772	Mdga2				intron	chr12	67154757	67154765	Peak_7389[gene=320772][PH=30][PH0=3.15][P=5.81e-08]	30	-
7390	Peak_7390[gene=320772][PH=26][PH0=3.15][P=5.67e-06]	320772	Mdga2				intron	chr12	67154882	67154884	Peak_7390[gene=320772][PH=26][PH0=3.15][P=5.67e-06]	26	-
7391	Peak_7391[gene=320772][PH=26][PH0=3.15][P=5.67e-06]	320772	Mdga2				intron	chr12	67157391	67157392	Peak_7391[gene=320772][PH=26][PH0=3.15][P=5.67e-06]	26	-
7392	Peak_7392[gene=320772][PH=27][PH0=3.15][P=7.26e-07]	320772	Mdga2	LINE	1		intron	chr12	67158319	67158325	Peak_7392[gene=320772][PH=27][PH0=3.15][P=7.26e-07]	27	-
7393	Peak_7393[gene=320772][PH=36][PH0=3.15][P=5.81e-08]	320772	Mdga2	LINE	1		intron	chr12	67158787	67158792	Peak_7393[gene=320772][PH=36][PH0=3.15][P=5.81e-08]	36	-
7394	Peak_7394[gene=320772][PH=24][PH0=3.15][P=3.36e-04]	320772	Mdga2	LINE	1		intron	chr12	67159273	67159276	Peak_7394[gene=320772][PH=24][PH0=3.15][P=3.36e-04]	24	-
7395	Peak_7395[gene=320772][PH=38][PH0=3.15][P=5.81e-08]	320772	Mdga2	LINE	1		intron	chr12	67159393	67159395	Peak_7395[gene=320772][PH=38][PH0=3.15][P=5.81e-08]	38	-
7396	Peak_7396[gene=320772][PH=24][PH0=3.15][P=3.36e-04]	320772	Mdga2	LINE	1		intron	chr12	67160399	67160411	Peak_7396[gene=320772][PH=24][PH0=3.15][P=3.36e-04]	24	-
7397	Peak_7397[gene=320772][PH=23][PH0=3.15][P=2.44e-03]	320772	Mdga2	LINE	1		intron	chr12	67160530	67160531	Peak_7397[gene=320772][PH=23][PH0=3.15][P=2.44e-03]	23	-
7398	Peak_7398[gene=320772][PH=35][PH0=3.15][P=5.81e-08]	320772	Mdga2	LINE	1		intron	chr12	67160814	67160819	Peak_7398[gene=320772][PH=35][PH0=3.15][P=5.81e-08]	35	-
7399	Peak_7399[gene=320772][PH=24][PH0=3.15][P=3.36e-04]	320772	Mdga2				intron	chr12	67161185	67161186	Peak_7399[gene=320772][PH=24][PH0=3.15][P=3.36e-04]	24	-
7400	Peak_7400[gene=320772][PH=25][PH0=3.15][P=4.44e-05]	320772	Mdga2				intron	chr12	67164688	67164690	Peak_7400[gene=320772][PH=25][PH0=3.15][P=4.44e-05]	25	-
7401	Peak_7401[gene=320772][PH=22][PH0=3.15][P=1.69e-02]	320772	Mdga2				intron	chr12	67164960	67164965	Peak_7401[gene=320772][PH=22][PH0=3.15][P=1.69e-02]	22	-
7402	Peak_7402[gene=320772][PH=22][PH0=3.15][P=1.69e-02]	320772	Mdga2				intron	chr12	67166697	67166702	Peak_7402[gene=320772][PH=22][PH0=3.15][P=1.69e-02]	22	-
7403	Peak_7403[gene=320772][PH=27][PH0=3.15][P=7.26e-07]	320772	Mdga2				intron	chr12	67173408	67173409	Peak_7403[gene=320772][PH=27][PH0=3.15][P=7.26e-07]	27	-
7404	Peak_7404[gene=320772][PH=24][PH0=3.15][P=3.36e-04]	320772	Mdga2				intron	chr12	67175872	67175880	Peak_7404[gene=320772][PH=24][PH0=3.15][P=3.36e-04]	24	-
7405	Peak_7405[gene=320772][PH=23][PH0=3.15][P=2.44e-03]	320772	Mdga2				intron	chr12	67179099	67179104	Peak_7405[gene=320772][PH=23][PH0=3.15][P=2.44e-03]	23	-
7406	Peak_7406[gene=320772][PH=22][PH0=3.15][P=1.69e-02]	320772	Mdga2				intron	chr12	67180059	67180064	Peak_7406[gene=320772][PH=22][PH0=3.15][P=1.69e-02]	22	-
7407	Peak_7407[gene=320772][PH=23][PH0=3.15][P=2.44e-03]	320772	Mdga2				intron	chr12	67180157	67180165	Peak_7407[gene=320772][PH=23][PH0=3.15][P=2.44e-03]	23	-
7408	Peak_7408[gene=320772][PH=25][PH0=3.15][P=4.44e-05]	320772	Mdga2				intron	chr12	67181252	67181256	Peak_7408[gene=320772][PH=25][PH0=3.15][P=4.44e-05]	25	-
7409	Peak_7409[gene=320772][PH=33][PH0=3.15][P=5.81e-08]	320772	Mdga2				intron	chr12	67184238	67184245	Peak_7409[gene=320772][PH=33][PH0=3.15][P=5.81e-08]	33	-
7410	Peak_7410[gene=320772][PH=30][PH0=3.15][P=5.81e-08]	320772	Mdga2				intron	chr12	67184388	67184390	Peak_7410[gene=320772][PH=30][PH0=3.15][P=5.81e-08]	30	-
7411	Peak_7411[gene=320772][PH=41][PH0=3.15][P=5.81e-08]	320772	Mdga2	LTR	1		intron	chr12	67184972	67184979	Peak_7411[gene=320772][PH=41][PH0=3.15][P=5.81e-08]	41	-
7412	Peak_7412[gene=320772][PH=33][PH0=3.15][P=5.81e-08]	320772	Mdga2	SINE	1		intron	chr12	67185809	67185810	Peak_7412[gene=320772][PH=33][PH0=3.15][P=5.81e-08]	33	-
7413	Peak_7413[gene=320772][PH=23][PH0=3.15][P=2.44e-03]	320772	Mdga2				intron	chr12	67186395	67186399	Peak_7413[gene=320772][PH=23][PH0=3.15][P=2.44e-03]	23	-
7414	Peak_7414[gene=320772][PH=26][PH0=3.15][P=5.67e-06]	320772	Mdga2				intron	chr12	67186801	67186803	Peak_7414[gene=320772][PH=26][PH0=3.15][P=5.67e-06]	26	-
7415	Peak_7415[gene=320772][PH=31][PH0=3.15][P=5.81e-08]	320772	Mdga2				intron	chr12	67187299	67187302	Peak_7415[gene=320772][PH=31][PH0=3.15][P=5.81e-08]	31	-
7416	Peak_7416[gene=320772][PH=28][PH0=3.15][P=1.16e-07]	320772	Mdga2				intron	chr12	67187627	67187632	Peak_7416[gene=320772][PH=28][PH0=3.15][P=1.16e-07]	28	-
7417	Peak_7417[gene=320772][PH=23][PH0=3.15][P=2.44e-03]	320772	Mdga2				intron	chr12	67189935	67189938	Peak_7417[gene=320772][PH=23][PH0=3.15][P=2.44e-03]	23	-
7418	Peak_7418[gene=320772][PH=22][PH0=3.15][P=1.69e-02]	320772	Mdga2				intron	chr12	67190080	67190085	Peak_7418[gene=320772][PH=22][PH0=3.15][P=1.69e-02]	22	-
7419	Peak_7419[gene=320772][PH=24][PH0=3.15][P=3.36e-04]	320772	Mdga2				intron	chr12	67194939	67194940	Peak_7419[gene=320772][PH=24][PH0=3.15][P=3.36e-04]	24	-
7420	Peak_7420[gene=320772][PH=75][PH0=3.15][P=5.81e-08]	320772	Mdga2				intron	chr12	67199711	67199712	Peak_7420[gene=320772][PH=75][PH0=3.15][P=5.81e-08]	75	-
7421	Peak_7421[gene=320772][PH=22][PH0=3.15][P=1.69e-02]	320772	Mdga2				intron	chr12	67203584	67203587	Peak_7421[gene=320772][PH=22][PH0=3.15][P=1.69e-02]	22	-
7422	Peak_7422[gene=320772][PH=28][PH0=3.15][P=1.16e-07]	320772	Mdga2				intron	chr12	67208077	67208078	Peak_7422[gene=320772][PH=28][PH0=3.15][P=1.16e-07]	28	-
7423	Peak_7423[gene=320772][PH=25][PH0=3.15][P=4.44e-05]	320772	Mdga2				intron	chr12	67208383	67208386	Peak_7423[gene=320772][PH=25][PH0=3.15][P=4.44e-05]	25	-
7424	Peak_7424[gene=320772][PH=58][PH0=3.15][P=5.81e-08]	320772	Mdga2				intron	chr12	67209940	67209947	Peak_7424[gene=320772][PH=58][PH0=3.15][P=5.81e-08]	58	-
7425	Peak_7425[gene=320772][PH=45][PH0=3.15][P=5.81e-08]	320772	Mdga2				intron	chr12	67212241	67212242	Peak_7425[gene=320772][PH=45][PH0=3.15][P=5.81e-08]	45	-
7426	Peak_7426[gene=320772][PH=36][PH0=3.15][P=5.81e-08]	320772	Mdga2				exon_unclassified	chr12	67212667	67212669	Peak_7426[gene=320772][PH=36][PH0=3.15][P=5.81e-08]	36	-
7427	Peak_7427[gene=320772][PH=40][PH0=3.15][P=5.81e-08]	320772	Mdga2				intron	chr12	67213582	67213585	Peak_7427[gene=320772][PH=40][PH0=3.15][P=5.81e-08]	40	-
7428	Peak_7428[gene=320772][PH=30][PH0=3.15][P=5.81e-08]	320772	Mdga2				intron	chr12	67214323	67214326	Peak_7428[gene=320772][PH=30][PH0=3.15][P=5.81e-08]	30	-
7429	Peak_7429[gene=320772][PH=25][PH0=3.15][P=4.44e-05]	320772	Mdga2				intron	chr12	67215533	67215536	Peak_7429[gene=320772][PH=25][PH0=3.15][P=4.44e-05]	25	-
7430	Peak_7430[gene=320772][PH=23][PH0=3.15][P=2.44e-03]	320772	Mdga2				intron	chr12	67216161	67216164	Peak_7430[gene=320772][PH=23][PH0=3.15][P=2.44e-03]	23	-
7431	Peak_7431[gene=320772][PH=28][PH0=3.15][P=1.16e-07]	320772	Mdga2				intron	chr12	67216382	67216384	Peak_7431[gene=320772][PH=28][PH0=3.15][P=1.16e-07]	28	-
7432	Peak_7432[gene=320772][PH=24][PH0=3.15][P=3.36e-04]	320772	Mdga2				intron	chr12	67216864	67216870	Peak_7432[gene=320772][PH=24][PH0=3.15][P=3.36e-04]	24	-
7433	Peak_7433[gene=320772][PH=22][PH0=3.15][P=1.69e-02]	320772	Mdga2				intron	chr12	67217265	67217268	Peak_7433[gene=320772][PH=22][PH0=3.15][P=1.69e-02]	22	-
7434	Peak_7434[gene=320772][PH=24][PH0=3.15][P=3.36e-04]	320772	Mdga2				intron	chr12	67219836	67219842	Peak_7434[gene=320772][PH=24][PH0=3.15][P=3.36e-04]	24	-
7435	Peak_7435[gene=66244][PH=12][PH0=0.62][P=6.07e-04]	66244	Nemf				intron	chr12	69315727	69315731	Peak_7435[gene=66244][PH=12][PH0=0.62][P=6.07e-04]	12	-
7436	Peak_7436[gene=66244][PH=11][PH0=0.62][P=1.08e-02]	66244	Nemf	SINE	1		intron	chr12	69325744	69325749	Peak_7436[gene=66244][PH=11][PH0=0.62][P=1.08e-02]	11	-
7437	Peak_7437[gene=66244][PH=14][PH0=0.62][P=1.49e-06]	66244	Nemf				intron	chr12	69327890	69327908	Peak_7437[gene=66244][PH=14][PH0=0.62][P=1.49e-06]	14	-
7438	Peak_7438[gene=66244][PH=11][PH0=0.62][P=1.08e-02]	66244	Nemf				intron	chr12	69328489	69328491	Peak_7438[gene=66244][PH=11][PH0=0.62][P=1.08e-02]	11	-
7439	Peak_7439[gene=20663][PH=152][PH0=0.93][P=1.00e-100]	20663	Sos2				intron	chr12	69654112	69654116	Peak_7439[gene=20663][PH=152][PH0=0.93][P=1.00e-100]	152	-
7440	Peak_7440[gene=20663][PH=141][PH0=0.93][P=1.00e-100]	20663	Sos2				intron	chr12	69654217	69654218	Peak_7440[gene=20663][PH=141][PH0=0.93][P=1.00e-100]	141	-
7441	Peak_7441[gene=20663][PH=13][PH0=0.93][P=9.59e-03]	20663	Sos2				intron	chr12	69654757	69654766	Peak_7441[gene=20663][PH=13][PH0=0.93][P=9.59e-03]	13	-
7442	Peak_7442[gene=20663][PH=13][PH0=0.93][P=9.59e-03]	20663	Sos2				intron	chr12	69678371	69678375	Peak_7442[gene=20663][PH=13][PH0=0.93][P=9.59e-03]	13	-
7443	Peak_7443[gene=399510][PH=21][PH0=1.16][P=1.00e-100]	399510	Map4k5				intron	chr12	69840938	69840941	Peak_7443[gene=399510][PH=21][PH0=1.16][P=1.00e-100]	21	-
7444	Peak_7444[gene=399510][PH=14][PH0=1.16][P=1.11e-02]	399510	Map4k5				intron	chr12	69857937	69857942	Peak_7444[gene=399510][PH=14][PH0=1.16][P=1.11e-02]	14	-
7445	Peak_7445[gene=18080][PH=17][PH0=0.97][P=3.55e-07]	18080	Nin				intron	chr12	70068542	70068543	Peak_7445[gene=18080][PH=17][PH0=0.97][P=3.55e-07]	17	-
7446	Peak_7446[gene=94090][PH=33][PH0=4.43][P=1.00e-100]	94090	Trim9				intron	chr12	70255497	70255498	Peak_7446[gene=94090][PH=33][PH0=4.43][P=1.00e-100]	33	-
7447	Peak_7447[gene=94090][PH=33][PH0=4.43][P=1.00e-100]	94090	Trim9				intron	chr12	70255587	70255591	Peak_7447[gene=94090][PH=33][PH0=4.43][P=1.00e-100]	33	-
7448	Peak_7448[gene=94090][PH=31][PH0=4.43][P=1.42e-07]	94090	Trim9				intron	chr12	70256533	70256534	Peak_7448[gene=94090][PH=31][PH0=4.43][P=1.42e-07]	31	-
7449	Peak_7449[gene=94090][PH=36][PH0=4.43][P=1.00e-100]	94090	Trim9				intron	chr12	70256662	70256665	Peak_7449[gene=94090][PH=36][PH0=4.43][P=1.00e-100]	36	-
7450	Peak_7450[gene=94090][PH=30][PH0=4.43][P=1.01e-06]	94090	Trim9				intron	chr12	70257216	70257217	Peak_7450[gene=94090][PH=30][PH0=4.43][P=1.01e-06]	30	-
7451	Peak_7451[gene=94090][PH=27][PH0=4.43][P=2.51e-04]	94090	Trim9				intron	chr12	70257498	70257503	Peak_7451[gene=94090][PH=27][PH0=4.43][P=2.51e-04]	27	-
7452	Peak_7452[gene=94090][PH=33][PH0=4.43][P=1.00e-100]	94090	Trim9				intron	chr12	70257669	70257671	Peak_7452[gene=94090][PH=33][PH0=4.43][P=1.00e-100]	33	-
7453	Peak_7453[gene=94090][PH=35][PH0=4.43][P=1.00e-100]	94090	Trim9				intron	chr12	70259034	70259041	Peak_7453[gene=94090][PH=35][PH0=4.43][P=1.00e-100]	35	-
7454	Peak_7454[gene=94090][PH=46][PH0=4.43][P=1.00e-100]	94090	Trim9				intron	chr12	70259118	70259120	Peak_7454[gene=94090][PH=46][PH0=4.43][P=1.00e-100]	46	-
7455	Peak_7455[gene=94090][PH=26][PH0=4.43][P=1.46e-03]	94090	Trim9				intron	chr12	70259775	70259777	Peak_7455[gene=94090][PH=26][PH0=4.43][P=1.46e-03]	26	-
7456	Peak_7456[gene=94090][PH=50][PH0=4.43][P=1.00e-100]	94090	Trim9				intron	chr12	70261036	70261037	Peak_7456[gene=94090][PH=50][PH0=4.43][P=1.00e-100]	50	-
7457	Peak_7457[gene=94090][PH=27][PH0=4.43][P=2.51e-04]	94090	Trim9				intron	chr12	70261854	70261857	Peak_7457[gene=94090][PH=27][PH0=4.43][P=2.51e-04]	27	-
7458	Peak_7458[gene=94090][PH=40][PH0=4.43][P=1.00e-100]	94090	Trim9				intron	chr12	70262847	70262856	Peak_7458[gene=94090][PH=40][PH0=4.43][P=1.00e-100]	40	-
7459	Peak_7459[gene=94090][PH=51][PH0=4.43][P=1.00e-100]	94090	Trim9	SINE	1		intron	chr12	70263182	70263193	Peak_7459[gene=94090][PH=51][PH0=4.43][P=1.00e-100]	51	-
7460	Peak_7460[gene=94090][PH=30][PH0=4.43][P=1.01e-06]	94090	Trim9				3'UTR	chr12	70264351	70264358	Peak_7460[gene=94090][PH=30][PH0=4.43][P=1.01e-06]	30	-
7461	Peak_7461[gene=94090][PH=29][PH0=4.43][P=6.60e-06]	94090	Trim9	SINE	1		3'UTR	chr12	70265227	70265230	Peak_7461[gene=94090][PH=29][PH0=4.43][P=6.60e-06]	29	-
7462	Peak_7462[gene=94090][PH=27][PH0=4.43][P=2.51e-04]	94090	Trim9				3'UTR	chr12	70265351	70265352	Peak_7462[gene=94090][PH=27][PH0=4.43][P=2.51e-04]	27	-
7463	Peak_7463[gene=94090][PH=25][PH0=4.43][P=8.18e-03]	94090	Trim9				intron	chr12	70317841	70317842	Peak_7463[gene=94090][PH=25][PH0=4.43][P=8.18e-03]	25	-
7464	Peak_7464[gene=94090][PH=27][PH0=4.43][P=2.51e-04]	94090	Trim9				intron	chr12	70318742	70318744	Peak_7464[gene=94090][PH=27][PH0=4.43][P=2.51e-04]	27	-
7465	Peak_7465[gene=94090][PH=38][PH0=4.43][P=1.00e-100]	94090	Trim9	LTR	1		intron	chr12	70319311	70319312	Peak_7465[gene=94090][PH=38][PH0=4.43][P=1.00e-100]	38	-
7466	Peak_7466[gene=94090][PH=24][PH0=4.43][P=4.39e-02]	94090	Trim9				intron	chr12	70328415	70328420	Peak_7466[gene=94090][PH=24][PH0=4.43][P=4.39e-02]	24	-
7467	Peak_7467[gene=94090][PH=26][PH0=4.43][P=1.46e-03]	94090	Trim9	DNA	1		intron	chr12	70336328	70336334	Peak_7467[gene=94090][PH=26][PH0=4.43][P=1.46e-03]	26	-
7468	Peak_7468[gene=73204][PH=10][PH0=0.50][P=1.37e-02]	73204	3110056K07Rik				intron	chr12	71011937	71011938	Peak_7468[gene=73204][PH=10][PH0=0.50][P=1.37e-02]	10	-
7469	Peak_7469[gene=30056][PH=18][PH0=2.67][P=3.65e-02]	30056	Timm9				intron	chr12	71127148	71127150	Peak_7469[gene=30056][PH=18][PH0=2.67][P=3.65e-02]	18	-
7470	Peak_7470[gene=30056][PH=18][PH0=2.67][P=3.65e-02]	30056	Timm9				intron	chr12	71132109	71132115	Peak_7470[gene=30056][PH=18][PH0=2.67][P=3.65e-02]	18	-
7471	Peak_7471[gene=30056][PH=22][PH0=2.67][P=1.33e-05]	30056	Timm9				intron	chr12	71135297	71135301	Peak_7471[gene=30056][PH=22][PH0=2.67][P=1.33e-05]	22	-
7472	Peak_7472[gene=104001][PH=18][PH0=1.44][P=3.09e-05]	104001	Rtn1				3'UTR	chr12	72211843	72211847	Peak_7472[gene=104001][PH=18][PH0=1.44][P=3.09e-05]	18	-
7473	Peak_7473[gene=104001][PH=156][PH0=1.44][P=1.00e-100]	104001	Rtn1				3'UTR	chr12	72212051	72212052	Peak_7473[gene=104001][PH=156][PH0=1.44][P=1.00e-100]	156	-
7474	Peak_7474[gene=104001][PH=42][PH0=1.44][P=1.00e-100]	104001	Rtn1				3'UTR	chr12	72212293	72212294	Peak_7474[gene=104001][PH=42][PH0=1.44][P=1.00e-100]	42	-
7475	Peak_7475[gene=104001][PH=22][PH0=1.44][P=1.00e-100]	104001	Rtn1				3'UTR	chr12	72212417	72212422	Peak_7475[gene=104001][PH=22][PH0=1.44][P=1.00e-100]	22	-
7476	Peak_7476[gene=104001][PH=16][PH0=1.44][P=3.99e-03]	104001	Rtn1				3'UTR	chr12	72212523	72212530	Peak_7476[gene=104001][PH=16][PH0=1.44][P=3.99e-03]	16	-
7477	Peak_7477[gene=104001][PH=18][PH0=1.44][P=3.09e-05]	104001	Rtn1	LTR	1		intron	chr12	72224533	72224535	Peak_7477[gene=104001][PH=18][PH0=1.44][P=3.09e-05]	18	-
7478	Peak_7478[gene=104001][PH=16][PH0=1.44][P=3.99e-03]	104001	Rtn1				intron	chr12	72231465	72231466	Peak_7478[gene=104001][PH=16][PH0=1.44][P=3.99e-03]	16	-
7479	Peak_7479[gene=104001][PH=19][PH0=1.44][P=2.48e-06]	104001	Rtn1				intron	chr12	72233759	72233761	Peak_7479[gene=104001][PH=19][PH0=1.44][P=2.48e-06]	19	-
7480	Peak_7480[gene=104001][PH=23][PH0=1.44][P=1.00e-100]	104001	Rtn1				intron	chr12	72234572	72234574	Peak_7480[gene=104001][PH=23][PH0=1.44][P=1.00e-100]	23	-
7481	Peak_7481[gene=104001][PH=15][PH0=1.44][P=4.12e-02]	104001	Rtn1				intron	chr12	72235256	72235257	Peak_7481[gene=104001][PH=15][PH0=1.44][P=4.12e-02]	15	-
7482	Peak_7482[gene=104001][PH=24][PH0=1.44][P=1.00e-100]	104001	Rtn1				intron	chr12	72397178	72397187	Peak_7482[gene=104001][PH=24][PH0=1.44][P=1.00e-100]	24	-
7483	Peak_7483[gene=104001][PH=20][PH0=1.44][P=1.74e-07]	104001	Rtn1				intron	chr12	72398080	72398084	Peak_7483[gene=104001][PH=20][PH0=1.44][P=1.74e-07]	20	-
7484	Peak_7484[gene=75801][PH=8][PH0=0.24][P=3.36e-02]	75801	4930447C04Rik				intron	chr12	72908284	72908285	Peak_7484[gene=75801][PH=8][PH0=0.24][P=3.36e-02]	8	-
7485	Peak_7485[gene=75801][PH=15][PH0=0.24][P=4.58e-09]	75801	4930447C04Rik				intron	chr12	72908376	72908377	Peak_7485[gene=75801][PH=15][PH0=0.24][P=4.58e-09]	15	-
7486	Peak_7486[gene=75801][PH=9][PH0=0.24][P=1.01e-03]	75801	4930447C04Rik				exon_unclassified	chr12	72908680	72908687	Peak_7486[gene=75801][PH=9][PH0=0.24][P=1.01e-03]	9	-
7487	Peak_7487[gene=75801][PH=8][PH0=0.24][P=3.36e-02]	75801	4930447C04Rik				exon_unclassified	chr12	72908957	72908991	Peak_7487[gene=75801][PH=8][PH0=0.24][P=3.36e-02]	8	-
7488	Peak_7488[gene=26932][PH=20][PH0=1.19][P=2.07e-12]	26932	Ppp2r5e	LINE	1		intron	chr12	75490944	75490945	Peak_7488[gene=26932][PH=20][PH0=1.19][P=2.07e-12]	20	-
7489	Peak_7489[gene=26932][PH=16][PH0=1.19][P=1.68e-04]	26932	Ppp2r5e				intron	chr12	75543491	75543494	Peak_7489[gene=26932][PH=16][PH0=1.19][P=1.68e-04]	16	-
7490	Peak_7490[gene=26932][PH=14][PH0=1.19][P=2.48e-02]	26932	Ppp2r5e				intron	chr12	75569323	75569341	Peak_7490[gene=26932][PH=14][PH0=1.19][P=2.48e-02]	14	-
7491	Peak_7491[gene=26932][PH=17][PH0=1.19][P=1.25e-05]	26932	Ppp2r5e				intron	chr12	75584923	75584925	Peak_7491[gene=26932][PH=17][PH0=1.19][P=1.25e-05]	17	-
7492	Peak_7492[gene=109929][PH=14][PH0=1.18][P=3.22e-03]	109929	Zbtb25				intron	chr12	76365174	76365175	Peak_7492[gene=109929][PH=14][PH0=1.18][P=3.22e-03]	14	-
7493	Peak_7493[gene=109929][PH=13][PH0=1.18][P=3.53e-02]	109929	Zbtb25				intron	chr12	76365865	76365866	Peak_7493[gene=109929][PH=13][PH0=1.18][P=3.53e-02]	13	-
7494	Peak_7494[gene=17187][PH=16][PH0=1.16][P=2.13e-05]	17187	Max				3'UTR	chr12	76937797	76937800	Peak_7494[gene=17187][PH=16][PH0=1.16][P=2.13e-05]	16	-
7495	Peak_7495[gene=53612][PH=10][PH0=0.58][P=3.37e-02]	53612	Vti1b				intron	chr12	79167866	79167877	Peak_7495[gene=53612][PH=10][PH0=0.58][P=3.37e-02]	10	-
7496	Peak_7496[gene=320808][PH=14][PH0=1.11][P=7.06e-03]	320808	Dcaf5			mmu-mir-1843a	exon_unclassified	chr12	80391670	80391678	Peak_7496[gene=320808][PH=14][PH0=1.11][P=7.06e-03]	14	-
7497	Peak_7497[gene=320808][PH=15][PH0=1.11][P=5.61e-04]	320808	Dcaf5				intron	chr12	80410104	80410108	Peak_7497[gene=320808][PH=15][PH0=1.11][P=5.61e-04]	15	-
7498	Peak_7498[gene=320808][PH=21][PH0=1.11][P=7.74e-09]	320808	Dcaf5	LTR	1		intron	chr12	80415454	80415457	Peak_7498[gene=320808][PH=21][PH0=1.11][P=7.74e-09]	21	-
7499	Peak_7499[gene=320808][PH=15][PH0=1.11][P=5.61e-04]	320808	Dcaf5				intron	chr12	80434332	80434338	Peak_7499[gene=320808][PH=15][PH0=1.11][P=5.61e-04]	15	-
7500	Peak_7500[gene=110893][PH=17][PH0=1.53][P=5.92e-04]	110893	Slc8a3	LINE	1		intron	chr12	81224657	81224660	Peak_7500[gene=110893][PH=17][PH0=1.53][P=5.92e-04]	17	-
7501	Peak_7501[gene=110893][PH=16][PH0=1.53][P=6.17e-03]	110893	Slc8a3				intron	chr12	81267755	81267756	Peak_7501[gene=110893][PH=16][PH0=1.53][P=6.17e-03]	16	-
7502	Peak_7502[gene=110893][PH=16][PH0=1.53][P=6.17e-03]	110893	Slc8a3				intron	chr12	81282769	81282770	Peak_7502[gene=110893][PH=16][PH0=1.53][P=6.17e-03]	16	-
7503	Peak_7503[gene=24071][PH=19][PH0=2.29][P=5.66e-03]	24071	Synj2bp				intron	chr12	81382486	81382498	Peak_7503[gene=24071][PH=19][PH0=2.29][P=5.66e-03]	19	-
7504	Peak_7504[gene=24071][PH=18][PH0=2.29][P=4.42e-02]	24071	Synj2bp	LTR	1		intron	chr12	81383148	81383152	Peak_7504[gene=24071][PH=18][PH0=2.29][P=4.42e-02]	18	-
7505	Peak_7505[gene=24071][PH=20][PH0=2.29][P=6.86e-04]	66272	Cox16	LINE	1		intron	chr12	81399454	81399460	Peak_7505[gene=24071][PH=20][PH0=2.29][P=6.86e-04]	20	-
7506	Peak_7506[gene=24071][PH=38][PH0=2.29][P=1.00e-100]	66272	Cox16				intron	chr12	81399565	81399567	Peak_7506[gene=24071][PH=38][PH0=2.29][P=1.00e-100]	38	-
7507	Peak_7507[gene=24071][PH=21][PH0=2.29][P=7.89e-05]	24071	Synj2bp	LTR	1		intron	chr12	81425059	81425060	Peak_7507[gene=24071][PH=21][PH0=2.29][P=7.89e-05]	21	-
7508	Peak_7508[gene=24071][PH=18][PH0=2.29][P=4.42e-02]	24071	Synj2bp	LTR	1		intron	chr12	81432297	81432304	Peak_7508[gene=24071][PH=18][PH0=2.29][P=4.42e-02]	18	-
7509	Peak_7509[gene=24071][PH=19][PH0=2.29][P=5.66e-03]	66272	Cox16	LINE	1		intron	chr12	81447921	81447923	Peak_7509[gene=24071][PH=19][PH0=2.29][P=5.66e-03]	19	-
7510	Peak_7510[gene=24071][PH=22][PH0=2.29][P=8.64e-06]	24071	Synj2bp	LTR	1		intron	chr12	81460852	81460858	Peak_7510[gene=24071][PH=22][PH0=2.29][P=8.64e-06]	22	-
7511	Peak_7511[gene=24071][PH=25][PH0=2.29][P=6.68e-09]	66272	Cox16	LTR	1		intron	chr12	81461128	81461136	Peak_7511[gene=24071][PH=25][PH0=2.29][P=6.68e-09]	25	-
7512	Peak_7512[gene=24071][PH=32][PH0=2.29][P=1.00e-100]	24071	Synj2bp	LTR	1		intron	chr12	81461253	81461260	Peak_7512[gene=24071][PH=32][PH0=2.29][P=1.00e-100]	32	-
7513	Peak_7513[gene=24071][PH=42][PH0=2.29][P=1.00e-100]	24071	Synj2bp	LINE	1		intron	chr12	81461358	81461365	Peak_7513[gene=24071][PH=42][PH0=2.29][P=1.00e-100]	42	-
7514	Peak_7514[gene=24071][PH=25][PH0=2.29][P=6.68e-09]	24071	Synj2bp	LTR	1		intron	chr12	81461498	81461499	Peak_7514[gene=24071][PH=25][PH0=2.29][P=6.68e-09]	25	-
7515	Peak_7515[gene=24071][PH=27][PH0=2.29][P=1.00e-100]	66272	Cox16	LTR	1		intron	chr12	81461728	81461733	Peak_7515[gene=24071][PH=27][PH0=2.29][P=1.00e-100]	27	-
7516	Peak_7516[gene=24071][PH=29][PH0=2.29][P=1.00e-100]	66272	Cox16	LTR	1		intron	chr12	81461863	81461864	Peak_7516[gene=24071][PH=29][PH0=2.29][P=1.00e-100]	29	-
7517	Peak_7517[gene=24071][PH=18][PH0=2.29][P=4.42e-02]	24071	Synj2bp	LTR	1		intron	chr12	81462324	81462326	Peak_7517[gene=24071][PH=18][PH0=2.29][P=4.42e-02]	18	-
7518	Peak_7518[gene=24071][PH=28][PH0=2.29][P=1.00e-100]	66272	Cox16	LINE	1		intron	chr12	81464267	81464272	Peak_7518[gene=24071][PH=28][PH0=2.29][P=1.00e-100]	28	-
7519	Peak_7519[gene=24071][PH=34][PH0=2.29][P=1.00e-100]	66272	Cox16	LINE	1		intron	chr12	81464756	81464757	Peak_7519[gene=24071][PH=34][PH0=2.29][P=1.00e-100]	34	-
7520	Peak_7520[gene=24071][PH=27][PH0=2.29][P=1.00e-100]	24071	Synj2bp	LINE	1		intron	chr12	81465054	81465055	Peak_7520[gene=24071][PH=27][PH0=2.29][P=1.00e-100]	27	-
7521	Peak_7521[gene=24071][PH=23][PH0=2.29][P=8.95e-07]	24071	Synj2bp	LINE	1		intron	chr12	81465307	81465309	Peak_7521[gene=24071][PH=23][PH0=2.29][P=8.95e-07]	23	-
7522	Peak_7522[gene=24071][PH=32][PH0=2.29][P=1.00e-100]	66272	Cox16	LINE	1		intron	chr12	81465641	81465644	Peak_7522[gene=24071][PH=32][PH0=2.29][P=1.00e-100]	32	-
7523	Peak_7523[gene=24071][PH=32][PH0=2.29][P=1.00e-100]	66272	Cox16	LINE	1		intron	chr12	81466229	81466233	Peak_7523[gene=24071][PH=32][PH0=2.29][P=1.00e-100]	32	-
7524	Peak_7524[gene=24071][PH=20][PH0=2.29][P=6.86e-04]	24071	Synj2bp	LINE	1		intron	chr12	81466427	81466431	Peak_7524[gene=24071][PH=20][PH0=2.29][P=6.86e-04]	20	-
7525	Peak_7525[gene=24071][PH=27][PH0=2.29][P=1.00e-100]	24071	Synj2bp	LINE	1		intron	chr12	81466794	81466801	Peak_7525[gene=24071][PH=27][PH0=2.29][P=1.00e-100]	27	-
7526	Peak_7526[gene=24071][PH=29][PH0=2.29][P=1.00e-100]	24071	Synj2bp	LINE	1		intron	chr12	81467100	81467107	Peak_7526[gene=24071][PH=29][PH0=2.29][P=1.00e-100]	29	-
7527	Peak_7527[gene=24071][PH=19][PH0=2.29][P=5.66e-03]	66272	Cox16	LINE	1		intron	chr12	81467426	81467432	Peak_7527[gene=24071][PH=19][PH0=2.29][P=5.66e-03]	19	-
7528	Peak_7528[gene=24071][PH=19][PH0=2.29][P=5.66e-03]	24071	Synj2bp	LINE	1		intron	chr12	81467852	81467854	Peak_7528[gene=24071][PH=19][PH0=2.29][P=5.66e-03]	19	-
7529	Peak_7529[gene=24071][PH=24][PH0=2.29][P=8.68e-08]	66272	Cox16	LINE	1		intron	chr12	81468088	81468089	Peak_7529[gene=24071][PH=24][PH0=2.29][P=8.68e-08]	24	-
7530	Peak_7530[gene=24071][PH=18][PH0=2.29][P=4.42e-02]	24071	Synj2bp	LINE	1		intron	chr12	81468562	81468563	Peak_7530[gene=24071][PH=18][PH0=2.29][P=4.42e-02]	18	-
7531	Peak_7531[gene=24071][PH=34][PH0=2.29][P=1.00e-100]	66272	Cox16	LTR	1		intron	chr12	81470641	81470646	Peak_7531[gene=24071][PH=34][PH0=2.29][P=1.00e-100]	34	-
7532	Peak_7532[gene=24071][PH=21][PH0=2.29][P=7.89e-05]	66272	Cox16	LTR	1		3'UTR	chr12	81470771	81470773	Peak_7532[gene=24071][PH=21][PH0=2.29][P=7.89e-05]	21	-
7533	Peak_7533[gene=24071][PH=18][PH0=2.29][P=4.42e-02]	66272	Cox16				3'UTR	chr12	81471346	81471347	Peak_7533[gene=24071][PH=18][PH0=2.29][P=4.42e-02]	18	-
7534	Peak_7534[gene=24071][PH=18][PH0=2.29][P=4.42e-02]	24071	Synj2bp				3'UTR	chr12	81471444	81471446	Peak_7534[gene=24071][PH=18][PH0=2.29][P=4.42e-02]	18	-
7535	Peak_7535[gene=24071][PH=20][PH0=2.29][P=6.86e-04]	66272	Cox16				3'UTR	chr12	81471605	81471606	Peak_7535[gene=24071][PH=20][PH0=2.29][P=6.86e-04]	20	-
7536	Peak_7536[gene=66272][PH=19][PH0=2.29][P=5.66e-03]	24071	Synj2bp				intron	chr12	81382486	81382498	Peak_7536[gene=66272][PH=19][PH0=2.29][P=5.66e-03]	19	-
7537	Peak_7537[gene=66272][PH=18][PH0=2.29][P=4.42e-02]	66272	Cox16	LTR	1		intron	chr12	81383148	81383152	Peak_7537[gene=66272][PH=18][PH0=2.29][P=4.42e-02]	18	-
7538	Peak_7538[gene=66272][PH=20][PH0=2.29][P=6.86e-04]	24071	Synj2bp	LINE	1		intron	chr12	81399454	81399460	Peak_7538[gene=66272][PH=20][PH0=2.29][P=6.86e-04]	20	-
7539	Peak_7539[gene=66272][PH=38][PH0=2.29][P=1.00e-100]	66272	Cox16				intron	chr12	81399565	81399567	Peak_7539[gene=66272][PH=38][PH0=2.29][P=1.00e-100]	38	-
7540	Peak_7540[gene=66272][PH=21][PH0=2.29][P=7.89e-05]	24071	Synj2bp	LTR	1		intron	chr12	81425059	81425060	Peak_7540[gene=66272][PH=21][PH0=2.29][P=7.89e-05]	21	-
7541	Peak_7541[gene=66272][PH=18][PH0=2.29][P=4.42e-02]	24071	Synj2bp	LTR	1		intron	chr12	81432297	81432304	Peak_7541[gene=66272][PH=18][PH0=2.29][P=4.42e-02]	18	-
7542	Peak_7542[gene=66272][PH=19][PH0=2.29][P=5.66e-03]	24071	Synj2bp	LINE	1		intron	chr12	81447921	81447923	Peak_7542[gene=66272][PH=19][PH0=2.29][P=5.66e-03]	19	-
7543	Peak_7543[gene=66272][PH=22][PH0=2.29][P=8.64e-06]	66272	Cox16	LTR	1		intron	chr12	81460852	81460858	Peak_7543[gene=66272][PH=22][PH0=2.29][P=8.64e-06]	22	-
7544	Peak_7544[gene=66272][PH=25][PH0=2.29][P=6.68e-09]	24071	Synj2bp	LTR	1		intron	chr12	81461128	81461136	Peak_7544[gene=66272][PH=25][PH0=2.29][P=6.68e-09]	25	-
7545	Peak_7545[gene=66272][PH=32][PH0=2.29][P=1.00e-100]	24071	Synj2bp	LTR	1		intron	chr12	81461253	81461260	Peak_7545[gene=66272][PH=32][PH0=2.29][P=1.00e-100]	32	-
7546	Peak_7546[gene=66272][PH=42][PH0=2.29][P=1.00e-100]	24071	Synj2bp	LINE	1		intron	chr12	81461358	81461365	Peak_7546[gene=66272][PH=42][PH0=2.29][P=1.00e-100]	42	-
7547	Peak_7547[gene=66272][PH=25][PH0=2.29][P=6.68e-09]	24071	Synj2bp	LTR	1		intron	chr12	81461498	81461499	Peak_7547[gene=66272][PH=25][PH0=2.29][P=6.68e-09]	25	-
7548	Peak_7548[gene=66272][PH=27][PH0=2.29][P=1.00e-100]	66272	Cox16	LTR	1		intron	chr12	81461728	81461733	Peak_7548[gene=66272][PH=27][PH0=2.29][P=1.00e-100]	27	-
7549	Peak_7549[gene=66272][PH=29][PH0=2.29][P=1.00e-100]	66272	Cox16	LTR	1		intron	chr12	81461863	81461864	Peak_7549[gene=66272][PH=29][PH0=2.29][P=1.00e-100]	29	-
7550	Peak_7550[gene=66272][PH=18][PH0=2.29][P=4.42e-02]	66272	Cox16	LTR	1		intron	chr12	81462324	81462326	Peak_7550[gene=66272][PH=18][PH0=2.29][P=4.42e-02]	18	-
7551	Peak_7551[gene=66272][PH=28][PH0=2.29][P=1.00e-100]	24071	Synj2bp	LINE	1		intron	chr12	81464267	81464272	Peak_7551[gene=66272][PH=28][PH0=2.29][P=1.00e-100]	28	-
7552	Peak_7552[gene=66272][PH=34][PH0=2.29][P=1.00e-100]	24071	Synj2bp	LINE	1		intron	chr12	81464756	81464757	Peak_7552[gene=66272][PH=34][PH0=2.29][P=1.00e-100]	34	-
7553	Peak_7553[gene=66272][PH=27][PH0=2.29][P=1.00e-100]	24071	Synj2bp	LINE	1		intron	chr12	81465054	81465055	Peak_7553[gene=66272][PH=27][PH0=2.29][P=1.00e-100]	27	-
7554	Peak_7554[gene=66272][PH=23][PH0=2.29][P=8.95e-07]	66272	Cox16	LINE	1		intron	chr12	81465307	81465309	Peak_7554[gene=66272][PH=23][PH0=2.29][P=8.95e-07]	23	-
7555	Peak_7555[gene=66272][PH=32][PH0=2.29][P=1.00e-100]	66272	Cox16	LINE	1		intron	chr12	81465641	81465644	Peak_7555[gene=66272][PH=32][PH0=2.29][P=1.00e-100]	32	-
7556	Peak_7556[gene=66272][PH=32][PH0=2.29][P=1.00e-100]	24071	Synj2bp	LINE	1		intron	chr12	81466229	81466233	Peak_7556[gene=66272][PH=32][PH0=2.29][P=1.00e-100]	32	-
7557	Peak_7557[gene=66272][PH=20][PH0=2.29][P=6.86e-04]	24071	Synj2bp	LINE	1		intron	chr12	81466427	81466431	Peak_7557[gene=66272][PH=20][PH0=2.29][P=6.86e-04]	20	-
7558	Peak_7558[gene=66272][PH=27][PH0=2.29][P=1.00e-100]	66272	Cox16	LINE	1		intron	chr12	81466794	81466801	Peak_7558[gene=66272][PH=27][PH0=2.29][P=1.00e-100]	27	-
7559	Peak_7559[gene=66272][PH=29][PH0=2.29][P=1.00e-100]	24071	Synj2bp	LINE	1		intron	chr12	81467100	81467107	Peak_7559[gene=66272][PH=29][PH0=2.29][P=1.00e-100]	29	-
7560	Peak_7560[gene=66272][PH=19][PH0=2.29][P=5.66e-03]	24071	Synj2bp	LINE	1		intron	chr12	81467426	81467432	Peak_7560[gene=66272][PH=19][PH0=2.29][P=5.66e-03]	19	-
7561	Peak_7561[gene=66272][PH=19][PH0=2.29][P=5.66e-03]	66272	Cox16	LINE	1		intron	chr12	81467852	81467854	Peak_7561[gene=66272][PH=19][PH0=2.29][P=5.66e-03]	19	-
7562	Peak_7562[gene=66272][PH=24][PH0=2.29][P=8.68e-08]	66272	Cox16	LINE	1		intron	chr12	81468088	81468089	Peak_7562[gene=66272][PH=24][PH0=2.29][P=8.68e-08]	24	-
7563	Peak_7563[gene=66272][PH=18][PH0=2.29][P=4.42e-02]	24071	Synj2bp	LINE	1		intron	chr12	81468562	81468563	Peak_7563[gene=66272][PH=18][PH0=2.29][P=4.42e-02]	18	-
7564	Peak_7564[gene=66272][PH=34][PH0=2.29][P=1.00e-100]	24071	Synj2bp	LTR	1		intron	chr12	81470641	81470646	Peak_7564[gene=66272][PH=34][PH0=2.29][P=1.00e-100]	34	-
7565	Peak_7565[gene=66272][PH=21][PH0=2.29][P=7.89e-05]	66272	Cox16	LTR	1		3'UTR	chr12	81470771	81470773	Peak_7565[gene=66272][PH=21][PH0=2.29][P=7.89e-05]	21	-
7566	Peak_7566[gene=66272][PH=18][PH0=2.29][P=4.42e-02]	24071	Synj2bp				3'UTR	chr12	81471346	81471347	Peak_7566[gene=66272][PH=18][PH0=2.29][P=4.42e-02]	18	-
7567	Peak_7567[gene=66272][PH=18][PH0=2.29][P=4.42e-02]	24071	Synj2bp				3'UTR	chr12	81471444	81471446	Peak_7567[gene=66272][PH=18][PH0=2.29][P=4.42e-02]	18	-
7568	Peak_7568[gene=66272][PH=20][PH0=2.29][P=6.86e-04]	66272	Cox16				3'UTR	chr12	81471605	81471606	Peak_7568[gene=66272][PH=20][PH0=2.29][P=6.86e-04]	20	-
7569	Peak_7569[gene=70127][PH=13][PH0=0.87][P=1.24e-02]	70127	Dpf3				intron	chr12	83447463	83447466	Peak_7569[gene=70127][PH=13][PH0=0.87][P=1.24e-02]	13	-
7570	Peak_7570[gene=70127][PH=15][PH0=0.87][P=5.17e-05]	70127	Dpf3				intron	chr12	83456544	83456547	Peak_7570[gene=70127][PH=15][PH0=0.87][P=5.17e-05]	15	-
7571	Peak_7571[gene=70127][PH=15][PH0=0.87][P=5.17e-05]	70127	Dpf3				intron	chr12	83457957	83457974	Peak_7571[gene=70127][PH=15][PH0=0.87][P=5.17e-05]	15	-
7572	Peak_7572[gene=70127][PH=14][PH0=0.87][P=8.30e-04]	70127	Dpf3				intron	chr12	83458144	83458153	Peak_7572[gene=70127][PH=14][PH0=0.87][P=8.30e-04]	14	-
7573	Peak_7573[gene=70127][PH=14][PH0=0.87][P=8.30e-04]	70127	Dpf3	SINE	1		intron	chr12	83468117	83468131	Peak_7573[gene=70127][PH=14][PH0=0.87][P=8.30e-04]	14	-
7574	Peak_7574[gene=70127][PH=14][PH0=0.87][P=8.30e-04]	70127	Dpf3	SINE	1		intron	chr12	83468835	83468841	Peak_7574[gene=70127][PH=14][PH0=0.87][P=8.30e-04]	14	-
7575	Peak_7575[gene=70127][PH=16][PH0=0.87][P=3.00e-06]	70127	Dpf3				intron	chr12	83483917	83483922	Peak_7575[gene=70127][PH=16][PH0=0.87][P=3.00e-06]	16	-
7576	Peak_7576[gene=70127][PH=14][PH0=0.87][P=8.30e-04]	70127	Dpf3				intron	chr12	83486411	83486423	Peak_7576[gene=70127][PH=14][PH0=0.87][P=8.30e-04]	14	-
7577	Peak_7577[gene=70127][PH=13][PH0=0.87][P=1.24e-02]	70127	Dpf3				intron	chr12	83486912	83486917	Peak_7577[gene=70127][PH=13][PH0=0.87][P=1.24e-02]	13	-
7578	Peak_7578[gene=18222][PH=19][PH0=1.43][P=1.43e-06]	18222	Numb				intron	chr12	83811908	83811909	Peak_7578[gene=18222][PH=19][PH0=1.43][P=1.43e-06]	19	-
7579	Peak_7579[gene=18222][PH=20][PH0=1.43][P=1.07e-07]	18222	Numb				intron	chr12	83812275	83812282	Peak_7579[gene=18222][PH=20][PH0=1.43][P=1.07e-07]	20	-
7580	Peak_7580[gene=18222][PH=15][PH0=1.43][P=2.42e-02]	18222	Numb				intron	chr12	83821128	83821140	Peak_7580[gene=18222][PH=15][PH0=1.43][P=2.42e-02]	15	-
7581	Peak_7581[gene=18222][PH=17][PH0=1.43][P=2.10e-04]	18222	Numb				intron	chr12	83824750	83824759	Peak_7581[gene=18222][PH=17][PH0=1.43][P=2.10e-04]	17	-
7582	Peak_7582[gene=18222][PH=25][PH0=1.43][P=1.00e-100]	18222	Numb				intron	chr12	83824818	83824826	Peak_7582[gene=18222][PH=25][PH0=1.43][P=1.00e-100]	25	-
7583	Peak_7583[gene=18222][PH=16][PH0=1.43][P=2.33e-03]	18222	Numb				intron	chr12	83827427	83827434	Peak_7583[gene=18222][PH=16][PH0=1.43][P=2.33e-03]	16	-
7584	Peak_7584[gene=18222][PH=15][PH0=1.43][P=2.42e-02]	18222	Numb				intron	chr12	83828554	83828555	Peak_7584[gene=18222][PH=15][PH0=1.43][P=2.42e-02]	15	-
7585	Peak_7585[gene=18222][PH=19][PH0=1.43][P=1.43e-06]	18222	Numb	SINE	0.714286		intron	chr12	83828871	83828878	Peak_7585[gene=18222][PH=19][PH0=1.43][P=1.43e-06]	19	-
7586	Peak_7586[gene=18222][PH=15][PH0=1.43][P=2.42e-02]	18222	Numb				intron	chr12	83829382	83829393	Peak_7586[gene=18222][PH=15][PH0=1.43][P=2.42e-02]	15	-
7587	Peak_7587[gene=18222][PH=21][PH0=1.43][P=4.86e-09]	18222	Numb				intron	chr12	83829666	83829673	Peak_7587[gene=18222][PH=21][PH0=1.43][P=4.86e-09]	21	-
7588	Peak_7588[gene=18222][PH=18][PH0=1.43][P=1.78e-05]	18222	Numb				intron	chr12	83830363	83830365	Peak_7588[gene=18222][PH=18][PH0=1.43][P=1.78e-05]	18	-
7589	Peak_7589[gene=18222][PH=18][PH0=1.43][P=1.78e-05]	18222	Numb				intron	chr12	83830586	83830587	Peak_7589[gene=18222][PH=18][PH0=1.43][P=1.78e-05]	18	-
7590	Peak_7590[gene=18222][PH=20][PH0=1.43][P=1.07e-07]	18222	Numb	LINE	1		intron	chr12	83831593	83831599	Peak_7590[gene=18222][PH=20][PH0=1.43][P=1.07e-07]	20	-
7591	Peak_7591[gene=18222][PH=15][PH0=1.43][P=2.42e-02]	18222	Numb				intron	chr12	83911216	83911233	Peak_7591[gene=18222][PH=15][PH0=1.43][P=2.42e-02]	15	-
7592	Peak_7592[gene=18222][PH=17][PH0=1.43][P=2.10e-04]	18222	Numb				intron	chr12	83920194	83920195	Peak_7592[gene=18222][PH=17][PH0=1.43][P=2.10e-04]	17	-
7593	Peak_7593[gene=18222][PH=17][PH0=1.43][P=2.10e-04]	18222	Numb				intron	chr12	83921330	83921333	Peak_7593[gene=18222][PH=17][PH0=1.43][P=2.10e-04]	17	-
7594	Peak_7594[gene=18222][PH=20][PH0=1.43][P=1.07e-07]	18222	Numb				intron	chr12	83921442	83921447	Peak_7594[gene=18222][PH=20][PH0=1.43][P=1.07e-07]	20	-
7595	Peak_7595[gene=68497][PH=11][PH0=0.48][P=9.29e-04]	68497	1110018G07Rik				5'UTR	chr12	84970751	84970755	Peak_7595[gene=68497][PH=11][PH0=0.48][P=9.29e-04]	11	-
7596	Peak_7596[gene=217716][PH=9][PH0=0.39][P=4.62e-02]	217716	Mlh3				CDS	chr12	85267113	85267120	Peak_7596[gene=217716][PH=9][PH0=0.39][P=4.62e-02]	9	-
7597	Peak_7597[gene=68581][PH=13][PH0=0.80][P=5.38e-04]	68581	Tmed10				intron	chr12	85350423	85350432	Peak_7597[gene=68581][PH=13][PH0=0.80][P=5.38e-04]	13	-
7598	Peak_7598[gene=83602][PH=16][PH0=1.24][P=7.52e-05]	83602	Gtf2a1				intron	chr12	91570702	91570704	Peak_7598[gene=83602][PH=16][PH0=1.24][P=7.52e-05]	16	-
7599	Peak_7599[gene=20338][PH=12][PH0=0.85][P=2.21e-02]	20338	Sel1l				3'UTR	chr12	91807043	91807049	Peak_7599[gene=20338][PH=12][PH0=0.85][P=2.21e-02]	12	-
7600	Peak_7600[gene=14420][PH=9][PH0=0.35][P=2.64e-02]	14420	Galc	LINE	1		intron	chr12	98237139	98237152	Peak_7600[gene=14420][PH=9][PH0=0.35][P=2.64e-02]	9	-
7601	Peak_7601[gene=319670][PH=18][PH0=1.43][P=1.46e-05]	319670	Eml5				3'UTR	chr12	98788076	98788085	Peak_7601[gene=319670][PH=18][PH0=1.43][P=1.46e-05]	18	-
7602	Peak_7602[gene=319670][PH=42][PH0=1.43][P=4.41e-09]	319670	Eml5	SINE	1		3'UTR	chr12	98788372	98788373	Peak_7602[gene=319670][PH=42][PH0=1.43][P=4.41e-09]	42	-
7603	Peak_7603[gene=319670][PH=16][PH0=1.43][P=1.94e-03]	319670	Eml5				3'UTR	chr12	98789590	98789592	Peak_7603[gene=319670][PH=16][PH0=1.43][P=1.94e-03]	16	-
7604	Peak_7604[gene=319670][PH=15][PH0=1.43][P=2.02e-02]	319670	Eml5	SINE	0.769231		intron	chr12	98797026	98797039	Peak_7604[gene=319670][PH=15][PH0=1.43][P=2.02e-02]	15	-
7605	Peak_7605[gene=319670][PH=19][PH0=1.43][P=1.17e-06]	319670	Eml5				intron	chr12	98799965	98799968	Peak_7605[gene=319670][PH=19][PH0=1.43][P=1.17e-06]	19	-
7606	Peak_7606[gene=71375][PH=20][PH0=1.87][P=2.79e-05]	71375	Foxn3				intron	chr12	99246341	99246347	Peak_7606[gene=71375][PH=20][PH0=1.87][P=2.79e-05]	20	-
7607	Peak_7607[gene=71375][PH=18][PH0=1.87][P=2.69e-03]	71375	Foxn3	LINE	1		intron	chr12	99262311	99262315	Peak_7607[gene=71375][PH=18][PH0=1.87][P=2.69e-03]	18	-
7608	Peak_7608[gene=71375][PH=30][PH0=1.87][P=1.00e-100]	71375	Foxn3	LTR	1		intron	chr12	99279184	99279185	Peak_7608[gene=71375][PH=30][PH0=1.87][P=1.00e-100]	30	-
7609	Peak_7609[gene=71375][PH=17][PH0=1.87][P=2.43e-02]	71375	Foxn3				intron	chr12	99287878	99287884	Peak_7609[gene=71375][PH=17][PH0=1.87][P=2.43e-02]	17	-
7610	Peak_7610[gene=71375][PH=18][PH0=1.87][P=2.69e-03]	71375	Foxn3				intron	chr12	99289176	99289179	Peak_7610[gene=71375][PH=18][PH0=1.87][P=2.69e-03]	18	-
7611	Peak_7611[gene=104718][PH=15][PH0=1.21][P=4.00e-03]	104718	Ttc7b				intron	chr12	100333236	100333239	Peak_7611[gene=104718][PH=15][PH0=1.21][P=4.00e-03]	15	-
7612	Peak_7612[gene=104718][PH=22][PH0=1.21][P=1.00e-100]	104718	Ttc7b				intron	chr12	100342341	100342342	Peak_7612[gene=104718][PH=22][PH0=1.21][P=1.00e-100]	22	-
7613	Peak_7613[gene=104718][PH=15][PH0=1.21][P=4.00e-03]	104718	Ttc7b				intron	chr12	100344685	100344686	Peak_7613[gene=104718][PH=15][PH0=1.21][P=4.00e-03]	15	-
7614	Peak_7614[gene=104718][PH=14][PH0=1.21][P=4.62e-02]	104718	Ttc7b				intron	chr12	100344911	100344922	Peak_7614[gene=104718][PH=14][PH0=1.21][P=4.62e-02]	14	-
7615	Peak_7615[gene=104718][PH=36][PH0=1.21][P=1.00e-100]	104718	Ttc7b				intron	chr12	100344982	100345000	Peak_7615[gene=104718][PH=36][PH0=1.21][P=1.00e-100]	36	-
7616	Peak_7616[gene=104718][PH=17][PH0=1.21][P=2.45e-05]	104718	Ttc7b				intron	chr12	100347815	100347817	Peak_7616[gene=104718][PH=17][PH0=1.21][P=2.45e-05]	17	-
7617	Peak_7617[gene=104718][PH=16][PH0=1.21][P=3.24e-04]	104718	Ttc7b	Simple_repeat	1		intron	chr12	100379068	100379080	Peak_7617[gene=104718][PH=16][PH0=1.21][P=3.24e-04]	16	-
7618	Peak_7618[gene=73086][PH=22][PH0=0.81][P=1.00e-100]	73086	Rps6ka5	LINE	1		intron	chr12	100622997	100623006	Peak_7618[gene=73086][PH=22][PH0=0.81][P=1.00e-100]	22	-
7619	Peak_7619[gene=73086][PH=17][PH0=0.81][P=1.36e-08]	73086	Rps6ka5	SINE	1		intron	chr12	100623379	100623392	Peak_7619[gene=73086][PH=17][PH0=0.81][P=1.36e-08]	17	-
7620	Peak_7620[gene=73086][PH=16][PH0=0.81][P=6.40e-07]	73086	Rps6ka5				intron	chr12	100623558	100623561	Peak_7620[gene=73086][PH=16][PH0=0.81][P=6.40e-07]	16	-
7621	Peak_7621[gene=73086][PH=14][PH0=0.81][P=2.08e-04]	73086	Rps6ka5	LINE	1		intron	chr12	100624000	100624003	Peak_7621[gene=73086][PH=14][PH0=0.81][P=2.08e-04]	14	-
7622	Peak_7622[gene=73086][PH=14][PH0=0.81][P=2.08e-04]	73086	Rps6ka5	LINE	1		intron	chr12	100626568	100626569	Peak_7622[gene=73086][PH=14][PH0=0.81][P=2.08e-04]	14	-
7623	Peak_7623[gene=109181][PH=19][PH0=0.81][P=1.00e-100]	109181	Trip11	LINE	1		intron	chr12	101857290	101857295	Peak_7623[gene=109181][PH=19][PH0=0.81][P=1.00e-100]	19	-
7624	Peak_7624[gene=109181][PH=13][PH0=0.81][P=1.50e-03]	109181	Trip11				intron	chr12	101887293	101887310	Peak_7624[gene=109181][PH=13][PH0=0.81][P=1.50e-03]	13	-
7625	Peak_7625[gene=217837][PH=19][PH0=1.37][P=6.86e-07]	217837	Itpk1				intron	chr12	102589101	102589104	Peak_7625[gene=217837][PH=19][PH0=1.37][P=6.86e-07]	19	-
7626	Peak_7626[gene=217837][PH=16][PH0=1.37][P=1.29e-03]	217837	Itpk1				intron	chr12	102674789	102674798	Peak_7626[gene=217837][PH=16][PH0=1.37][P=1.29e-03]	16	-
7627	Peak_7627[gene=238386][PH=15][PH0=0.98][P=9.06e-05]	238386	Btbd7	LTR	1		intron	chr12	102822441	102822442	Peak_7627[gene=238386][PH=15][PH0=0.98][P=9.06e-05]	15	-
7628	Peak_7628[gene=238386][PH=16][PH0=0.98][P=5.91e-06]	238386	Btbd7	LTR	1		intron	chr12	102823418	102823419	Peak_7628[gene=238386][PH=16][PH0=0.98][P=5.91e-06]	16	-
7629	Peak_7629[gene=238386][PH=15][PH0=0.98][P=9.06e-05]	238386	Btbd7				intron	chr12	102826706	102826724	Peak_7629[gene=238386][PH=15][PH0=0.98][P=9.06e-05]	15	-
7630	Peak_7630[gene=238386][PH=13][PH0=0.98][P=1.71e-02]	238386	Btbd7	SINE	1		intron	chr12	102826954	102826973	Peak_7630[gene=238386][PH=13][PH0=0.98][P=1.71e-02]	13	-
7631	Peak_7631[gene=238386][PH=15][PH0=0.98][P=9.06e-05]	238386	Btbd7				intron	chr12	102827157	102827170	Peak_7631[gene=238386][PH=15][PH0=0.98][P=9.06e-05]	15	-
7632	Peak_7632[gene=238386][PH=16][PH0=0.98][P=5.91e-06]	238386	Btbd7				intron	chr12	102829812	102829815	Peak_7632[gene=238386][PH=16][PH0=0.98][P=5.91e-06]	16	-
7633	Peak_7633[gene=238386][PH=13][PH0=0.98][P=1.71e-02]	238386	Btbd7				intron	chr12	102834431	102834434	Peak_7633[gene=238386][PH=13][PH0=0.98][P=1.71e-02]	13	-
7634	Peak_7634[gene=27225][PH=20][PH0=1.25][P=2.06e-09]	27225	Ddx24	LINE	1		intron	chr12	103415336	103415339	Peak_7634[gene=27225][PH=20][PH0=1.25][P=2.06e-09]	20	-
7635	Peak_7635[gene=192119][PH=12][PH0=0.80][P=1.50e-02]	192119	Dicer1				intron	chr12	104724666	104724673	Peak_7635[gene=192119][PH=12][PH0=0.80][P=1.50e-02]	12	-
7636	Peak_7636[gene=192119][PH=24][PH0=0.80][P=1.00e-100]	192119	Dicer1				intron	chr12	104725181	104725191	Peak_7636[gene=192119][PH=24][PH0=0.80][P=1.00e-100]	24	-
7637	Peak_7637[gene=192119][PH=19][PH0=0.80][P=1.00e-100]	192119	Dicer1	LINE	1		3'UTR	chr12	104725330	104725335	Peak_7637[gene=192119][PH=19][PH0=0.80][P=1.00e-100]	19	-
7638	Peak_7638[gene=192119][PH=16][PH0=0.80][P=1.87e-07]	192119	Dicer1	LTR	1		3'UTR	chr12	104728026	104728030	Peak_7638[gene=192119][PH=16][PH0=0.80][P=1.87e-07]	16	-
7639	Peak_7639[gene=94040][PH=14][PH0=1.12][P=8.63e-03]	94040	Clmn				intron	chr12	104845992	104846008	Peak_7639[gene=94040][PH=14][PH0=1.12][P=8.63e-03]	14	-
7640	Peak_7640[gene=94040][PH=14][PH0=1.12][P=8.63e-03]	94040	Clmn				intron	chr12	104863573	104863580	Peak_7640[gene=94040][PH=14][PH0=1.12][P=8.63e-03]	14	-
7641	Peak_7641[gene=94040][PH=14][PH0=1.12][P=8.63e-03]	94040	Clmn				intron	chr12	104863810	104863811	Peak_7641[gene=94040][PH=14][PH0=1.12][P=8.63e-03]	14	-
7642	Peak_7642[gene=69434][PH=27][PH0=1.55][P=6.42e-11]	69434	Snhg10				exon_unclassified	chr12	105031156	105031163	Peak_7642[gene=69434][PH=27][PH0=1.55][P=6.42e-11]	27	-
7643	Peak_7643[gene=58208][PH=17][PH0=1.78][P=4.15e-03]	58208	Bcl11b				intron	chr12	107939647	107939650	Peak_7643[gene=58208][PH=17][PH0=1.78][P=4.15e-03]	17	-
7644	Peak_7644[gene=52690][PH=21][PH0=1.21][P=1.00e-100]	52690	Setd3				intron	chr12	108116976	108116980	Peak_7644[gene=52690][PH=21][PH0=1.21][P=1.00e-100]	21	-
7645	Peak_7645[gene=380785][PH=12][PH0=0.85][P=1.71e-02]	380785	Begain				intron	chr12	109046265	109046268	Peak_7645[gene=380785][PH=12][PH0=0.85][P=1.71e-02]	12	-
7646	Peak_7646[gene=380785][PH=14][PH0=0.85][P=7.96e-05]	380785	Begain	Simple_repeat	1		intron	chr12	109052754	109052758	Peak_7646[gene=380785][PH=14][PH0=0.85][P=7.96e-05]	14	-
7647	Peak_7647[gene=15519][PH=16][PH0=0.56][P=2.01e-10]	15519	Hsp90aa1				3'UTR	chr12	110691323	110691325	Peak_7647[gene=15519][PH=16][PH0=0.56][P=2.01e-10]	16	-
7648	Peak_7648[gene=15519][PH=10][PH0=0.56][P=8.69e-03]	15519	Hsp90aa1	Low_complexity	0.7		CDS	chr12	110694151	110694161	Peak_7648[gene=15519][PH=10][PH0=0.56][P=8.69e-03]	10	-
7649	Peak_7649[gene=12709][PH=21][PH0=2.55][P=9.56e-06]	12709	Ckb				3'UTR	chr12	111669501	111669503	Peak_7649[gene=12709][PH=21][PH0=2.55][P=9.56e-06]	21	-
7650	Peak_7650[gene=72308][PH=12][PH0=0.46][P=2.12e-05]	72308	Brf1	SINE	0.92		intron	chr12	112970931	112970981	Peak_7650[gene=72308][PH=12][PH0=0.46][P=2.12e-05]	12	-
7651	Peak_7651[gene=20688][PH=14][PH0=1.14][P=6.71e-03]	20688	Sp4	LINE	1		intron	chr12	118249893	118249900	Peak_7651[gene=20688][PH=14][PH0=1.14][P=6.71e-03]	14	-
7652	Peak_7652[gene=14569][PH=14][PH0=1.16][P=3.60e-03]	14569	Gdi2				3'UTR	chr13	3565597	3565604	Peak_7652[gene=14569][PH=14][PH0=1.16][P=3.60e-03]	14	+
7653	Peak_7653[gene=23849][PH=11][PH0=0.83][P=4.65e-02]	23849	Klf6				3'UTR	chr13	5868115	5868121	Peak_7653[gene=23849][PH=11][PH0=0.83][P=4.65e-02]	11	+
7654	Peak_7654[gene=94191][PH=22][PH0=1.88][P=5.43e-07]	94191	Adarb2				intron	chr13	8204531	8204535	Peak_7654[gene=94191][PH=22][PH0=1.88][P=5.43e-07]	22	+
7655	Peak_7655[gene=94191][PH=19][PH0=1.88][P=6.51e-04]	94191	Adarb2	Simple_repeat	0.333333		intron	chr13	8205398	8205401	Peak_7655[gene=94191][PH=19][PH0=1.88][P=6.51e-04]	19	+
7656	Peak_7656[gene=94191][PH=27][PH0=1.88][P=1.00e-100]	94191	Adarb2				intron	chr13	8205774	8205775	Peak_7656[gene=94191][PH=27][PH0=1.88][P=1.00e-100]	27	+
7657	Peak_7657[gene=94191][PH=20][PH0=1.88][P=6.46e-05]	94191	Adarb2				intron	chr13	8206579	8206587	Peak_7657[gene=94191][PH=20][PH0=1.88][P=6.46e-05]	20	+
7658	Peak_7658[gene=94191][PH=28][PH0=1.88][P=1.00e-100]	94191	Adarb2				intron	chr13	8206735	8206749	Peak_7658[gene=94191][PH=28][PH0=1.88][P=1.00e-100]	28	+
7659	Peak_7659[gene=94191][PH=25][PH0=1.88][P=1.00e-100]	94191	Adarb2				intron	chr13	8206795	8206796	Peak_7659[gene=94191][PH=25][PH0=1.88][P=1.00e-100]	25	+
7660	Peak_7660[gene=94191][PH=19][PH0=1.88][P=6.51e-04]	94191	Adarb2				intron	chr13	8207393	8207399	Peak_7660[gene=94191][PH=19][PH0=1.88][P=6.51e-04]	19	+
7661	Peak_7661[gene=94191][PH=23][PH0=1.88][P=4.35e-08]	94191	Adarb2				intron	chr13	8207742	8207743	Peak_7661[gene=94191][PH=23][PH0=1.88][P=4.35e-08]	23	+
7662	Peak_7662[gene=94191][PH=20][PH0=1.88][P=6.46e-05]	94191	Adarb2				intron	chr13	8208840	8208851	Peak_7662[gene=94191][PH=20][PH0=1.88][P=6.46e-05]	20	+
7663	Peak_7663[gene=94191][PH=20][PH0=1.88][P=6.46e-05]	94191	Adarb2				intron	chr13	8210455	8210460	Peak_7663[gene=94191][PH=20][PH0=1.88][P=6.46e-05]	20	+
7664	Peak_7664[gene=94191][PH=22][PH0=1.88][P=5.43e-07]	94191	Adarb2				intron	chr13	8210752	8210757	Peak_7664[gene=94191][PH=22][PH0=1.88][P=5.43e-07]	22	+
7665	Peak_7665[gene=94191][PH=23][PH0=1.88][P=4.35e-08]	94191	Adarb2				intron	chr13	8210932	8210942	Peak_7665[gene=94191][PH=23][PH0=1.88][P=4.35e-08]	23	+
7666	Peak_7666[gene=94191][PH=27][PH0=1.88][P=1.00e-100]	94191	Adarb2				intron	chr13	8211199	8211200	Peak_7666[gene=94191][PH=27][PH0=1.88][P=1.00e-100]	27	+
7667	Peak_7667[gene=94191][PH=28][PH0=1.88][P=1.00e-100]	94191	Adarb2				intron	chr13	8211480	8211485	Peak_7667[gene=94191][PH=28][PH0=1.88][P=1.00e-100]	28	+
7668	Peak_7668[gene=94191][PH=19][PH0=1.88][P=6.51e-04]	94191	Adarb2				intron	chr13	8212074	8212075	Peak_7668[gene=94191][PH=19][PH0=1.88][P=6.51e-04]	19	+
7669	Peak_7669[gene=94191][PH=20][PH0=1.88][P=6.46e-05]	94191	Adarb2				intron	chr13	8212748	8212750	Peak_7669[gene=94191][PH=20][PH0=1.88][P=6.46e-05]	20	+
7670	Peak_7670[gene=94191][PH=31][PH0=1.88][P=1.00e-100]	94191	Adarb2				intron	chr13	8212888	8212892	Peak_7670[gene=94191][PH=31][PH0=1.88][P=1.00e-100]	31	+
7671	Peak_7671[gene=94191][PH=22][PH0=1.88][P=5.43e-07]	94191	Adarb2	SINE	1		intron	chr13	8213080	8213083	Peak_7671[gene=94191][PH=22][PH0=1.88][P=5.43e-07]	22	+
7672	Peak_7672[gene=94191][PH=23][PH0=1.88][P=4.35e-08]	94191	Adarb2				intron	chr13	8214543	8214545	Peak_7672[gene=94191][PH=23][PH0=1.88][P=4.35e-08]	23	+
7673	Peak_7673[gene=94191][PH=18][PH0=1.88][P=6.21e-03]	94191	Adarb2				intron	chr13	8215111	8215113	Peak_7673[gene=94191][PH=18][PH0=1.88][P=6.21e-03]	18	+
7674	Peak_7674[gene=94191][PH=18][PH0=1.88][P=6.21e-03]	94191	Adarb2				intron	chr13	8215674	8215682	Peak_7674[gene=94191][PH=18][PH0=1.88][P=6.21e-03]	18	+
7675	Peak_7675[gene=94191][PH=25][PH0=1.88][P=1.00e-100]	94191	Adarb2				intron	chr13	8217595	8217602	Peak_7675[gene=94191][PH=25][PH0=1.88][P=1.00e-100]	25	+
7676	Peak_7676[gene=94191][PH=20][PH0=1.88][P=6.46e-05]	94191	Adarb2	SINE	1		intron	chr13	8224492	8224493	Peak_7676[gene=94191][PH=20][PH0=1.88][P=6.46e-05]	20	+
7677	Peak_7677[gene=94191][PH=20][PH0=1.88][P=6.46e-05]	94191	Adarb2				intron	chr13	8230918	8230925	Peak_7677[gene=94191][PH=20][PH0=1.88][P=6.46e-05]	20	+
7678	Peak_7678[gene=94191][PH=30][PH0=1.88][P=1.00e-100]	94191	Adarb2				intron	chr13	8236869	8236871	Peak_7678[gene=94191][PH=30][PH0=1.88][P=1.00e-100]	30	+
7679	Peak_7679[gene=94191][PH=22][PH0=1.88][P=5.43e-07]	94191	Adarb2				intron	chr13	8237366	8237372	Peak_7679[gene=94191][PH=22][PH0=1.88][P=5.43e-07]	22	+
7680	Peak_7680[gene=94191][PH=20][PH0=1.88][P=6.46e-05]	94191	Adarb2				intron	chr13	8237747	8237752	Peak_7680[gene=94191][PH=20][PH0=1.88][P=6.46e-05]	20	+
7681	Peak_7681[gene=94191][PH=18][PH0=1.88][P=6.21e-03]	94191	Adarb2				intron	chr13	8237986	8237993	Peak_7681[gene=94191][PH=18][PH0=1.88][P=6.21e-03]	18	+
7682	Peak_7682[gene=94191][PH=20][PH0=1.88][P=6.46e-05]	94191	Adarb2				intron	chr13	8251047	8251051	Peak_7682[gene=94191][PH=20][PH0=1.88][P=6.46e-05]	20	+
7683	Peak_7683[gene=94191][PH=19][PH0=1.88][P=6.51e-04]	94191	Adarb2				intron	chr13	8254287	8254292	Peak_7683[gene=94191][PH=19][PH0=1.88][P=6.51e-04]	19	+
7684	Peak_7684[gene=94191][PH=18][PH0=1.88][P=6.21e-03]	94191	Adarb2	LINE	1		intron	chr13	8256601	8256618	Peak_7684[gene=94191][PH=18][PH0=1.88][P=6.21e-03]	18	+
7685	Peak_7685[gene=94191][PH=19][PH0=1.88][P=6.51e-04]	94191	Adarb2				intron	chr13	8307672	8307673	Peak_7685[gene=94191][PH=19][PH0=1.88][P=6.51e-04]	19	+
7686	Peak_7686[gene=94191][PH=23][PH0=1.88][P=4.35e-08]	94191	Adarb2	SINE	1		intron	chr13	8307875	8307878	Peak_7686[gene=94191][PH=23][PH0=1.88][P=4.35e-08]	23	+
7687	Peak_7687[gene=94191][PH=20][PH0=1.88][P=6.46e-05]	94191	Adarb2				intron	chr13	8308251	8308259	Peak_7687[gene=94191][PH=20][PH0=1.88][P=6.46e-05]	20	+
7688	Peak_7688[gene=94191][PH=19][PH0=1.88][P=6.51e-04]	94191	Adarb2	LTR	1		intron	chr13	8313522	8313524	Peak_7688[gene=94191][PH=19][PH0=1.88][P=6.51e-04]	19	+
7689	Peak_7689[gene=94191][PH=24][PH0=1.88][P=1.00e-100]	94191	Adarb2	LINE	1		intron	chr13	8326638	8326645	Peak_7689[gene=94191][PH=24][PH0=1.88][P=1.00e-100]	24	+
7690	Peak_7690[gene=94191][PH=19][PH0=1.88][P=6.51e-04]	94191	Adarb2	LTR	1		intron	chr13	8329058	8329059	Peak_7690[gene=94191][PH=19][PH0=1.88][P=6.51e-04]	19	+
7691	Peak_7691[gene=94191][PH=23][PH0=1.88][P=4.35e-08]	94191	Adarb2				intron	chr13	8329421	8329422	Peak_7691[gene=94191][PH=23][PH0=1.88][P=4.35e-08]	23	+
7692	Peak_7692[gene=94191][PH=19][PH0=1.88][P=6.51e-04]	94191	Adarb2				intron	chr13	8357262	8357263	Peak_7692[gene=94191][PH=19][PH0=1.88][P=6.51e-04]	19	+
7693	Peak_7693[gene=94191][PH=20][PH0=1.88][P=6.46e-05]	94191	Adarb2	LINE	1		intron	chr13	8360981	8360983	Peak_7693[gene=94191][PH=20][PH0=1.88][P=6.46e-05]	20	+
7694	Peak_7694[gene=94191][PH=23][PH0=1.88][P=4.35e-08]	94191	Adarb2				intron	chr13	8376933	8376935	Peak_7694[gene=94191][PH=23][PH0=1.88][P=4.35e-08]	23	+
7695	Peak_7695[gene=94191][PH=19][PH0=1.88][P=6.51e-04]	94191	Adarb2	LINE	1		intron	chr13	8386136	8386137	Peak_7695[gene=94191][PH=19][PH0=1.88][P=6.51e-04]	19	+
7696	Peak_7696[gene=94191][PH=18][PH0=1.88][P=6.21e-03]	94191	Adarb2				intron	chr13	8408158	8408166	Peak_7696[gene=94191][PH=18][PH0=1.88][P=6.21e-03]	18	+
7697	Peak_7697[gene=94191][PH=21][PH0=1.88][P=6.11e-06]	94191	Adarb2	DNA	1		intron	chr13	8422286	8422288	Peak_7697[gene=94191][PH=21][PH0=1.88][P=6.11e-06]	21	+
7698	Peak_7698[gene=94191][PH=18][PH0=1.88][P=6.21e-03]	94191	Adarb2	LINE	1		intron	chr13	8426094	8426105	Peak_7698[gene=94191][PH=18][PH0=1.88][P=6.21e-03]	18	+
7699	Peak_7699[gene=94191][PH=22][PH0=1.88][P=5.43e-07]	94191	Adarb2				intron	chr13	8450536	8450548	Peak_7699[gene=94191][PH=22][PH0=1.88][P=5.43e-07]	22	+
7700	Peak_7700[gene=94191][PH=20][PH0=1.88][P=6.46e-05]	94191	Adarb2				intron	chr13	8506258	8506264	Peak_7700[gene=94191][PH=20][PH0=1.88][P=6.46e-05]	20	+
7701	Peak_7701[gene=217980][PH=15][PH0=1.14][P=6.38e-04]	217980	Larp4b				intron	chr13	9117587	9117594	Peak_7701[gene=217980][PH=15][PH0=1.14][P=6.38e-04]	15	+
7702	Peak_7702[gene=217980][PH=20][PH0=1.14][P=3.04e-09]	217980	Larp4b				intron	chr13	9138354	9138355	Peak_7702[gene=217980][PH=20][PH0=1.14][P=3.04e-09]	20	+
7703	Peak_7703[gene=208440][PH=18][PH0=1.57][P=2.47e-04]	208440	Dip2c				intron	chr13	9278034	9278040	Peak_7703[gene=208440][PH=18][PH0=1.57][P=2.47e-04]	18	+
7704	Peak_7704[gene=208440][PH=17][PH0=1.57][P=2.66e-03]	208440	Dip2c				intron	chr13	9281840	9281843	Peak_7704[gene=208440][PH=17][PH0=1.57][P=2.66e-03]	17	+
7705	Peak_7705[gene=208440][PH=16][PH0=1.57][P=2.69e-02]	208440	Dip2c				intron	chr13	9290425	9290427	Peak_7705[gene=208440][PH=16][PH0=1.57][P=2.69e-02]	16	+
7706	Peak_7706[gene=208440][PH=18][PH0=1.57][P=2.47e-04]	208440	Dip2c				intron	chr13	9298630	9298649	Peak_7706[gene=208440][PH=18][PH0=1.57][P=2.47e-04]	18	+
7707	Peak_7707[gene=208440][PH=17][PH0=1.57][P=2.66e-03]	208440	Dip2c				intron	chr13	9298756	9298759	Peak_7707[gene=208440][PH=17][PH0=1.57][P=2.66e-03]	17	+
7708	Peak_7708[gene=208440][PH=21][PH0=1.57][P=1.36e-07]	208440	Dip2c				intron	chr13	9302361	9302364	Peak_7708[gene=208440][PH=21][PH0=1.57][P=1.36e-07]	21	+
7709	Peak_7709[gene=208440][PH=16][PH0=1.57][P=2.69e-02]	208440	Dip2c				intron	chr13	9306237	9306241	Peak_7709[gene=208440][PH=16][PH0=1.57][P=2.69e-02]	16	+
7710	Peak_7710[gene=208440][PH=17][PH0=1.57][P=2.66e-03]	208440	Dip2c	LINE	1		intron	chr13	9317919	9317921	Peak_7710[gene=208440][PH=17][PH0=1.57][P=2.66e-03]	17	+
7711	Peak_7711[gene=208440][PH=19][PH0=1.57][P=2.17e-05]	208440	Dip2c	LINE	1		intron	chr13	9323020	9323030	Peak_7711[gene=208440][PH=19][PH0=1.57][P=2.17e-05]	19	+
7712	Peak_7712[gene=208440][PH=17][PH0=1.57][P=2.66e-03]	208440	Dip2c				intron	chr13	9327532	9327536	Peak_7712[gene=208440][PH=17][PH0=1.57][P=2.66e-03]	17	+
7713	Peak_7713[gene=208440][PH=19][PH0=1.57][P=2.17e-05]	208440	Dip2c	LTR	1		intron	chr13	9328448	9328451	Peak_7713[gene=208440][PH=19][PH0=1.57][P=2.17e-05]	19	+
7714	Peak_7714[gene=208440][PH=19][PH0=1.57][P=2.17e-05]	208440	Dip2c				intron	chr13	9330126	9330133	Peak_7714[gene=208440][PH=19][PH0=1.57][P=2.17e-05]	19	+
7715	Peak_7715[gene=208440][PH=19][PH0=1.57][P=2.17e-05]	208440	Dip2c				intron	chr13	9336405	9336410	Peak_7715[gene=208440][PH=19][PH0=1.57][P=2.17e-05]	19	+
7716	Peak_7716[gene=208440][PH=16][PH0=1.57][P=2.69e-02]	208440	Dip2c				intron	chr13	9337366	9337374	Peak_7716[gene=208440][PH=16][PH0=1.57][P=2.69e-02]	16	+
7717	Peak_7717[gene=208440][PH=16][PH0=1.57][P=2.69e-02]	208440	Dip2c				intron	chr13	9337784	9337790	Peak_7717[gene=208440][PH=16][PH0=1.57][P=2.69e-02]	16	+
7718	Peak_7718[gene=208440][PH=17][PH0=1.57][P=2.66e-03]	208440	Dip2c				intron	chr13	9339720	9339721	Peak_7718[gene=208440][PH=17][PH0=1.57][P=2.66e-03]	17	+
7719	Peak_7719[gene=208440][PH=19][PH0=1.57][P=2.17e-05]	208440	Dip2c	LTR	1		intron	chr13	9339878	9339882	Peak_7719[gene=208440][PH=19][PH0=1.57][P=2.17e-05]	19	+
7720	Peak_7720[gene=208440][PH=16][PH0=1.57][P=2.69e-02]	208440	Dip2c	LTR	1		intron	chr13	9359213	9359216	Peak_7720[gene=208440][PH=16][PH0=1.57][P=2.69e-02]	16	+
7721	Peak_7721[gene=208440][PH=16][PH0=1.57][P=2.69e-02]	208440	Dip2c				intron	chr13	9361903	9361905	Peak_7721[gene=208440][PH=16][PH0=1.57][P=2.69e-02]	16	+
7722	Peak_7722[gene=208440][PH=21][PH0=1.57][P=1.36e-07]	208440	Dip2c				intron	chr13	9362494	9362502	Peak_7722[gene=208440][PH=21][PH0=1.57][P=1.36e-07]	21	+
7723	Peak_7723[gene=208440][PH=18][PH0=1.57][P=2.47e-04]	208440	Dip2c				intron	chr13	9382284	9382287	Peak_7723[gene=208440][PH=18][PH0=1.57][P=2.47e-04]	18	+
7724	Peak_7724[gene=208440][PH=17][PH0=1.57][P=2.66e-03]	208440	Dip2c	SINE	1		intron	chr13	9384371	9384373	Peak_7724[gene=208440][PH=17][PH0=1.57][P=2.66e-03]	17	+
7725	Peak_7725[gene=208440][PH=33][PH0=1.57][P=1.00e-100]	208440	Dip2c	LTR	1		intron	chr13	9398239	9398251	Peak_7725[gene=208440][PH=33][PH0=1.57][P=1.00e-100]	33	+
7726	Peak_7726[gene=208440][PH=17][PH0=1.57][P=2.66e-03]	208440	Dip2c				intron	chr13	9419147	9419155	Peak_7726[gene=208440][PH=17][PH0=1.57][P=2.66e-03]	17	+
7727	Peak_7727[gene=17101][PH=12][PH0=0.50][P=2.13e-04]	17101	Lyst	LINE	1		intron	chr13	13655578	13655586	Peak_7727[gene=17101][PH=12][PH0=0.50][P=2.13e-04]	12	+
7728	Peak_7728[gene=17101][PH=17][PH0=0.50][P=1.00e-100]	17101	Lyst	LINE	1		intron	chr13	13684456	13684462	Peak_7728[gene=17101][PH=17][PH0=0.50][P=1.00e-100]	17	+
7729	Peak_7729[gene=94246][PH=13][PH0=0.87][P=6.65e-03]	94246	Arid4b				intron	chr13	14152896	14152905	Peak_7729[gene=94246][PH=13][PH0=0.87][P=6.65e-03]	13	+
7730	Peak_7730[gene=218038][PH=19][PH0=2.02][P=7.90e-04]	218038	Amph				intron	chr13	18971559	18971560	Peak_7730[gene=218038][PH=19][PH0=2.02][P=7.90e-04]	19	+
7731	Peak_7731[gene=218038][PH=18][PH0=2.02][P=7.01e-03]	218038	Amph	LINE	1		intron	chr13	18974828	18974831	Peak_7731[gene=218038][PH=18][PH0=2.02][P=7.01e-03]	18	+
7732	Peak_7732[gene=218038][PH=18][PH0=2.02][P=7.01e-03]	218038	Amph	LTR	1		intron	chr13	18975654	18975655	Peak_7732[gene=218038][PH=18][PH0=2.02][P=7.01e-03]	18	+
7733	Peak_7733[gene=218038][PH=19][PH0=2.02][P=7.90e-04]	218038	Amph				intron	chr13	18978212	18978220	Peak_7733[gene=218038][PH=19][PH0=2.02][P=7.90e-04]	19	+
7734	Peak_7734[gene=218038][PH=21][PH0=2.02][P=8.52e-06]	218038	Amph				intron	chr13	18981013	18981014	Peak_7734[gene=218038][PH=21][PH0=2.02][P=8.52e-06]	21	+
7735	Peak_7735[gene=218038][PH=24][PH0=2.02][P=1.00e-100]	218038	Amph				intron	chr13	18982094	18982096	Peak_7735[gene=218038][PH=24][PH0=2.02][P=1.00e-100]	24	+
7736	Peak_7736[gene=218038][PH=24][PH0=2.02][P=1.00e-100]	218038	Amph				intron	chr13	18982501	18982504	Peak_7736[gene=218038][PH=24][PH0=2.02][P=1.00e-100]	24	+
7737	Peak_7737[gene=218038][PH=19][PH0=2.02][P=7.90e-04]	218038	Amph				intron	chr13	19012892	19012896	Peak_7737[gene=218038][PH=19][PH0=2.02][P=7.90e-04]	19	+
7738	Peak_7738[gene=218038][PH=33][PH0=2.02][P=1.00e-100]	218038	Amph				intron	chr13	19111745	19111746	Peak_7738[gene=218038][PH=33][PH0=2.02][P=1.00e-100]	33	+
7739	Peak_7739[gene=218038][PH=32][PH0=2.02][P=1.00e-100]	218038	Amph				intron	chr13	19130039	19130040	Peak_7739[gene=218038][PH=32][PH0=2.02][P=1.00e-100]	32	+
7740	Peak_7740[gene=218038][PH=21][PH0=2.02][P=8.52e-06]	218038	Amph				intron	chr13	19131520	19131530	Peak_7740[gene=218038][PH=21][PH0=2.02][P=8.52e-06]	21	+
7741	Peak_7741[gene=218038][PH=35][PH0=2.02][P=1.00e-100]	218038	Amph				intron	chr13	19132033	19132040	Peak_7741[gene=218038][PH=35][PH0=2.02][P=1.00e-100]	35	+
7742	Peak_7742[gene=218038][PH=19][PH0=2.02][P=7.90e-04]	218038	Amph				intron	chr13	19132234	19132237	Peak_7742[gene=218038][PH=19][PH0=2.02][P=7.90e-04]	19	+
7743	Peak_7743[gene=218038][PH=30][PH0=2.02][P=1.00e-100]	218038	Amph				intron	chr13	19132461	19132466	Peak_7743[gene=218038][PH=30][PH0=2.02][P=1.00e-100]	30	+
7744	Peak_7744[gene=218038][PH=20][PH0=2.02][P=8.43e-05]	218038	Amph				intron	chr13	19132671	19132673	Peak_7744[gene=218038][PH=20][PH0=2.02][P=8.43e-05]	20	+
7745	Peak_7745[gene=218038][PH=18][PH0=2.02][P=7.01e-03]	218038	Amph				intron	chr13	19132840	19132842	Peak_7745[gene=218038][PH=18][PH0=2.02][P=7.01e-03]	18	+
7746	Peak_7746[gene=218038][PH=27][PH0=2.02][P=1.00e-100]	218038	Amph	Simple_repeat	0.9375		intron	chr13	19134422	19134438	Peak_7746[gene=218038][PH=27][PH0=2.02][P=1.00e-100]	27	+
7747	Peak_7747[gene=218038][PH=18][PH0=2.02][P=7.01e-03]	218038	Amph				intron	chr13	19134542	19134543	Peak_7747[gene=218038][PH=18][PH0=2.02][P=7.01e-03]	18	+
7748	Peak_7748[gene=140580][PH=15][PH0=0.93][P=2.56e-04]	140580	Elmo1				intron	chr13	20477398	20477400	Peak_7748[gene=140580][PH=15][PH0=0.93][P=2.56e-04]	15	+
7749	Peak_7749[gene=140580][PH=15][PH0=0.93][P=2.56e-04]	140580	Elmo1	LTR	1		intron	chr13	20479379	20479386	Peak_7749[gene=140580][PH=15][PH0=0.93][P=2.56e-04]	15	+
7750	Peak_7750[gene=140580][PH=15][PH0=0.93][P=2.56e-04]	140580	Elmo1				intron	chr13	20479593	20479598	Peak_7750[gene=140580][PH=15][PH0=0.93][P=2.56e-04]	15	+
7751	Peak_7751[gene=140580][PH=14][PH0=0.93][P=3.84e-03]	140580	Elmo1				intron	chr13	20479953	20479964	Peak_7751[gene=140580][PH=14][PH0=0.93][P=3.84e-03]	14	+
7752	Peak_7752[gene=140580][PH=20][PH0=0.93][P=1.00e-100]	140580	Elmo1				intron	chr13	20480438	20480442	Peak_7752[gene=140580][PH=20][PH0=0.93][P=1.00e-100]	20	+
7753	Peak_7753[gene=140580][PH=20][PH0=0.93][P=1.00e-100]	140580	Elmo1				intron	chr13	20480916	20480922	Peak_7753[gene=140580][PH=20][PH0=0.93][P=1.00e-100]	20	+
7754	Peak_7754[gene=140580][PH=15][PH0=0.93][P=2.56e-04]	140580	Elmo1				intron	chr13	20481822	20481826	Peak_7754[gene=140580][PH=15][PH0=0.93][P=2.56e-04]	15	+
7755	Peak_7755[gene=140580][PH=23][PH0=0.93][P=1.00e-100]	140580	Elmo1				intron	chr13	20483210	20483221	Peak_7755[gene=140580][PH=23][PH0=0.93][P=1.00e-100]	23	+
7756	Peak_7756[gene=140580][PH=21][PH0=0.93][P=1.00e-100]	140580	Elmo1				intron	chr13	20487161	20487164	Peak_7756[gene=140580][PH=21][PH0=0.93][P=1.00e-100]	21	+
7757	Peak_7757[gene=140580][PH=16][PH0=0.93][P=1.59e-05]	140580	Elmo1				intron	chr13	20487380	20487383	Peak_7757[gene=140580][PH=16][PH0=0.93][P=1.59e-05]	16	+
7758	Peak_7758[gene=140580][PH=14][PH0=0.93][P=3.84e-03]	140580	Elmo1	LINE	1		intron	chr13	20499455	20499458	Peak_7758[gene=140580][PH=14][PH0=0.93][P=3.84e-03]	14	+
7759	Peak_7759[gene=140580][PH=19][PH0=0.93][P=1.00e-100]	140580	Elmo1				intron	chr13	20500261	20500270	Peak_7759[gene=140580][PH=19][PH0=0.93][P=1.00e-100]	19	+
7760	Peak_7760[gene=140580][PH=43][PH0=0.93][P=1.00e-100]	140580	Elmo1				intron	chr13	20502855	20502857	Peak_7760[gene=140580][PH=43][PH0=0.93][P=1.00e-100]	43	+
7761	Peak_7761[gene=140580][PH=14][PH0=0.93][P=3.84e-03]	140580	Elmo1				intron	chr13	20511665	20511666	Peak_7761[gene=140580][PH=14][PH0=0.93][P=3.84e-03]	14	+
7762	Peak_7762[gene=140580][PH=20][PH0=0.93][P=1.00e-100]	140580	Elmo1	LINE	1		intron	chr13	20593277	20593283	Peak_7762[gene=140580][PH=20][PH0=0.93][P=1.00e-100]	20	+
7763	Peak_7763[gene=140580][PH=15][PH0=0.93][P=2.56e-04]	140580	Elmo1				3'UTR	chr13	20606467	20606491	Peak_7763[gene=140580][PH=15][PH0=0.93][P=2.56e-04]	15	+
7764	Peak_7764[gene=79555][PH=18][PH0=1.72][P=3.07e-05]	79555	BC005537				5'UTR	chr13	24802037	24802051	Peak_7764[gene=79555][PH=18][PH0=1.72][P=3.07e-05]	18	+
7765	Peak_7765[gene=79555][PH=21][PH0=1.72][P=2.28e-08]	79555	BC005537				5'UTR	chr13	24803114	24803130	Peak_7765[gene=79555][PH=21][PH0=1.72][P=2.28e-08]	21	+
7766	Peak_7766[gene=210108][PH=14][PH0=0.42][P=1.08e-08]	210108	D130043K22Rik	SINE	1		intron	chr13	24851478	24851483	Peak_7766[gene=210108][PH=14][PH0=0.42][P=1.08e-08]	14	+
7767	Peak_7767[gene=77920][PH=26][PH0=1.93][P=1.00e-100]	77920	A330102I10Rik	Simple_repeat	1		intron	chr13	29029132	29029139	Peak_7767[gene=77920][PH=26][PH0=1.93][P=1.00e-100]	26	+
7768	Peak_7768[gene=19134][PH=14][PH0=1.06][P=1.19e-03]	19134	Prpf4b				CDS	chr13	34883348	34883354	Peak_7768[gene=19134][PH=14][PH0=1.06][P=1.19e-03]	14	+
7769	Peak_7769[gene=19134][PH=15][PH0=1.06][P=9.03e-05]	19134	Prpf4b				CDS	chr13	34884059	34884068	Peak_7769[gene=19134][PH=15][PH0=1.06][P=9.03e-05]	15	+
7770	Peak_7770[gene=19134][PH=16][PH0=1.06][P=6.39e-06]	19134	Prpf4b				intron	chr13	34904283	34904285	Peak_7770[gene=19134][PH=16][PH0=1.06][P=6.39e-06]	16	+
7771	Peak_7771[gene=108934][PH=12][PH0=0.94][P=3.74e-02]	108934	BC024659				3'UTR	chr13	41272938	41272945	Peak_7771[gene=108934][PH=12][PH0=0.94][P=3.74e-02]	12	+
7772	Peak_7772[gene=108934][PH=12][PH0=0.94][P=3.74e-02]	108934	BC024659				3'UTR	chr13	41273086	41273103	Peak_7772[gene=108934][PH=12][PH0=0.94][P=3.74e-02]	12	+
7773	Peak_7773[gene=108934][PH=29][PH0=0.94][P=1.00e-100]	108934	BC024659				3'UTR	chr13	41274183	41274188	Peak_7773[gene=108934][PH=29][PH0=0.94][P=1.00e-100]	29	+
7774	Peak_7774[gene=621976][PH=15][PH0=1.29][P=1.59e-03]	621976	Tmem170b				3'UTR	chr13	41640451	41640452	Peak_7774[gene=621976][PH=15][PH0=1.29][P=1.59e-03]	15	+
7775	Peak_7775[gene=218194][PH=35][PH0=6.87][P=8.68e-05]	218194	Phactr1				intron	chr13	42710225	42710227	Peak_7775[gene=218194][PH=35][PH0=6.87][P=8.68e-05]	35	+
7776	Peak_7776[gene=218194][PH=35][PH0=6.87][P=8.68e-05]	218194	Phactr1				intron	chr13	42711361	42711362	Peak_7776[gene=218194][PH=35][PH0=6.87][P=8.68e-05]	35	+
7777	Peak_7777[gene=218194][PH=34][PH0=6.87][P=4.27e-04]	218194	Phactr1				intron	chr13	42712319	42712321	Peak_7777[gene=218194][PH=34][PH0=6.87][P=4.27e-04]	34	+
7778	Peak_7778[gene=218194][PH=40][PH0=6.87][P=1.00e-100]	218194	Phactr1				intron	chr13	42712655	42712656	Peak_7778[gene=218194][PH=40][PH0=6.87][P=1.00e-100]	40	+
7779	Peak_7779[gene=218194][PH=37][PH0=6.87][P=3.22e-06]	218194	Phactr1				intron	chr13	42712938	42712940	Peak_7779[gene=218194][PH=37][PH0=6.87][P=3.22e-06]	37	+
7780	Peak_7780[gene=218194][PH=59][PH0=6.87][P=1.00e-100]	218194	Phactr1	LTR	1		intron	chr13	42713299	42713305	Peak_7780[gene=218194][PH=59][PH0=6.87][P=1.00e-100]	59	+
7781	Peak_7781[gene=218194][PH=38][PH0=6.87][P=5.28e-07]	218194	Phactr1				intron	chr13	42714572	42714573	Peak_7781[gene=218194][PH=38][PH0=6.87][P=5.28e-07]	38	+
7782	Peak_7782[gene=218194][PH=36][PH0=6.87][P=1.71e-05]	218194	Phactr1				intron	chr13	42715824	42715826	Peak_7782[gene=218194][PH=36][PH0=6.87][P=1.71e-05]	36	+
7783	Peak_7783[gene=218194][PH=45][PH0=6.87][P=1.00e-100]	218194	Phactr1				intron	chr13	42716047	42716055	Peak_7783[gene=218194][PH=45][PH0=6.87][P=1.00e-100]	45	+
7784	Peak_7784[gene=218194][PH=39][PH0=6.87][P=1.00e-100]	218194	Phactr1				intron	chr13	42716699	42716703	Peak_7784[gene=218194][PH=39][PH0=6.87][P=1.00e-100]	39	+
7785	Peak_7785[gene=218194][PH=38][PH0=6.87][P=5.28e-07]	218194	Phactr1				intron	chr13	42716910	42716911	Peak_7785[gene=218194][PH=38][PH0=6.87][P=5.28e-07]	38	+
7786	Peak_7786[gene=218194][PH=31][PH0=6.87][P=4.21e-02]	218194	Phactr1	SINE	1		intron	chr13	42717429	42717439	Peak_7786[gene=218194][PH=31][PH0=6.87][P=4.21e-02]	31	+
7787	Peak_7787[gene=218194][PH=40][PH0=6.87][P=1.00e-100]	218194	Phactr1	SINE	1		intron	chr13	42718161	42718168	Peak_7787[gene=218194][PH=40][PH0=6.87][P=1.00e-100]	40	+
7788	Peak_7788[gene=218194][PH=55][PH0=6.87][P=1.00e-100]	218194	Phactr1				intron	chr13	42718328	42718329	Peak_7788[gene=218194][PH=55][PH0=6.87][P=1.00e-100]	55	+
7789	Peak_7789[gene=218194][PH=31][PH0=6.87][P=4.21e-02]	218194	Phactr1	SINE	1		intron	chr13	42718536	42718539	Peak_7789[gene=218194][PH=31][PH0=6.87][P=4.21e-02]	31	+
7790	Peak_7790[gene=218194][PH=40][PH0=6.87][P=1.00e-100]	218194	Phactr1				intron	chr13	42720599	42720603	Peak_7790[gene=218194][PH=40][PH0=6.87][P=1.00e-100]	40	+
7791	Peak_7791[gene=218194][PH=32][PH0=6.87][P=9.41e-03]	218194	Phactr1				intron	chr13	42720992	42720993	Peak_7791[gene=218194][PH=32][PH0=6.87][P=9.41e-03]	32	+
7792	Peak_7792[gene=218194][PH=37][PH0=6.87][P=3.22e-06]	218194	Phactr1				intron	chr13	42722160	42722161	Peak_7792[gene=218194][PH=37][PH0=6.87][P=3.22e-06]	37	+
7793	Peak_7793[gene=218194][PH=34][PH0=6.87][P=4.27e-04]	218194	Phactr1				intron	chr13	42722240	42722242	Peak_7793[gene=218194][PH=34][PH0=6.87][P=4.27e-04]	34	+
7794	Peak_7794[gene=218194][PH=57][PH0=6.87][P=1.00e-100]	218194	Phactr1				intron	chr13	42724694	42724696	Peak_7794[gene=218194][PH=57][PH0=6.87][P=1.00e-100]	57	+
7795	Peak_7795[gene=218194][PH=31][PH0=6.87][P=4.21e-02]	218194	Phactr1				intron	chr13	42724999	42725000	Peak_7795[gene=218194][PH=31][PH0=6.87][P=4.21e-02]	31	+
7796	Peak_7796[gene=218194][PH=31][PH0=6.87][P=4.21e-02]	218194	Phactr1				intron	chr13	42725747	42725750	Peak_7796[gene=218194][PH=31][PH0=6.87][P=4.21e-02]	31	+
7797	Peak_7797[gene=218194][PH=36][PH0=6.87][P=1.71e-05]	218194	Phactr1				intron	chr13	42726104	42726108	Peak_7797[gene=218194][PH=36][PH0=6.87][P=1.71e-05]	36	+
7798	Peak_7798[gene=218194][PH=53][PH0=6.87][P=1.00e-100]	218194	Phactr1				intron	chr13	42726322	42726324	Peak_7798[gene=218194][PH=53][PH0=6.87][P=1.00e-100]	53	+
7799	Peak_7799[gene=218194][PH=31][PH0=6.87][P=4.21e-02]	218194	Phactr1				intron	chr13	42726833	42726835	Peak_7799[gene=218194][PH=31][PH0=6.87][P=4.21e-02]	31	+
7800	Peak_7800[gene=218194][PH=40][PH0=6.87][P=1.00e-100]	218194	Phactr1				intron	chr13	42727235	42727237	Peak_7800[gene=218194][PH=40][PH0=6.87][P=1.00e-100]	40	+
7801	Peak_7801[gene=218194][PH=36][PH0=6.87][P=1.71e-05]	218194	Phactr1				intron	chr13	42727447	42727449	Peak_7801[gene=218194][PH=36][PH0=6.87][P=1.71e-05]	36	+
7802	Peak_7802[gene=218194][PH=39][PH0=6.87][P=1.00e-100]	218194	Phactr1				intron	chr13	42728379	42728380	Peak_7802[gene=218194][PH=39][PH0=6.87][P=1.00e-100]	39	+
7803	Peak_7803[gene=218194][PH=36][PH0=6.87][P=1.71e-05]	218194	Phactr1				intron	chr13	42728542	42728543	Peak_7803[gene=218194][PH=36][PH0=6.87][P=1.71e-05]	36	+
7804	Peak_7804[gene=218194][PH=43][PH0=6.87][P=1.00e-100]	218194	Phactr1				intron	chr13	42728798	42728802	Peak_7804[gene=218194][PH=43][PH0=6.87][P=1.00e-100]	43	+
7805	Peak_7805[gene=218194][PH=49][PH0=6.87][P=1.00e-100]	218194	Phactr1	LINE	1		intron	chr13	42729047	42729048	Peak_7805[gene=218194][PH=49][PH0=6.87][P=1.00e-100]	49	+
7806	Peak_7806[gene=218194][PH=33][PH0=6.87][P=2.04e-03]	218194	Phactr1				intron	chr13	42729748	42729749	Peak_7806[gene=218194][PH=33][PH0=6.87][P=2.04e-03]	33	+
7807	Peak_7807[gene=218194][PH=36][PH0=6.87][P=1.71e-05]	218194	Phactr1				intron	chr13	42730008	42730013	Peak_7807[gene=218194][PH=36][PH0=6.87][P=1.71e-05]	36	+
7808	Peak_7808[gene=218194][PH=32][PH0=6.87][P=9.41e-03]	218194	Phactr1	LINE	1		intron	chr13	42730353	42730356	Peak_7808[gene=218194][PH=32][PH0=6.87][P=9.41e-03]	32	+
7809	Peak_7809[gene=218194][PH=42][PH0=6.87][P=1.00e-100]	218194	Phactr1				intron	chr13	42730701	42730702	Peak_7809[gene=218194][PH=42][PH0=6.87][P=1.00e-100]	42	+
7810	Peak_7810[gene=218194][PH=47][PH0=6.87][P=1.00e-100]	218194	Phactr1				intron	chr13	42731294	42731295	Peak_7810[gene=218194][PH=47][PH0=6.87][P=1.00e-100]	47	+
7811	Peak_7811[gene=218194][PH=32][PH0=6.87][P=9.41e-03]	218194	Phactr1				intron	chr13	42731588	42731597	Peak_7811[gene=218194][PH=32][PH0=6.87][P=9.41e-03]	32	+
7812	Peak_7812[gene=218194][PH=40][PH0=6.87][P=1.00e-100]	218194	Phactr1				intron	chr13	42731804	42731805	Peak_7812[gene=218194][PH=40][PH0=6.87][P=1.00e-100]	40	+
7813	Peak_7813[gene=218194][PH=33][PH0=6.87][P=2.04e-03]	218194	Phactr1				intron	chr13	42731995	42731998	Peak_7813[gene=218194][PH=33][PH0=6.87][P=2.04e-03]	33	+
7814	Peak_7814[gene=218194][PH=32][PH0=6.87][P=9.41e-03]	218194	Phactr1				intron	chr13	42733237	42733238	Peak_7814[gene=218194][PH=32][PH0=6.87][P=9.41e-03]	32	+
7815	Peak_7815[gene=218194][PH=34][PH0=6.87][P=4.27e-04]	218194	Phactr1				intron	chr13	42734790	42734793	Peak_7815[gene=218194][PH=34][PH0=6.87][P=4.27e-04]	34	+
7816	Peak_7816[gene=218194][PH=39][PH0=6.87][P=1.00e-100]	218194	Phactr1	Simple_repeat	1		intron	chr13	42735234	42735235	Peak_7816[gene=218194][PH=39][PH0=6.87][P=1.00e-100]	39	+
7817	Peak_7817[gene=218194][PH=35][PH0=6.87][P=8.68e-05]	218194	Phactr1				intron	chr13	42738011	42738014	Peak_7817[gene=218194][PH=35][PH0=6.87][P=8.68e-05]	35	+
7818	Peak_7818[gene=218194][PH=44][PH0=6.87][P=1.00e-100]	218194	Phactr1				intron	chr13	42738155	42738156	Peak_7818[gene=218194][PH=44][PH0=6.87][P=1.00e-100]	44	+
7819	Peak_7819[gene=218194][PH=31][PH0=6.87][P=4.21e-02]	218194	Phactr1				intron	chr13	42739778	42739780	Peak_7819[gene=218194][PH=31][PH0=6.87][P=4.21e-02]	31	+
7820	Peak_7820[gene=218194][PH=37][PH0=6.87][P=3.22e-06]	218194	Phactr1	DNA	1		intron	chr13	42740379	42740387	Peak_7820[gene=218194][PH=37][PH0=6.87][P=3.22e-06]	37	+
7821	Peak_7821[gene=218194][PH=73][PH0=6.87][P=1.00e-100]	218194	Phactr1				intron	chr13	42742248	42742250	Peak_7821[gene=218194][PH=73][PH0=6.87][P=1.00e-100]	73	+
7822	Peak_7822[gene=218194][PH=74][PH0=6.87][P=1.00e-100]	218194	Phactr1				intron	chr13	42742604	42742605	Peak_7822[gene=218194][PH=74][PH0=6.87][P=1.00e-100]	74	+
7823	Peak_7823[gene=218194][PH=46][PH0=6.87][P=1.00e-100]	218194	Phactr1				intron	chr13	42742821	42742822	Peak_7823[gene=218194][PH=46][PH0=6.87][P=1.00e-100]	46	+
7824	Peak_7824[gene=218194][PH=32][PH0=6.87][P=9.41e-03]	218194	Phactr1				intron	chr13	42743555	42743559	Peak_7824[gene=218194][PH=32][PH0=6.87][P=9.41e-03]	32	+
7825	Peak_7825[gene=218194][PH=42][PH0=6.87][P=1.00e-100]	218194	Phactr1				intron	chr13	42743702	42743703	Peak_7825[gene=218194][PH=42][PH0=6.87][P=1.00e-100]	42	+
7826	Peak_7826[gene=218194][PH=39][PH0=6.87][P=1.00e-100]	218194	Phactr1				intron	chr13	42743768	42743772	Peak_7826[gene=218194][PH=39][PH0=6.87][P=1.00e-100]	39	+
7827	Peak_7827[gene=218194][PH=31][PH0=6.87][P=4.21e-02]	218194	Phactr1				intron	chr13	42744039	42744040	Peak_7827[gene=218194][PH=31][PH0=6.87][P=4.21e-02]	31	+
7828	Peak_7828[gene=218194][PH=48][PH0=6.87][P=1.00e-100]	218194	Phactr1				intron	chr13	42744210	42744212	Peak_7828[gene=218194][PH=48][PH0=6.87][P=1.00e-100]	48	+
7829	Peak_7829[gene=218194][PH=31][PH0=6.87][P=4.21e-02]	218194	Phactr1				intron	chr13	42744476	42744477	Peak_7829[gene=218194][PH=31][PH0=6.87][P=4.21e-02]	31	+
7830	Peak_7830[gene=218194][PH=48][PH0=6.87][P=1.00e-100]	218194	Phactr1				intron	chr13	42745462	42745464	Peak_7830[gene=218194][PH=48][PH0=6.87][P=1.00e-100]	48	+
7831	Peak_7831[gene=218194][PH=66][PH0=6.87][P=1.00e-100]	218194	Phactr1	DNA	1		intron	chr13	42746530	42746532	Peak_7831[gene=218194][PH=66][PH0=6.87][P=1.00e-100]	66	+
7832	Peak_7832[gene=218194][PH=37][PH0=6.87][P=3.22e-06]	218194	Phactr1	DNA	1		intron	chr13	42747034	42747040	Peak_7832[gene=218194][PH=37][PH0=6.87][P=3.22e-06]	37	+
7833	Peak_7833[gene=218194][PH=38][PH0=6.87][P=5.28e-07]	218194	Phactr1				intron	chr13	42747137	42747139	Peak_7833[gene=218194][PH=38][PH0=6.87][P=5.28e-07]	38	+
7834	Peak_7834[gene=218194][PH=47][PH0=6.87][P=1.00e-100]	218194	Phactr1				intron	chr13	42747967	42747972	Peak_7834[gene=218194][PH=47][PH0=6.87][P=1.00e-100]	47	+
7835	Peak_7835[gene=218194][PH=38][PH0=6.87][P=5.28e-07]	218194	Phactr1				intron	chr13	42749808	42749815	Peak_7835[gene=218194][PH=38][PH0=6.87][P=5.28e-07]	38	+
7836	Peak_7836[gene=218194][PH=44][PH0=6.87][P=1.00e-100]	218194	Phactr1				intron	chr13	42750111	42750115	Peak_7836[gene=218194][PH=44][PH0=6.87][P=1.00e-100]	44	+
7837	Peak_7837[gene=218194][PH=47][PH0=6.87][P=1.00e-100]	218194	Phactr1				intron	chr13	42750272	42750273	Peak_7837[gene=218194][PH=47][PH0=6.87][P=1.00e-100]	47	+
7838	Peak_7838[gene=218194][PH=56][PH0=6.87][P=1.00e-100]	218194	Phactr1				intron	chr13	42750325	42750330	Peak_7838[gene=218194][PH=56][PH0=6.87][P=1.00e-100]	56	+
7839	Peak_7839[gene=218194][PH=37][PH0=6.87][P=3.22e-06]	218194	Phactr1				intron	chr13	42751147	42751152	Peak_7839[gene=218194][PH=37][PH0=6.87][P=3.22e-06]	37	+
7840	Peak_7840[gene=218194][PH=52][PH0=6.87][P=1.00e-100]	218194	Phactr1				intron	chr13	42751252	42751253	Peak_7840[gene=218194][PH=52][PH0=6.87][P=1.00e-100]	52	+
7841	Peak_7841[gene=218194][PH=46][PH0=6.87][P=1.00e-100]	218194	Phactr1				intron	chr13	42751651	42751654	Peak_7841[gene=218194][PH=46][PH0=6.87][P=1.00e-100]	46	+
7842	Peak_7842[gene=218194][PH=52][PH0=6.87][P=1.00e-100]	218194	Phactr1				intron	chr13	42751948	42751949	Peak_7842[gene=218194][PH=52][PH0=6.87][P=1.00e-100]	52	+
7843	Peak_7843[gene=218194][PH=71][PH0=6.87][P=1.00e-100]	218194	Phactr1				intron	chr13	42752079	42752080	Peak_7843[gene=218194][PH=71][PH0=6.87][P=1.00e-100]	71	+
7844	Peak_7844[gene=218194][PH=48][PH0=6.87][P=1.00e-100]	218194	Phactr1				intron	chr13	42752824	42752829	Peak_7844[gene=218194][PH=48][PH0=6.87][P=1.00e-100]	48	+
7845	Peak_7845[gene=218194][PH=51][PH0=6.87][P=1.00e-100]	218194	Phactr1				intron	chr13	42753242	42753243	Peak_7845[gene=218194][PH=51][PH0=6.87][P=1.00e-100]	51	+
7846	Peak_7846[gene=218194][PH=37][PH0=6.87][P=3.22e-06]	218194	Phactr1				intron	chr13	42754710	42754711	Peak_7846[gene=218194][PH=37][PH0=6.87][P=3.22e-06]	37	+
7847	Peak_7847[gene=218194][PH=47][PH0=6.87][P=1.00e-100]	218194	Phactr1				intron	chr13	42755420	42755426	Peak_7847[gene=218194][PH=47][PH0=6.87][P=1.00e-100]	47	+
7848	Peak_7848[gene=218194][PH=35][PH0=6.87][P=8.68e-05]	218194	Phactr1				intron	chr13	42755796	42755803	Peak_7848[gene=218194][PH=35][PH0=6.87][P=8.68e-05]	35	+
7849	Peak_7849[gene=218194][PH=36][PH0=6.87][P=1.71e-05]	218194	Phactr1	LTR	1		intron	chr13	42755900	42755902	Peak_7849[gene=218194][PH=36][PH0=6.87][P=1.71e-05]	36	+
7850	Peak_7850[gene=218194][PH=45][PH0=6.87][P=1.00e-100]	218194	Phactr1				intron	chr13	42756250	42756253	Peak_7850[gene=218194][PH=45][PH0=6.87][P=1.00e-100]	45	+
7851	Peak_7851[gene=218194][PH=36][PH0=6.87][P=1.71e-05]	218194	Phactr1				intron	chr13	42756602	42756604	Peak_7851[gene=218194][PH=36][PH0=6.87][P=1.71e-05]	36	+
7852	Peak_7852[gene=218194][PH=57][PH0=6.87][P=1.00e-100]	218194	Phactr1				intron	chr13	42756714	42756717	Peak_7852[gene=218194][PH=57][PH0=6.87][P=1.00e-100]	57	+
7853	Peak_7853[gene=218194][PH=31][PH0=6.87][P=4.21e-02]	218194	Phactr1				intron	chr13	42756985	42756989	Peak_7853[gene=218194][PH=31][PH0=6.87][P=4.21e-02]	31	+
7854	Peak_7854[gene=218194][PH=37][PH0=6.87][P=3.22e-06]	218194	Phactr1				intron	chr13	42757838	42757840	Peak_7854[gene=218194][PH=37][PH0=6.87][P=3.22e-06]	37	+
7855	Peak_7855[gene=218194][PH=46][PH0=6.87][P=1.00e-100]	218194	Phactr1				intron	chr13	42757956	42757958	Peak_7855[gene=218194][PH=46][PH0=6.87][P=1.00e-100]	46	+
7856	Peak_7856[gene=218194][PH=44][PH0=6.87][P=1.00e-100]	218194	Phactr1				intron	chr13	42758487	42758492	Peak_7856[gene=218194][PH=44][PH0=6.87][P=1.00e-100]	44	+
7857	Peak_7857[gene=218194][PH=49][PH0=6.87][P=1.00e-100]	218194	Phactr1				intron	chr13	42758789	42758790	Peak_7857[gene=218194][PH=49][PH0=6.87][P=1.00e-100]	49	+
7858	Peak_7858[gene=218194][PH=46][PH0=6.87][P=1.00e-100]	218194	Phactr1				intron	chr13	42760749	42760753	Peak_7858[gene=218194][PH=46][PH0=6.87][P=1.00e-100]	46	+
7859	Peak_7859[gene=218194][PH=49][PH0=6.87][P=1.00e-100]	218194	Phactr1				intron	chr13	42761140	42761142	Peak_7859[gene=218194][PH=49][PH0=6.87][P=1.00e-100]	49	+
7860	Peak_7860[gene=218194][PH=36][PH0=6.87][P=1.71e-05]	218194	Phactr1	SINE	1		intron	chr13	42764141	42764144	Peak_7860[gene=218194][PH=36][PH0=6.87][P=1.71e-05]	36	+
7861	Peak_7861[gene=218194][PH=31][PH0=6.87][P=4.21e-02]	218194	Phactr1				intron	chr13	42765225	42765227	Peak_7861[gene=218194][PH=31][PH0=6.87][P=4.21e-02]	31	+
7862	Peak_7862[gene=218194][PH=34][PH0=6.87][P=4.27e-04]	218194	Phactr1				intron	chr13	42765325	42765326	Peak_7862[gene=218194][PH=34][PH0=6.87][P=4.27e-04]	34	+
7863	Peak_7863[gene=218194][PH=43][PH0=6.87][P=1.00e-100]	218194	Phactr1				intron	chr13	42765752	42765753	Peak_7863[gene=218194][PH=43][PH0=6.87][P=1.00e-100]	43	+
7864	Peak_7864[gene=218194][PH=38][PH0=6.87][P=5.28e-07]	218194	Phactr1	SINE	1		intron	chr13	42767884	42767886	Peak_7864[gene=218194][PH=38][PH0=6.87][P=5.28e-07]	38	+
7865	Peak_7865[gene=218194][PH=76][PH0=6.87][P=1.00e-100]	218194	Phactr1				intron	chr13	42768990	42768991	Peak_7865[gene=218194][PH=76][PH0=6.87][P=1.00e-100]	76	+
7866	Peak_7866[gene=218194][PH=34][PH0=6.87][P=4.27e-04]	218194	Phactr1				intron	chr13	42769372	42769375	Peak_7866[gene=218194][PH=34][PH0=6.87][P=4.27e-04]	34	+
7867	Peak_7867[gene=218194][PH=41][PH0=6.87][P=1.00e-100]	218194	Phactr1				intron	chr13	42770435	42770436	Peak_7867[gene=218194][PH=41][PH0=6.87][P=1.00e-100]	41	+
7868	Peak_7868[gene=218194][PH=37][PH0=6.87][P=3.22e-06]	218194	Phactr1				intron	chr13	42770621	42770622	Peak_7868[gene=218194][PH=37][PH0=6.87][P=3.22e-06]	37	+
7869	Peak_7869[gene=218194][PH=51][PH0=6.87][P=1.00e-100]	218194	Phactr1	DNA	1		intron	chr13	42771032	42771033	Peak_7869[gene=218194][PH=51][PH0=6.87][P=1.00e-100]	51	+
7870	Peak_7870[gene=218194][PH=42][PH0=6.87][P=1.00e-100]	218194	Phactr1				intron	chr13	42771487	42771488	Peak_7870[gene=218194][PH=42][PH0=6.87][P=1.00e-100]	42	+
7871	Peak_7871[gene=218194][PH=110][PH0=6.87][P=1.00e-100]	218194	Phactr1	DNA	1		intron	chr13	42771669	42771671	Peak_7871[gene=218194][PH=110][PH0=6.87][P=1.00e-100]	110	+
7872	Peak_7872[gene=218194][PH=47][PH0=6.87][P=1.00e-100]	218194	Phactr1				intron	chr13	42771897	42771898	Peak_7872[gene=218194][PH=47][PH0=6.87][P=1.00e-100]	47	+
7873	Peak_7873[gene=218194][PH=50][PH0=6.87][P=1.00e-100]	218194	Phactr1	DNA	1		intron	chr13	42772033	42772034	Peak_7873[gene=218194][PH=50][PH0=6.87][P=1.00e-100]	50	+
7874	Peak_7874[gene=218194][PH=38][PH0=6.87][P=5.28e-07]	218194	Phactr1				intron	chr13	42773280	42773281	Peak_7874[gene=218194][PH=38][PH0=6.87][P=5.28e-07]	38	+
7875	Peak_7875[gene=218194][PH=49][PH0=6.87][P=1.00e-100]	218194	Phactr1				intron	chr13	42774129	42774130	Peak_7875[gene=218194][PH=49][PH0=6.87][P=1.00e-100]	49	+
7876	Peak_7876[gene=218194][PH=51][PH0=6.87][P=1.00e-100]	218194	Phactr1				intron	chr13	42774468	42774469	Peak_7876[gene=218194][PH=51][PH0=6.87][P=1.00e-100]	51	+
7877	Peak_7877[gene=218194][PH=34][PH0=6.87][P=4.27e-04]	218194	Phactr1				intron	chr13	42774868	42774869	Peak_7877[gene=218194][PH=34][PH0=6.87][P=4.27e-04]	34	+
7878	Peak_7878[gene=218194][PH=33][PH0=6.87][P=2.04e-03]	218194	Phactr1	LINE	1		intron	chr13	42775243	42775246	Peak_7878[gene=218194][PH=33][PH0=6.87][P=2.04e-03]	33	+
7879	Peak_7879[gene=218194][PH=33][PH0=6.87][P=2.04e-03]	218194	Phactr1	LTR	1		intron	chr13	42775391	42775393	Peak_7879[gene=218194][PH=33][PH0=6.87][P=2.04e-03]	33	+
7880	Peak_7880[gene=218194][PH=92][PH0=6.87][P=1.00e-100]	218194	Phactr1	LTR	1		intron	chr13	42775548	42775549	Peak_7880[gene=218194][PH=92][PH0=6.87][P=1.00e-100]	92	+
7881	Peak_7881[gene=218194][PH=59][PH0=6.87][P=1.00e-100]	218194	Phactr1				intron	chr13	42777299	42777301	Peak_7881[gene=218194][PH=59][PH0=6.87][P=1.00e-100]	59	+
7882	Peak_7882[gene=218194][PH=36][PH0=6.87][P=1.71e-05]	218194	Phactr1				intron	chr13	42777970	42777974	Peak_7882[gene=218194][PH=36][PH0=6.87][P=1.71e-05]	36	+
7883	Peak_7883[gene=218194][PH=101][PH0=6.87][P=1.00e-100]	218194	Phactr1	Satellite	1		intron	chr13	42785225	42785230	Peak_7883[gene=218194][PH=101][PH0=6.87][P=1.00e-100]	101	+
7884	Peak_7884[gene=218194][PH=39][PH0=6.87][P=1.00e-100]	218194	Phactr1				intron	chr13	42786977	42786978	Peak_7884[gene=218194][PH=39][PH0=6.87][P=1.00e-100]	39	+
7885	Peak_7885[gene=218194][PH=51][PH0=6.87][P=1.00e-100]	218194	Phactr1				intron	chr13	42787566	42787568	Peak_7885[gene=218194][PH=51][PH0=6.87][P=1.00e-100]	51	+
7886	Peak_7886[gene=218194][PH=33][PH0=6.87][P=2.04e-03]	218194	Phactr1				intron	chr13	42788168	42788173	Peak_7886[gene=218194][PH=33][PH0=6.87][P=2.04e-03]	33	+
7887	Peak_7887[gene=218194][PH=37][PH0=6.87][P=3.22e-06]	218194	Phactr1				intron	chr13	42788616	42788623	Peak_7887[gene=218194][PH=37][PH0=6.87][P=3.22e-06]	37	+
7888	Peak_7888[gene=218194][PH=32][PH0=6.87][P=9.41e-03]	218194	Phactr1				intron	chr13	42789186	42789192	Peak_7888[gene=218194][PH=32][PH0=6.87][P=9.41e-03]	32	+
7889	Peak_7889[gene=218194][PH=31][PH0=6.87][P=4.21e-02]	218194	Phactr1				intron	chr13	42791855	42791858	Peak_7889[gene=218194][PH=31][PH0=6.87][P=4.21e-02]	31	+
7890	Peak_7890[gene=218194][PH=49][PH0=6.87][P=1.00e-100]	218194	Phactr1				intron	chr13	42792060	42792062	Peak_7890[gene=218194][PH=49][PH0=6.87][P=1.00e-100]	49	+
7891	Peak_7891[gene=218194][PH=42][PH0=6.87][P=1.00e-100]	218194	Phactr1				intron	chr13	42792405	42792410	Peak_7891[gene=218194][PH=42][PH0=6.87][P=1.00e-100]	42	+
7892	Peak_7892[gene=218194][PH=33][PH0=6.87][P=2.04e-03]	218194	Phactr1				intron	chr13	42793711	42793715	Peak_7892[gene=218194][PH=33][PH0=6.87][P=2.04e-03]	33	+
7893	Peak_7893[gene=218194][PH=51][PH0=6.87][P=1.00e-100]	218194	Phactr1				intron	chr13	42793996	42794001	Peak_7893[gene=218194][PH=51][PH0=6.87][P=1.00e-100]	51	+
7894	Peak_7894[gene=218194][PH=32][PH0=6.87][P=9.41e-03]	218194	Phactr1				intron	chr13	42794156	42794157	Peak_7894[gene=218194][PH=32][PH0=6.87][P=9.41e-03]	32	+
7895	Peak_7895[gene=218194][PH=35][PH0=6.87][P=8.68e-05]	218194	Phactr1	SINE	1		intron	chr13	42794648	42794649	Peak_7895[gene=218194][PH=35][PH0=6.87][P=8.68e-05]	35	+
7896	Peak_7896[gene=218194][PH=49][PH0=6.87][P=1.00e-100]	218194	Phactr1				intron	chr13	42794948	42794949	Peak_7896[gene=218194][PH=49][PH0=6.87][P=1.00e-100]	49	+
7897	Peak_7897[gene=218194][PH=78][PH0=6.87][P=1.00e-100]	218194	Phactr1				intron	chr13	42795075	42795077	Peak_7897[gene=218194][PH=78][PH0=6.87][P=1.00e-100]	78	+
7898	Peak_7898[gene=218194][PH=75][PH0=6.87][P=1.00e-100]	218194	Phactr1				intron	chr13	42795510	42795511	Peak_7898[gene=218194][PH=75][PH0=6.87][P=1.00e-100]	75	+
7899	Peak_7899[gene=218194][PH=33][PH0=6.87][P=2.04e-03]	218194	Phactr1				intron	chr13	42795846	42795849	Peak_7899[gene=218194][PH=33][PH0=6.87][P=2.04e-03]	33	+
7900	Peak_7900[gene=218194][PH=55][PH0=6.87][P=1.00e-100]	218194	Phactr1				intron	chr13	42796054	42796056	Peak_7900[gene=218194][PH=55][PH0=6.87][P=1.00e-100]	55	+
7901	Peak_7901[gene=218194][PH=36][PH0=6.87][P=1.71e-05]	218194	Phactr1	LTR	1		intron	chr13	42796908	42796917	Peak_7901[gene=218194][PH=36][PH0=6.87][P=1.71e-05]	36	+
7902	Peak_7902[gene=218194][PH=41][PH0=6.87][P=1.00e-100]	218194	Phactr1				intron	chr13	42798298	42798302	Peak_7902[gene=218194][PH=41][PH0=6.87][P=1.00e-100]	41	+
7903	Peak_7903[gene=218194][PH=53][PH0=6.87][P=1.00e-100]	218194	Phactr1				intron	chr13	42798538	42798541	Peak_7903[gene=218194][PH=53][PH0=6.87][P=1.00e-100]	53	+
7904	Peak_7904[gene=218194][PH=60][PH0=6.87][P=1.00e-100]	218194	Phactr1				intron	chr13	42798723	42798724	Peak_7904[gene=218194][PH=60][PH0=6.87][P=1.00e-100]	60	+
7905	Peak_7905[gene=218194][PH=37][PH0=6.87][P=3.22e-06]	218194	Phactr1				intron	chr13	42799312	42799315	Peak_7905[gene=218194][PH=37][PH0=6.87][P=3.22e-06]	37	+
7906	Peak_7906[gene=218194][PH=33][PH0=6.87][P=2.04e-03]	218194	Phactr1				intron	chr13	42800919	42800923	Peak_7906[gene=218194][PH=33][PH0=6.87][P=2.04e-03]	33	+
7907	Peak_7907[gene=218194][PH=38][PH0=6.87][P=5.28e-07]	218194	Phactr1	LTR	1		intron	chr13	42801716	42801721	Peak_7907[gene=218194][PH=38][PH0=6.87][P=5.28e-07]	38	+
7908	Peak_7908[gene=218194][PH=46][PH0=6.87][P=1.00e-100]	218194	Phactr1	LTR	1		intron	chr13	42801914	42801916	Peak_7908[gene=218194][PH=46][PH0=6.87][P=1.00e-100]	46	+
7909	Peak_7909[gene=218194][PH=45][PH0=6.87][P=1.00e-100]	218194	Phactr1				intron	chr13	42802337	42802342	Peak_7909[gene=218194][PH=45][PH0=6.87][P=1.00e-100]	45	+
7910	Peak_7910[gene=218194][PH=33][PH0=6.87][P=2.04e-03]	218194	Phactr1				intron	chr13	42802550	42802551	Peak_7910[gene=218194][PH=33][PH0=6.87][P=2.04e-03]	33	+
7911	Peak_7911[gene=218194][PH=35][PH0=6.87][P=8.68e-05]	218194	Phactr1				intron	chr13	42802732	42802735	Peak_7911[gene=218194][PH=35][PH0=6.87][P=8.68e-05]	35	+
7912	Peak_7912[gene=218194][PH=35][PH0=6.87][P=8.68e-05]	218194	Phactr1				intron	chr13	42802932	42802934	Peak_7912[gene=218194][PH=35][PH0=6.87][P=8.68e-05]	35	+
7913	Peak_7913[gene=218194][PH=37][PH0=6.87][P=3.22e-06]	218194	Phactr1				intron	chr13	42804290	42804300	Peak_7913[gene=218194][PH=37][PH0=6.87][P=3.22e-06]	37	+
7914	Peak_7914[gene=218194][PH=37][PH0=6.87][P=3.22e-06]	218194	Phactr1				intron	chr13	42804414	42804415	Peak_7914[gene=218194][PH=37][PH0=6.87][P=3.22e-06]	37	+
7915	Peak_7915[gene=218194][PH=76][PH0=6.87][P=1.00e-100]	218194	Phactr1				intron	chr13	42804745	42804746	Peak_7915[gene=218194][PH=76][PH0=6.87][P=1.00e-100]	76	+
7916	Peak_7916[gene=218194][PH=41][PH0=6.87][P=1.00e-100]	218194	Phactr1				intron	chr13	42805036	42805038	Peak_7916[gene=218194][PH=41][PH0=6.87][P=1.00e-100]	41	+
7917	Peak_7917[gene=218194][PH=35][PH0=6.87][P=8.68e-05]	218194	Phactr1				intron	chr13	42806279	42806280	Peak_7917[gene=218194][PH=35][PH0=6.87][P=8.68e-05]	35	+
7918	Peak_7918[gene=218194][PH=33][PH0=6.87][P=2.04e-03]	218194	Phactr1				intron	chr13	42809456	42809460	Peak_7918[gene=218194][PH=33][PH0=6.87][P=2.04e-03]	33	+
7919	Peak_7919[gene=218194][PH=34][PH0=6.87][P=4.27e-04]	218194	Phactr1				intron	chr13	42809701	42809709	Peak_7919[gene=218194][PH=34][PH0=6.87][P=4.27e-04]	34	+
7920	Peak_7920[gene=218194][PH=39][PH0=6.87][P=1.00e-100]	218194	Phactr1				intron	chr13	42810562	42810570	Peak_7920[gene=218194][PH=39][PH0=6.87][P=1.00e-100]	39	+
7921	Peak_7921[gene=218194][PH=36][PH0=6.87][P=1.71e-05]	218194	Phactr1	LTR	1		intron	chr13	42813171	42813174	Peak_7921[gene=218194][PH=36][PH0=6.87][P=1.71e-05]	36	+
7922	Peak_7922[gene=218194][PH=36][PH0=6.87][P=1.71e-05]	218194	Phactr1	LTR	1		intron	chr13	42813334	42813337	Peak_7922[gene=218194][PH=36][PH0=6.87][P=1.71e-05]	36	+
7923	Peak_7923[gene=218194][PH=55][PH0=6.87][P=1.00e-100]	218194	Phactr1	LTR	1		intron	chr13	42816765	42816766	Peak_7923[gene=218194][PH=55][PH0=6.87][P=1.00e-100]	55	+
7924	Peak_7924[gene=218194][PH=44][PH0=6.87][P=1.00e-100]	218194	Phactr1				intron	chr13	42817473	42817474	Peak_7924[gene=218194][PH=44][PH0=6.87][P=1.00e-100]	44	+
7925	Peak_7925[gene=218194][PH=42][PH0=6.87][P=1.00e-100]	218194	Phactr1				intron	chr13	42820267	42820272	Peak_7925[gene=218194][PH=42][PH0=6.87][P=1.00e-100]	42	+
7926	Peak_7926[gene=218194][PH=34][PH0=6.87][P=4.27e-04]	218194	Phactr1				intron	chr13	42820442	42820443	Peak_7926[gene=218194][PH=34][PH0=6.87][P=4.27e-04]	34	+
7927	Peak_7927[gene=218194][PH=32][PH0=6.87][P=9.41e-03]	218194	Phactr1				intron	chr13	42820941	42820944	Peak_7927[gene=218194][PH=32][PH0=6.87][P=9.41e-03]	32	+
7928	Peak_7928[gene=218194][PH=36][PH0=6.87][P=1.71e-05]	218194	Phactr1				intron	chr13	42821657	42821660	Peak_7928[gene=218194][PH=36][PH0=6.87][P=1.71e-05]	36	+
7929	Peak_7929[gene=218194][PH=42][PH0=6.87][P=1.00e-100]	218194	Phactr1				intron	chr13	42821766	42821767	Peak_7929[gene=218194][PH=42][PH0=6.87][P=1.00e-100]	42	+
7930	Peak_7930[gene=218194][PH=47][PH0=6.87][P=1.00e-100]	218194	Phactr1				intron	chr13	42821979	42821983	Peak_7930[gene=218194][PH=47][PH0=6.87][P=1.00e-100]	47	+
7931	Peak_7931[gene=218194][PH=40][PH0=6.87][P=1.00e-100]	218194	Phactr1				intron	chr13	42822150	42822152	Peak_7931[gene=218194][PH=40][PH0=6.87][P=1.00e-100]	40	+
7932	Peak_7932[gene=218194][PH=36][PH0=6.87][P=1.71e-05]	218194	Phactr1				intron	chr13	42822500	42822504	Peak_7932[gene=218194][PH=36][PH0=6.87][P=1.71e-05]	36	+
7933	Peak_7933[gene=218194][PH=33][PH0=6.87][P=2.04e-03]	218194	Phactr1				intron	chr13	42822626	42822627	Peak_7933[gene=218194][PH=33][PH0=6.87][P=2.04e-03]	33	+
7934	Peak_7934[gene=218194][PH=32][PH0=6.87][P=9.41e-03]	218194	Phactr1				intron	chr13	42822869	42822872	Peak_7934[gene=218194][PH=32][PH0=6.87][P=9.41e-03]	32	+
7935	Peak_7935[gene=218194][PH=32][PH0=6.87][P=9.41e-03]	218194	Phactr1				intron	chr13	42823573	42823576	Peak_7935[gene=218194][PH=32][PH0=6.87][P=9.41e-03]	32	+
7936	Peak_7936[gene=218194][PH=31][PH0=6.87][P=4.21e-02]	218194	Phactr1				intron	chr13	42826384	42826388	Peak_7936[gene=218194][PH=31][PH0=6.87][P=4.21e-02]	31	+
7937	Peak_7937[gene=218194][PH=44][PH0=6.87][P=1.00e-100]	218194	Phactr1				intron	chr13	42834000	42834002	Peak_7937[gene=218194][PH=44][PH0=6.87][P=1.00e-100]	44	+
7938	Peak_7938[gene=218194][PH=37][PH0=6.87][P=3.22e-06]	218194	Phactr1				intron	chr13	42840140	42840142	Peak_7938[gene=218194][PH=37][PH0=6.87][P=3.22e-06]	37	+
7939	Peak_7939[gene=218194][PH=36][PH0=6.87][P=1.71e-05]	218194	Phactr1				intron	chr13	42840363	42840364	Peak_7939[gene=218194][PH=36][PH0=6.87][P=1.71e-05]	36	+
7940	Peak_7940[gene=218194][PH=55][PH0=6.87][P=1.00e-100]	218194	Phactr1				intron	chr13	42841108	42841110	Peak_7940[gene=218194][PH=55][PH0=6.87][P=1.00e-100]	55	+
7941	Peak_7941[gene=218194][PH=38][PH0=6.87][P=5.28e-07]	218194	Phactr1				intron	chr13	42842002	42842007	Peak_7941[gene=218194][PH=38][PH0=6.87][P=5.28e-07]	38	+
7942	Peak_7942[gene=218194][PH=50][PH0=6.87][P=1.00e-100]	218194	Phactr1				intron	chr13	42842502	42842505	Peak_7942[gene=218194][PH=50][PH0=6.87][P=1.00e-100]	50	+
7943	Peak_7943[gene=218194][PH=38][PH0=6.87][P=5.28e-07]	218194	Phactr1	SINE	1		intron	chr13	42849211	42849212	Peak_7943[gene=218194][PH=38][PH0=6.87][P=5.28e-07]	38	+
7944	Peak_7944[gene=218194][PH=37][PH0=6.87][P=3.22e-06]	218194	Phactr1				intron	chr13	42849881	42849882	Peak_7944[gene=218194][PH=37][PH0=6.87][P=3.22e-06]	37	+
7945	Peak_7945[gene=218194][PH=42][PH0=6.87][P=1.00e-100]	218194	Phactr1				intron	chr13	42854863	42854866	Peak_7945[gene=218194][PH=42][PH0=6.87][P=1.00e-100]	42	+
7946	Peak_7946[gene=218194][PH=46][PH0=6.87][P=1.00e-100]	218194	Phactr1				intron	chr13	42856287	42856288	Peak_7946[gene=218194][PH=46][PH0=6.87][P=1.00e-100]	46	+
7947	Peak_7947[gene=218194][PH=31][PH0=6.87][P=4.21e-02]	218194	Phactr1				intron	chr13	42856538	42856542	Peak_7947[gene=218194][PH=31][PH0=6.87][P=4.21e-02]	31	+
7948	Peak_7948[gene=218194][PH=33][PH0=6.87][P=2.04e-03]	218194	Phactr1	DNA	1		intron	chr13	42862530	42862531	Peak_7948[gene=218194][PH=33][PH0=6.87][P=2.04e-03]	33	+
7949	Peak_7949[gene=218194][PH=37][PH0=6.87][P=3.22e-06]	218194	Phactr1	DNA	1		intron	chr13	42862687	42862688	Peak_7949[gene=218194][PH=37][PH0=6.87][P=3.22e-06]	37	+
7950	Peak_7950[gene=218194][PH=33][PH0=6.87][P=2.04e-03]	218194	Phactr1	SINE	1		intron	chr13	42864343	42864347	Peak_7950[gene=218194][PH=33][PH0=6.87][P=2.04e-03]	33	+
7951	Peak_7951[gene=218194][PH=31][PH0=6.87][P=4.21e-02]	218194	Phactr1				intron	chr13	42864909	42864913	Peak_7951[gene=218194][PH=31][PH0=6.87][P=4.21e-02]	31	+
7952	Peak_7952[gene=218194][PH=46][PH0=6.87][P=1.00e-100]	218194	Phactr1				intron	chr13	42865705	42865706	Peak_7952[gene=218194][PH=46][PH0=6.87][P=1.00e-100]	46	+
7953	Peak_7953[gene=218194][PH=59][PH0=6.87][P=1.00e-100]	218194	Phactr1				intron	chr13	42866073	42866074	Peak_7953[gene=218194][PH=59][PH0=6.87][P=1.00e-100]	59	+
7954	Peak_7954[gene=218194][PH=54][PH0=6.87][P=1.00e-100]	218194	Phactr1				intron	chr13	42866545	42866547	Peak_7954[gene=218194][PH=54][PH0=6.87][P=1.00e-100]	54	+
7955	Peak_7955[gene=218194][PH=37][PH0=6.87][P=3.22e-06]	218194	Phactr1				intron	chr13	42866675	42866679	Peak_7955[gene=218194][PH=37][PH0=6.87][P=3.22e-06]	37	+
7956	Peak_7956[gene=218194][PH=31][PH0=6.87][P=4.21e-02]	218194	Phactr1				intron	chr13	42866928	42866930	Peak_7956[gene=218194][PH=31][PH0=6.87][P=4.21e-02]	31	+
7957	Peak_7957[gene=218194][PH=41][PH0=6.87][P=1.00e-100]	218194	Phactr1				intron	chr13	42868362	42868366	Peak_7957[gene=218194][PH=41][PH0=6.87][P=1.00e-100]	41	+
7958	Peak_7958[gene=218194][PH=35][PH0=6.87][P=8.68e-05]	218194	Phactr1	LINE	1		intron	chr13	42868667	42868671	Peak_7958[gene=218194][PH=35][PH0=6.87][P=8.68e-05]	35	+
7959	Peak_7959[gene=218194][PH=61][PH0=6.87][P=1.00e-100]	218194	Phactr1				intron	chr13	42869043	42869045	Peak_7959[gene=218194][PH=61][PH0=6.87][P=1.00e-100]	61	+
7960	Peak_7960[gene=218194][PH=34][PH0=6.87][P=4.27e-04]	218194	Phactr1				intron	chr13	42870208	42870210	Peak_7960[gene=218194][PH=34][PH0=6.87][P=4.27e-04]	34	+
7961	Peak_7961[gene=218194][PH=33][PH0=6.87][P=2.04e-03]	218194	Phactr1				intron	chr13	42870423	42870424	Peak_7961[gene=218194][PH=33][PH0=6.87][P=2.04e-03]	33	+
7962	Peak_7962[gene=218194][PH=42][PH0=6.87][P=1.00e-100]	218194	Phactr1				intron	chr13	42871204	42871205	Peak_7962[gene=218194][PH=42][PH0=6.87][P=1.00e-100]	42	+
7963	Peak_7963[gene=218194][PH=48][PH0=6.87][P=1.00e-100]	218194	Phactr1	SINE	1		intron	chr13	42871719	42871725	Peak_7963[gene=218194][PH=48][PH0=6.87][P=1.00e-100]	48	+
7964	Peak_7964[gene=218194][PH=73][PH0=6.87][P=1.00e-100]	218194	Phactr1	LTR	1		intron	chr13	42872077	42872080	Peak_7964[gene=218194][PH=73][PH0=6.87][P=1.00e-100]	73	+
7965	Peak_7965[gene=218194][PH=39][PH0=6.87][P=1.00e-100]	218194	Phactr1				intron	chr13	42872500	42872503	Peak_7965[gene=218194][PH=39][PH0=6.87][P=1.00e-100]	39	+
7966	Peak_7966[gene=218194][PH=32][PH0=6.87][P=9.41e-03]	218194	Phactr1				intron	chr13	42875133	42875134	Peak_7966[gene=218194][PH=32][PH0=6.87][P=9.41e-03]	32	+
7967	Peak_7967[gene=218194][PH=37][PH0=6.87][P=3.22e-06]	218194	Phactr1				intron	chr13	42882433	42882434	Peak_7967[gene=218194][PH=37][PH0=6.87][P=3.22e-06]	37	+
7968	Peak_7968[gene=218194][PH=33][PH0=6.87][P=2.04e-03]	218194	Phactr1				intron	chr13	42882583	42882585	Peak_7968[gene=218194][PH=33][PH0=6.87][P=2.04e-03]	33	+
7969	Peak_7969[gene=218194][PH=32][PH0=6.87][P=9.41e-03]	218194	Phactr1				intron	chr13	42887165	42887169	Peak_7969[gene=218194][PH=32][PH0=6.87][P=9.41e-03]	32	+
7970	Peak_7970[gene=218194][PH=36][PH0=6.87][P=1.71e-05]	218194	Phactr1	LTR	1		intron	chr13	42888182	42888185	Peak_7970[gene=218194][PH=36][PH0=6.87][P=1.71e-05]	36	+
7971	Peak_7971[gene=218194][PH=38][PH0=6.87][P=5.28e-07]	218194	Phactr1				intron	chr13	42892753	42892755	Peak_7971[gene=218194][PH=38][PH0=6.87][P=5.28e-07]	38	+
7972	Peak_7972[gene=218194][PH=43][PH0=6.87][P=1.00e-100]	218194	Phactr1				intron	chr13	42893072	42893074	Peak_7972[gene=218194][PH=43][PH0=6.87][P=1.00e-100]	43	+
7973	Peak_7973[gene=218194][PH=36][PH0=6.87][P=1.71e-05]	218194	Phactr1				intron	chr13	42893203	42893205	Peak_7973[gene=218194][PH=36][PH0=6.87][P=1.71e-05]	36	+
7974	Peak_7974[gene=218194][PH=52][PH0=6.87][P=1.00e-100]	218194	Phactr1				intron	chr13	42893342	42893344	Peak_7974[gene=218194][PH=52][PH0=6.87][P=1.00e-100]	52	+
7975	Peak_7975[gene=218194][PH=35][PH0=6.87][P=8.68e-05]	218194	Phactr1				intron	chr13	42893470	42893471	Peak_7975[gene=218194][PH=35][PH0=6.87][P=8.68e-05]	35	+
7976	Peak_7976[gene=218194][PH=33][PH0=6.87][P=2.04e-03]	218194	Phactr1				intron	chr13	42895433	42895437	Peak_7976[gene=218194][PH=33][PH0=6.87][P=2.04e-03]	33	+
7977	Peak_7977[gene=218194][PH=31][PH0=6.87][P=4.21e-02]	218194	Phactr1				intron	chr13	42896264	42896267	Peak_7977[gene=218194][PH=31][PH0=6.87][P=4.21e-02]	31	+
7978	Peak_7978[gene=218194][PH=44][PH0=6.87][P=1.00e-100]	218194	Phactr1				intron	chr13	42897068	42897071	Peak_7978[gene=218194][PH=44][PH0=6.87][P=1.00e-100]	44	+
7979	Peak_7979[gene=218194][PH=37][PH0=6.87][P=3.22e-06]	218194	Phactr1				intron	chr13	42897225	42897226	Peak_7979[gene=218194][PH=37][PH0=6.87][P=3.22e-06]	37	+
7980	Peak_7980[gene=218194][PH=59][PH0=6.87][P=1.00e-100]	218194	Phactr1				intron	chr13	42897720	42897721	Peak_7980[gene=218194][PH=59][PH0=6.87][P=1.00e-100]	59	+
7981	Peak_7981[gene=218194][PH=55][PH0=6.87][P=1.00e-100]	218194	Phactr1	SINE	1		intron	chr13	42898083	42898085	Peak_7981[gene=218194][PH=55][PH0=6.87][P=1.00e-100]	55	+
7982	Peak_7982[gene=218194][PH=117][PH0=6.87][P=1.00e-100]	218194	Phactr1				intron	chr13	42898171	42898179	Peak_7982[gene=218194][PH=117][PH0=6.87][P=1.00e-100]	117	+
7983	Peak_7983[gene=218194][PH=63][PH0=6.87][P=1.00e-100]	218194	Phactr1				intron	chr13	42898438	42898439	Peak_7983[gene=218194][PH=63][PH0=6.87][P=1.00e-100]	63	+
7984	Peak_7984[gene=218194][PH=66][PH0=6.87][P=1.00e-100]	218194	Phactr1				intron	chr13	42898794	42898799	Peak_7984[gene=218194][PH=66][PH0=6.87][P=1.00e-100]	66	+
7985	Peak_7985[gene=218194][PH=106][PH0=6.87][P=1.00e-100]	218194	Phactr1				intron	chr13	42898977	42898979	Peak_7985[gene=218194][PH=106][PH0=6.87][P=1.00e-100]	106	+
7986	Peak_7986[gene=218194][PH=35][PH0=6.87][P=8.68e-05]	218194	Phactr1				intron	chr13	42899222	42899225	Peak_7986[gene=218194][PH=35][PH0=6.87][P=8.68e-05]	35	+
7987	Peak_7987[gene=218194][PH=41][PH0=6.87][P=1.00e-100]	218194	Phactr1				intron	chr13	42899531	42899532	Peak_7987[gene=218194][PH=41][PH0=6.87][P=1.00e-100]	41	+
7988	Peak_7988[gene=218194][PH=60][PH0=6.87][P=1.00e-100]	218194	Phactr1				intron	chr13	42899715	42899719	Peak_7988[gene=218194][PH=60][PH0=6.87][P=1.00e-100]	60	+
7989	Peak_7989[gene=218194][PH=78][PH0=6.87][P=1.00e-100]	218194	Phactr1				intron	chr13	42900179	42900180	Peak_7989[gene=218194][PH=78][PH0=6.87][P=1.00e-100]	78	+
7990	Peak_7990[gene=218194][PH=51][PH0=6.87][P=1.00e-100]	218194	Phactr1				intron	chr13	42900385	42900388	Peak_7990[gene=218194][PH=51][PH0=6.87][P=1.00e-100]	51	+
7991	Peak_7991[gene=328234][PH=13][PH0=0.78][P=7.05e-04]	328234	Rnf182				3'UTR	chr13	43670136	43670146	Peak_7991[gene=328234][PH=13][PH0=0.78][P=7.05e-04]	13	+
7992	Peak_7992[gene=16468][PH=14][PH0=1.22][P=4.45e-02]	16468	Jarid2				intron	chr13	44733394	44733401	Peak_7992[gene=16468][PH=14][PH0=1.22][P=4.45e-02]	14	+
7993	Peak_7993[gene=16468][PH=27][PH0=1.22][P=7.33e-09]	16468	Jarid2				intron	chr13	44733717	44733723	Peak_7993[gene=16468][PH=27][PH0=1.22][P=7.33e-09]	27	+
7994	Peak_7994[gene=16468][PH=16][PH0=1.22][P=3.17e-04]	16468	Jarid2				intron	chr13	44735149	44735155	Peak_7994[gene=16468][PH=16][PH0=1.22][P=3.17e-04]	16	+
7995	Peak_7995[gene=16468][PH=14][PH0=1.22][P=4.45e-02]	16468	Jarid2	SINE	1		intron	chr13	44735506	44735509	Peak_7995[gene=16468][PH=14][PH0=1.22][P=4.45e-02]	14	+
7996	Peak_7996[gene=16468][PH=17][PH0=1.22][P=2.42e-05]	16468	Jarid2				intron	chr13	44736251	44736258	Peak_7996[gene=16468][PH=17][PH0=1.22][P=2.42e-05]	17	+
7997	Peak_7997[gene=16468][PH=18][PH0=1.22][P=1.74e-06]	16468	Jarid2				intron	chr13	44759045	44759047	Peak_7997[gene=16468][PH=18][PH0=1.22][P=1.74e-06]	18	+
7998	Peak_7998[gene=16468][PH=15][PH0=1.22][P=3.89e-03]	16468	Jarid2				intron	chr13	44760458	44760461	Peak_7998[gene=16468][PH=15][PH0=1.22][P=3.89e-03]	15	+
7999	Peak_7999[gene=16468][PH=14][PH0=1.22][P=4.45e-02]	16468	Jarid2				intron	chr13	44780208	44780213	Peak_7999[gene=16468][PH=14][PH0=1.22][P=4.45e-02]	14	+
8000	Peak_8000[gene=218203][PH=37][PH0=0.91][P=1.00e-100]	218203	Mylip	Simple_repeat	1		intron	chr13	45398634	45398639	Peak_8000[gene=218203][PH=37][PH0=0.91][P=1.00e-100]	37	+
8001	Peak_8001[gene=68128][PH=13][PH0=0.84][P=1.14e-04]	68128	C030044B11Rik				exon_unclassified	chr13	48969278	48969284	Peak_8001[gene=68128][PH=13][PH0=0.84][P=1.14e-04]	13	+
8002	Peak_8002[gene=76895][PH=11][PH0=0.53][P=2.13e-03]	76895	Bicd2				intron	chr13	49377163	49377166	Peak_8002[gene=76895][PH=11][PH0=0.53][P=2.13e-03]	11	+
8003	Peak_8003[gene=76895][PH=14][PH0=0.53][P=1.87e-07]	76895	Bicd2				3'UTR	chr13	49386794	49386798	Peak_8003[gene=76895][PH=14][PH0=0.53][P=1.87e-07]	14	+
8004	Peak_8004[gene=105148][PH=11][PH0=0.53][P=2.80e-03]	105148	Iars				intron	chr13	49684358	49684361	Peak_8004[gene=105148][PH=11][PH0=0.53][P=2.80e-03]	11	+
8005	Peak_8005[gene=105148][PH=11][PH0=0.53][P=2.80e-03]	105148	Iars				intron	chr13	49684398	49684424	Peak_8005[gene=105148][PH=11][PH0=0.53][P=2.80e-03]	11	+
8006	Peak_8006[gene=75420][PH=10][PH0=0.40][P=1.88e-03]	75420	Secisbp2	SINE	0.625		intron	chr13	51660649	51660665	Peak_8006[gene=75420][PH=10][PH0=0.40][P=1.88e-03]	10	+
8007	Peak_8007[gene=23882][PH=9][PH0=0.39][P=1.99e-03]	23882	Gadd45g				intron	chr13	51847029	51847052	Peak_8007[gene=23882][PH=9][PH0=0.39][P=1.99e-03]	9	+
8008	Peak_8008[gene=12890][PH=25][PH0=4.68][P=2.96e-03]	12890	Cplx2	SINE	1		intron	chr13	54378301	54378303	Peak_8008[gene=12890][PH=25][PH0=4.68][P=2.96e-03]	25	+
8009	Peak_8009[gene=12890][PH=44][PH0=4.68][P=1.00e-100]	12890	Cplx2				3'UTR	chr13	54381920	54381922	Peak_8009[gene=12890][PH=44][PH0=4.68][P=1.00e-100]	44	+
8010	Peak_8010[gene=12890][PH=24][PH0=4.68][P=1.50e-02]	12890	Cplx2	LTR	1		3'UTR	chr13	54382872	54382876	Peak_8010[gene=12890][PH=24][PH0=4.68][P=1.50e-02]	24	+
8011	Peak_8011[gene=74257][PH=12][PH0=0.94][P=1.03e-02]	74257	Tspan17				intron	chr13	54794307	54794315	Peak_8011[gene=74257][PH=12][PH0=0.94][P=1.03e-02]	12	+
8012	Peak_8012[gene=107448][PH=16][PH0=1.51][P=2.11e-03]	107448	Unc5a	Simple_repeat	1		intron	chr13	54974930	54974937	Peak_8012[gene=107448][PH=16][PH0=1.51][P=2.11e-03]	16	+
8013	Peak_8013[gene=26919][PH=24][PH0=0.94][P=1.00e-100]	26919	Zfp346				intron	chr13	55119172	55119173	Peak_8013[gene=26919][PH=24][PH0=0.94][P=1.00e-100]	24	+
8014	Peak_8014[gene=18193][PH=17][PH0=1.72][P=2.99e-03]	18193	Nsd1				5'UTR	chr13	55211921	55211930	Peak_8014[gene=18193][PH=17][PH0=1.72][P=2.99e-03]	17	+
8015	Peak_8015[gene=18193][PH=22][PH0=1.72][P=1.25e-08]	18193	Nsd1				3'UTR	chr13	55214416	55214428	Peak_8015[gene=18193][PH=22][PH0=1.72][P=1.25e-08]	22	+
8016	Peak_8016[gene=18193][PH=16][PH0=1.72][P=2.75e-02]	18193	Nsd1	LTR	0.333333		3'UTR	chr13	55214754	55214757	Peak_8016[gene=18193][PH=16][PH0=1.72][P=2.75e-02]	16	+
8017	Peak_8017[gene=18193][PH=18][PH0=1.72][P=3.05e-04]	18193	Nsd1	SINE	1		intron	chr13	55216881	55216885	Peak_8017[gene=18193][PH=18][PH0=1.72][P=3.05e-04]	18	+
8018	Peak_8018[gene=18193][PH=32][PH0=1.72][P=1.00e-100]	18193	Nsd1	SINE	1		intron	chr13	55217704	55217706	Peak_8018[gene=18193][PH=32][PH0=1.72][P=1.00e-100]	32	+
8019	Peak_8019[gene=18193][PH=16][PH0=1.72][P=2.75e-02]	18193	Nsd1	SINE	1		intron	chr13	55218024	55218038	Peak_8019[gene=18193][PH=16][PH0=1.72][P=2.75e-02]	16	+
8020	Peak_8020[gene=18193][PH=19][PH0=1.72][P=2.93e-05]	18193	Nsd1	SINE	1		intron	chr13	55222506	55222512	Peak_8020[gene=18193][PH=19][PH0=1.72][P=2.93e-05]	19	+
8021	Peak_8021[gene=18193][PH=17][PH0=1.72][P=2.99e-03]	18193	Nsd1				intron	chr13	55224799	55224803	Peak_8021[gene=18193][PH=17][PH0=1.72][P=2.99e-03]	17	+
8022	Peak_8022[gene=18193][PH=23][PH0=1.72][P=1.00e-100]	18193	Nsd1	SINE	1		intron	chr13	55225319	55225323	Peak_8022[gene=18193][PH=23][PH0=1.72][P=1.00e-100]	23	+
8023	Peak_8023[gene=67511][PH=10][PH0=0.66][P=3.33e-02]	67511	Tmed9				3'UTR	chr13	55597484	55597488	Peak_8023[gene=67511][PH=10][PH0=0.66][P=3.33e-02]	10	+
8024	Peak_8024[gene=212880][PH=11][PH0=0.60][P=8.83e-03]	212880	Ddx46				intron	chr13	55649442	55649461	Peak_8024[gene=212880][PH=11][PH0=0.60][P=8.83e-03]	11	+
8025	Peak_8025[gene=78521][PH=16][PH0=1.47][P=2.69e-04]	78521	B230219D22Rik				3'UTR	chr13	55701153	55701166	Peak_8025[gene=78521][PH=16][PH0=1.47][P=2.69e-04]	16	+
8026	Peak_8026[gene=18212][PH=22][PH0=2.69][P=3.68e-04]	18212	Ntrk2				intron	chr13	58883381	58883384	Peak_8026[gene=18212][PH=22][PH0=2.69][P=3.68e-04]	22	+
8027	Peak_8027[gene=18212][PH=22][PH0=2.69][P=3.68e-04]	18212	Ntrk2				intron	chr13	58884991	58884993	Peak_8027[gene=18212][PH=22][PH0=2.69][P=3.68e-04]	22	+
8028	Peak_8028[gene=18212][PH=34][PH0=2.69][P=1.00e-100]	18212	Ntrk2	LINE	1		intron	chr13	58885263	58885265	Peak_8028[gene=18212][PH=34][PH0=2.69][P=1.00e-100]	34	+
8029	Peak_8029[gene=18212][PH=20][PH0=2.69][P=2.11e-02]	18212	Ntrk2				intron	chr13	58892375	58892381	Peak_8029[gene=18212][PH=20][PH0=2.69][P=2.11e-02]	20	+
8030	Peak_8030[gene=18212][PH=20][PH0=2.69][P=2.11e-02]	18212	Ntrk2				intron	chr13	58893082	58893085	Peak_8030[gene=18212][PH=20][PH0=2.69][P=2.11e-02]	20	+
8031	Peak_8031[gene=18212][PH=51][PH0=2.69][P=1.00e-100]	18212	Ntrk2	LINE	1		intron	chr13	58898895	58898896	Peak_8031[gene=18212][PH=51][PH0=2.69][P=1.00e-100]	51	+
8032	Peak_8032[gene=18212][PH=27][PH0=2.69][P=1.00e-100]	18212	Ntrk2				intron	chr13	58899459	58899461	Peak_8032[gene=18212][PH=27][PH0=2.69][P=1.00e-100]	27	+
8033	Peak_8033[gene=18212][PH=20][PH0=2.69][P=2.11e-02]	18212	Ntrk2	DNA	1		intron	chr13	58907659	58907661	Peak_8033[gene=18212][PH=20][PH0=2.69][P=2.11e-02]	20	+
8034	Peak_8034[gene=18212][PH=22][PH0=2.69][P=3.68e-04]	18212	Ntrk2	LTR	1		intron	chr13	58910635	58910636	Peak_8034[gene=18212][PH=22][PH0=2.69][P=3.68e-04]	22	+
8035	Peak_8035[gene=18212][PH=39][PH0=2.69][P=1.00e-100]	18212	Ntrk2				intron	chr13	58919752	58919757	Peak_8035[gene=18212][PH=39][PH0=2.69][P=1.00e-100]	39	+
8036	Peak_8036[gene=18212][PH=20][PH0=2.69][P=2.11e-02]	18212	Ntrk2				intron	chr13	58922049	58922054	Peak_8036[gene=18212][PH=20][PH0=2.69][P=2.11e-02]	20	+
8037	Peak_8037[gene=18212][PH=21][PH0=2.69][P=2.85e-03]	18212	Ntrk2				intron	chr13	58922931	58922935	Peak_8037[gene=18212][PH=21][PH0=2.69][P=2.85e-03]	21	+
8038	Peak_8038[gene=18212][PH=21][PH0=2.69][P=2.85e-03]	18212	Ntrk2				3'UTR	chr13	58932801	58932803	Peak_8038[gene=18212][PH=21][PH0=2.69][P=2.85e-03]	21	+
8039	Peak_8039[gene=18212][PH=22][PH0=2.69][P=3.68e-04]	18212	Ntrk2				3'UTR	chr13	58933093	58933099	Peak_8039[gene=18212][PH=22][PH0=2.69][P=3.68e-04]	22	+
8040	Peak_8040[gene=18212][PH=38][PH0=2.69][P=1.00e-100]	18212	Ntrk2				3'UTR	chr13	58934306	58934310	Peak_8040[gene=18212][PH=38][PH0=2.69][P=1.00e-100]	38	+
8041	Peak_8041[gene=18212][PH=21][PH0=2.69][P=2.85e-03]	18212	Ntrk2				intron	chr13	58939993	58939995	Peak_8041[gene=18212][PH=21][PH0=2.69][P=2.85e-03]	21	+
8042	Peak_8042[gene=18212][PH=20][PH0=2.69][P=2.11e-02]	18212	Ntrk2	DNA	1		intron	chr13	58940302	58940304	Peak_8042[gene=18212][PH=20][PH0=2.69][P=2.11e-02]	20	+
8043	Peak_8043[gene=18212][PH=28][PH0=2.69][P=1.00e-100]	18212	Ntrk2				intron	chr13	58955248	58955258	Peak_8043[gene=18212][PH=28][PH0=2.69][P=1.00e-100]	28	+
8044	Peak_8044[gene=18212][PH=21][PH0=2.69][P=2.85e-03]	18212	Ntrk2				intron	chr13	59009844	59009850	Peak_8044[gene=18212][PH=21][PH0=2.69][P=2.85e-03]	21	+
8045	Peak_8045[gene=18212][PH=20][PH0=2.69][P=2.11e-02]	18212	Ntrk2	LINE	1		intron	chr13	59062038	59062043	Peak_8045[gene=18212][PH=20][PH0=2.69][P=2.11e-02]	20	+
8046	Peak_8046[gene=18212][PH=31][PH0=2.69][P=1.00e-100]	18212	Ntrk2				intron	chr13	59062312	59062314	Peak_8046[gene=18212][PH=31][PH0=2.69][P=1.00e-100]	31	+
8047	Peak_8047[gene=18212][PH=22][PH0=2.69][P=3.68e-04]	18212	Ntrk2	LINE	1		intron	chr13	59062473	59062478	Peak_8047[gene=18212][PH=22][PH0=2.69][P=3.68e-04]	22	+
8048	Peak_8048[gene=18212][PH=46][PH0=2.69][P=1.00e-100]	18212	Ntrk2	LINE	1		intron	chr13	59063689	59063690	Peak_8048[gene=18212][PH=46][PH0=2.69][P=1.00e-100]	46	+
8049	Peak_8049[gene=18212][PH=20][PH0=2.69][P=2.11e-02]	18212	Ntrk2	SINE	1		intron	chr13	59064086	59064088	Peak_8049[gene=18212][PH=20][PH0=2.69][P=2.11e-02]	20	+
8050	Peak_8050[gene=18212][PH=22][PH0=2.69][P=3.68e-04]	18212	Ntrk2				intron	chr13	59064308	59064311	Peak_8050[gene=18212][PH=22][PH0=2.69][P=3.68e-04]	22	+
8051	Peak_8051[gene=18212][PH=21][PH0=2.69][P=2.85e-03]	18212	Ntrk2				intron	chr13	59065777	59065783	Peak_8051[gene=18212][PH=21][PH0=2.69][P=2.85e-03]	21	+
8052	Peak_8052[gene=18212][PH=28][PH0=2.69][P=1.00e-100]	18212	Ntrk2				intron	chr13	59071957	59071964	Peak_8052[gene=18212][PH=28][PH0=2.69][P=1.00e-100]	28	+
8053	Peak_8053[gene=18212][PH=21][PH0=2.69][P=2.85e-03]	18212	Ntrk2				intron	chr13	59075797	59075802	Peak_8053[gene=18212][PH=21][PH0=2.69][P=2.85e-03]	21	+
8054	Peak_8054[gene=18212][PH=20][PH0=2.69][P=2.11e-02]	18212	Ntrk2				intron	chr13	59077717	59077720	Peak_8054[gene=18212][PH=20][PH0=2.69][P=2.11e-02]	20	+
8055	Peak_8055[gene=18212][PH=22][PH0=2.69][P=3.68e-04]	18212	Ntrk2				intron	chr13	59081716	59081724	Peak_8055[gene=18212][PH=22][PH0=2.69][P=3.68e-04]	22	+
8056	Peak_8056[gene=69635][PH=17][PH0=1.13][P=6.16e-06]	69635	Dapk1				intron	chr13	60602616	60602622	Peak_8056[gene=69635][PH=17][PH0=1.13][P=6.16e-06]	17	+
8057	Peak_8057[gene=69635][PH=14][PH0=1.13][P=1.42e-02]	69635	Dapk1				intron	chr13	60603536	60603559	Peak_8057[gene=69635][PH=14][PH0=1.13][P=1.42e-02]	14	+
8058	Peak_8058[gene=69635][PH=15][PH0=1.13][P=1.15e-03]	69635	Dapk1				intron	chr13	60752492	60752493	Peak_8058[gene=69635][PH=15][PH0=1.13][P=1.15e-03]	15	+
8059	Peak_8059[gene=72061][PH=15][PH0=1.08][P=1.28e-03]	72061	2010111I01Rik				intron	chr13	63241138	63241145	Peak_8059[gene=72061][PH=15][PH0=1.08][P=1.28e-03]	15	+
8060	Peak_8060[gene=72061][PH=21][PH0=1.08][P=1.30e-08]	72061	2010111I01Rik	SINE	1		intron	chr13	63242117	63242118	Peak_8060[gene=72061][PH=21][PH0=1.08][P=1.30e-08]	21	+
8061	Peak_8061[gene=72061][PH=15][PH0=1.08][P=1.28e-03]	72061	2010111I01Rik				intron	chr13	63247394	63247397	Peak_8061[gene=72061][PH=15][PH0=1.08][P=1.28e-03]	15	+
8062	Peak_8062[gene=72061][PH=15][PH0=1.08][P=1.28e-03]	72061	2010111I01Rik				intron	chr13	63247748	63247771	Peak_8062[gene=72061][PH=15][PH0=1.08][P=1.28e-03]	15	+
8063	Peak_8063[gene=72061][PH=17][PH0=1.08][P=6.27e-06]	72061	2010111I01Rik				intron	chr13	63282633	63282641	Peak_8063[gene=72061][PH=17][PH0=1.08][P=6.27e-06]	17	+
8064	Peak_8064[gene=72061][PH=14][PH0=1.08][P=1.66e-02]	72061	2010111I01Rik				intron	chr13	63282784	63282786	Peak_8064[gene=72061][PH=14][PH0=1.08][P=1.66e-02]	14	+
8065	Peak_8065[gene=72061][PH=16][PH0=1.08][P=9.26e-05]	72061	2010111I01Rik	SINE	1		intron	chr13	63285781	63285796	Peak_8065[gene=72061][PH=16][PH0=1.08][P=9.26e-05]	16	+
8066	Peak_8066[gene=72061][PH=22][PH0=1.08][P=1.30e-08]	72061	2010111I01Rik				intron	chr13	63287224	63287228	Peak_8066[gene=72061][PH=22][PH0=1.08][P=1.30e-08]	22	+
8067	Peak_8067[gene=72061][PH=14][PH0=1.08][P=1.66e-02]	72061	2010111I01Rik				intron	chr13	63287488	63287497	Peak_8067[gene=72061][PH=14][PH0=1.08][P=1.66e-02]	14	+
8068	Peak_8068[gene=72061][PH=17][PH0=1.08][P=6.27e-06]	72061	2010111I01Rik	SINE	1		intron	chr13	63288257	63288270	Peak_8068[gene=72061][PH=17][PH0=1.08][P=6.27e-06]	17	+
8069	Peak_8069[gene=72061][PH=16][PH0=1.08][P=9.26e-05]	72061	2010111I01Rik				intron	chr13	63288421	63288426	Peak_8069[gene=72061][PH=16][PH0=1.08][P=9.26e-05]	16	+
8070	Peak_8070[gene=72061][PH=15][PH0=1.08][P=1.28e-03]	72061	2010111I01Rik				intron	chr13	63289331	63289337	Peak_8070[gene=72061][PH=15][PH0=1.08][P=1.28e-03]	15	+
8071	Peak_8071[gene=72061][PH=14][PH0=1.08][P=1.66e-02]	72061	2010111I01Rik	LTR	1		intron	chr13	63290349	63290353	Peak_8071[gene=72061][PH=14][PH0=1.08][P=1.66e-02]	14	+
8072	Peak_8072[gene=72061][PH=15][PH0=1.08][P=1.28e-03]	72061	2010111I01Rik				intron	chr13	63291896	63291901	Peak_8072[gene=72061][PH=15][PH0=1.08][P=1.28e-03]	15	+
8073	Peak_8073[gene=72061][PH=20][PH0=1.08][P=1.30e-08]	72061	2010111I01Rik				intron	chr13	63295299	63295311	Peak_8073[gene=72061][PH=20][PH0=1.08][P=1.30e-08]	20	+
8074	Peak_8074[gene=72061][PH=18][PH0=1.08][P=4.15e-07]	72061	2010111I01Rik				intron	chr13	63295443	63295446	Peak_8074[gene=72061][PH=18][PH0=1.08][P=4.15e-07]	18	+
8075	Peak_8075[gene=72061][PH=14][PH0=1.08][P=1.66e-02]	72061	2010111I01Rik				intron	chr13	63295794	63295805	Peak_8075[gene=72061][PH=14][PH0=1.08][P=1.66e-02]	14	+
8076	Peak_8076[gene=72061][PH=15][PH0=1.08][P=1.28e-03]	72061	2010111I01Rik				intron	chr13	63296229	63296249	Peak_8076[gene=72061][PH=15][PH0=1.08][P=1.28e-03]	15	+
8077	Peak_8077[gene=72061][PH=14][PH0=1.08][P=1.66e-02]	72061	2010111I01Rik				3'UTR	chr13	63299616	63299623	Peak_8077[gene=72061][PH=14][PH0=1.08][P=1.66e-02]	14	+
8078	Peak_8078[gene=72061][PH=14][PH0=1.08][P=1.66e-02]	72061	2010111I01Rik				intron	chr13	63300463	63300466	Peak_8078[gene=72061][PH=14][PH0=1.08][P=1.66e-02]	14	+
8079	Peak_8079[gene=76251][PH=10][PH0=0.43][P=9.83e-03]	76251	0610007P08Rik				intron	chr13	63835457	63835462	Peak_8079[gene=76251][PH=10][PH0=0.43][P=9.83e-03]	10	+
8080	Peak_8080[gene=76251][PH=11][PH0=0.43][P=4.20e-04]	76251	0610007P08Rik	LINE	1		intron	chr13	63851118	63851127	Peak_8080[gene=76251][PH=11][PH0=0.43][P=4.20e-04]	11	+
8081	Peak_8081[gene=72948][PH=21][PH0=1.90][P=3.73e-07]	72948	Tppp				3'UTR	chr13	74031742	74031750	Peak_8081[gene=72948][PH=21][PH0=1.90][P=3.73e-07]	21	+
8082	Peak_8082[gene=72948][PH=17][PH0=1.90][P=3.23e-03]	72948	Tppp				3'UTR	chr13	74032628	74032629	Peak_8082[gene=72948][PH=17][PH0=1.90][P=3.23e-03]	17	+
8083	Peak_8083[gene=72948][PH=23][PH0=1.90][P=4.04e-09]	72948	Tppp				3'UTR	chr13	74034536	74034537	Peak_8083[gene=72948][PH=23][PH0=1.90][P=4.04e-09]	23	+
8084	Peak_8084[gene=72948][PH=23][PH0=1.90][P=4.04e-09]	72948	Tppp				3'UTR	chr13	74035447	74035449	Peak_8084[gene=72948][PH=23][PH0=1.90][P=4.04e-09]	23	+
8085	Peak_8085[gene=218343][PH=10][PH0=0.46][P=2.11e-02]	218343	Ttc37	LINE	1		intron	chr13	76134008	76134022	Peak_8085[gene=218343][PH=10][PH0=0.46][P=2.11e-02]	10	+
8086	Peak_8086[gene=218343][PH=10][PH0=0.46][P=2.11e-02]	218343	Ttc37	LTR	1		intron	chr13	76180389	76180398	Peak_8086[gene=218343][PH=10][PH0=0.46][P=2.11e-02]	10	+
8087	Peak_8087[gene=218343][PH=11][PH0=0.46][P=9.71e-04]	218343	Ttc37				intron	chr13	76183473	76183480	Peak_8087[gene=218343][PH=11][PH0=0.46][P=9.71e-04]	11	+
8088	Peak_8088[gene=218343][PH=10][PH0=0.46][P=2.11e-02]	218343	Ttc37				intron	chr13	76183525	76183526	Peak_8088[gene=218343][PH=10][PH0=0.46][P=2.11e-02]	10	+
8089	Peak_8089[gene=218343][PH=11][PH0=0.46][P=9.71e-04]	218343	Ttc37				intron	chr13	76183573	76183574	Peak_8089[gene=218343][PH=11][PH0=0.46][P=9.71e-04]	11	+
8090	Peak_8090[gene=78771][PH=16][PH0=0.96][P=3.21e-05]	78771	Mctp1	LINE	1		intron	chr13	76398368	76398381	Peak_8090[gene=78771][PH=16][PH0=0.96][P=3.21e-05]	16	+
8091	Peak_8091[gene=78771][PH=14][PH0=0.96][P=7.25e-03]	78771	Mctp1	LINE	1		intron	chr13	76398708	76398712	Peak_8091[gene=78771][PH=14][PH0=0.96][P=7.25e-03]	14	+
8092	Peak_8092[gene=78771][PH=17][PH0=0.96][P=1.91e-06]	78771	Mctp1	LINE	1		intron	chr13	76399842	76399846	Peak_8092[gene=78771][PH=17][PH0=0.96][P=1.91e-06]	17	+
8093	Peak_8093[gene=78771][PH=19][PH0=0.96][P=1.00e-100]	78771	Mctp1	LINE	1		intron	chr13	76400882	76400886	Peak_8093[gene=78771][PH=19][PH0=0.96][P=1.00e-100]	19	+
8094	Peak_8094[gene=78771][PH=14][PH0=0.96][P=7.25e-03]	78771	Mctp1	LINE	1		intron	chr13	76401509	76401513	Peak_8094[gene=78771][PH=14][PH0=0.96][P=7.25e-03]	14	+
8095	Peak_8095[gene=78771][PH=28][PH0=0.96][P=1.00e-100]	78771	Mctp1	LINE	1		intron	chr13	76401609	76401614	Peak_8095[gene=78771][PH=28][PH0=0.96][P=1.00e-100]	28	+
8096	Peak_8096[gene=78771][PH=17][PH0=0.96][P=1.91e-06]	78771	Mctp1	LINE	1		intron	chr13	76404331	76404332	Peak_8096[gene=78771][PH=17][PH0=0.96][P=1.91e-06]	17	+
8097	Peak_8097[gene=78771][PH=27][PH0=0.96][P=1.00e-100]	78771	Mctp1				intron	chr13	76422083	76422085	Peak_8097[gene=78771][PH=27][PH0=0.96][P=1.00e-100]	27	+
8098	Peak_8098[gene=78771][PH=22][PH0=0.96][P=1.00e-100]	78771	Mctp1	LINE	1		intron	chr13	76422325	76422344	Peak_8098[gene=78771][PH=22][PH0=0.96][P=1.00e-100]	22	+
8099	Peak_8099[gene=78771][PH=14][PH0=0.96][P=7.25e-03]	78771	Mctp1	LINE	1		intron	chr13	76422606	76422612	Peak_8099[gene=78771][PH=14][PH0=0.96][P=7.25e-03]	14	+
8100	Peak_8100[gene=78771][PH=18][PH0=0.96][P=9.94e-08]	78771	Mctp1				intron	chr13	76739747	76739757	Peak_8100[gene=78771][PH=18][PH0=0.96][P=9.94e-08]	18	+
8101	Peak_8101[gene=78771][PH=29][PH0=0.96][P=1.00e-100]	78771	Mctp1				intron	chr13	76740592	76740598	Peak_8101[gene=78771][PH=29][PH0=0.96][P=1.00e-100]	29	+
8102	Peak_8102[gene=78771][PH=24][PH0=0.96][P=1.00e-100]	78771	Mctp1				intron	chr13	76748976	76748984	Peak_8102[gene=78771][PH=24][PH0=0.96][P=1.00e-100]	24	+
8103	Peak_8103[gene=78771][PH=15][PH0=0.96][P=5.00e-04]	78771	Mctp1	LINE	1		intron	chr13	76960136	76960145	Peak_8103[gene=78771][PH=15][PH0=0.96][P=5.00e-04]	15	+
8104	Peak_8104[gene=72371][PH=11][PH0=0.55][P=3.67e-02]	72371	2210408I21Rik	LINE	1		intron	chr13	77141841	77141844	Peak_8104[gene=72371][PH=11][PH0=0.55][P=3.67e-02]	11	+
8105	Peak_8105[gene=72371][PH=11][PH0=0.55][P=3.67e-02]	72371	2210408I21Rik				intron	chr13	77151072	77151079	Peak_8105[gene=72371][PH=11][PH0=0.55][P=3.67e-02]	11	+
8106	Peak_8106[gene=72371][PH=16][PH0=0.55][P=1.84e-08]	72371	2210408I21Rik				intron	chr13	77206167	77206181	Peak_8106[gene=72371][PH=16][PH0=0.55][P=1.84e-08]	16	+
8107	Peak_8107[gene=72371][PH=13][PH0=0.55][P=8.56e-05]	72371	2210408I21Rik				intron	chr13	77337038	77337051	Peak_8107[gene=72371][PH=13][PH0=0.55][P=8.56e-05]	13	+
8108	Peak_8108[gene=72371][PH=13][PH0=0.55][P=8.56e-05]	72371	2210408I21Rik	LINE	1		intron	chr13	77342121	77342130	Peak_8108[gene=72371][PH=13][PH0=0.55][P=8.56e-05]	13	+
8109	Peak_8109[gene=72371][PH=12][PH0=0.55][P=1.85e-03]	72371	2210408I21Rik				intron	chr13	77415440	77415441	Peak_8109[gene=72371][PH=12][PH0=0.55][P=1.85e-03]	12	+
8110	Peak_8110[gene=72371][PH=11][PH0=0.55][P=3.67e-02]	72371	2210408I21Rik				intron	chr13	77416105	77416109	Peak_8110[gene=72371][PH=11][PH0=0.55][P=3.67e-02]	11	+
8111	Peak_8111[gene=68675][PH=13][PH0=0.66][P=7.32e-04]	68675	Fam172a				intron	chr13	78035434	78035435	Peak_8111[gene=68675][PH=13][PH0=0.66][P=7.32e-04]	13	+
8112	Peak_8112[gene=68675][PH=13][PH0=0.66][P=7.32e-04]	68675	Fam172a				intron	chr13	78049655	78049657	Peak_8112[gene=68675][PH=13][PH0=0.66][P=7.32e-04]	13	+
8113	Peak_8113[gene=68675][PH=12][PH0=0.66][P=1.32e-02]	68675	Fam172a				3'UTR	chr13	78164068	78164074	Peak_8113[gene=68675][PH=12][PH0=0.66][P=1.32e-02]	12	+
8114	Peak_8114[gene=320174][PH=18][PH0=1.56][P=2.08e-05]	320174	A830082K12Rik				intron	chr13	78209251	78209252	Peak_8114[gene=320174][PH=18][PH0=1.56][P=2.08e-05]	18	+
8115	Peak_8115[gene=320174][PH=25][PH0=1.56][P=1.00e-100]	320174	A830082K12Rik	SINE	1		exon_unclassified	chr13	78235362	78235364	Peak_8115[gene=320174][PH=25][PH0=1.56][P=1.00e-100]	25	+
8116	Peak_8116[gene=72852][PH=20][PH0=1.14][P=1.00e-100]	72852	Mblac2	SINE	1		intron	chr13	81726854	81726863	Peak_8116[gene=72852][PH=20][PH0=1.14][P=1.00e-100]	20	+
8117	Peak_8117[gene=72852][PH=14][PH0=1.14][P=4.11e-03]	72852	Mblac2				3'UTR	chr13	81751765	81751769	Peak_8117[gene=72852][PH=14][PH0=1.14][P=4.11e-03]	14	+
8118	Peak_8118[gene=72852][PH=15][PH0=1.14][P=3.35e-04]	72852	Mblac2				3'UTR	chr13	81752846	81752851	Peak_8118[gene=72852][PH=15][PH0=1.14][P=3.35e-04]	15	+
8119	Peak_8119[gene=12626][PH=17][PH0=0.82][P=3.18e-09]	12626	Cetn3				intron	chr13	81793417	81793422	Peak_8119[gene=12626][PH=17][PH0=0.82][P=3.18e-09]	17	+
8120	Peak_8120[gene=17260][PH=37][PH0=3.82][P=1.00e-100]	17260	Mef2c				exon_unclassified	chr13	83526506	83526512	Peak_8120[gene=17260][PH=37][PH0=3.82][P=1.00e-100]	37	+
8121	Peak_8121[gene=17260][PH=29][PH0=3.82][P=2.50e-07]	17260	Mef2c				exon_unclassified	chr13	83526649	83526652	Peak_8121[gene=17260][PH=29][PH0=3.82][P=2.50e-07]	29	+
8122	Peak_8122[gene=17260][PH=33][PH0=3.82][P=1.00e-100]	17260	Mef2c				exon_unclassified	chr13	83527202	83527203	Peak_8122[gene=17260][PH=33][PH0=3.82][P=1.00e-100]	33	+
8123	Peak_8123[gene=17260][PH=26][PH0=3.82][P=9.16e-05]	17260	Mef2c				intron	chr13	83527395	83527403	Peak_8123[gene=17260][PH=26][PH0=3.82][P=9.16e-05]	26	+
8124	Peak_8124[gene=17260][PH=48][PH0=3.82][P=1.00e-100]	17260	Mef2c				intron	chr13	83527602	83527604	Peak_8124[gene=17260][PH=48][PH0=3.82][P=1.00e-100]	48	+
8125	Peak_8125[gene=17260][PH=30][PH0=3.82][P=2.50e-08]	17260	Mef2c				intron	chr13	83528821	83528823	Peak_8125[gene=17260][PH=30][PH0=3.82][P=2.50e-08]	30	+
8126	Peak_8126[gene=17260][PH=28][PH0=3.82][P=1.91e-06]	17260	Mef2c	Unknown	1		intron	chr13	83531104	83531107	Peak_8126[gene=17260][PH=28][PH0=3.82][P=1.91e-06]	28	+
8127	Peak_8127[gene=17260][PH=36][PH0=3.82][P=1.00e-100]	17260	Mef2c				intron	chr13	83532049	83532051	Peak_8127[gene=17260][PH=36][PH0=3.82][P=1.00e-100]	36	+
8128	Peak_8128[gene=17260][PH=26][PH0=3.82][P=9.16e-05]	17260	Mef2c				intron	chr13	83532908	83532909	Peak_8128[gene=17260][PH=26][PH0=3.82][P=9.16e-05]	26	+
8129	Peak_8129[gene=17260][PH=26][PH0=3.82][P=9.16e-05]	17260	Mef2c				intron	chr13	83533010	83533014	Peak_8129[gene=17260][PH=26][PH0=3.82][P=9.16e-05]	26	+
8130	Peak_8130[gene=17260][PH=89][PH0=3.82][P=1.00e-100]	17260	Mef2c				intron	chr13	83533140	83533143	Peak_8130[gene=17260][PH=89][PH0=3.82][P=1.00e-100]	89	+
8131	Peak_8131[gene=17260][PH=45][PH0=3.82][P=1.00e-100]	17260	Mef2c				intron	chr13	83533240	83533245	Peak_8131[gene=17260][PH=45][PH0=3.82][P=1.00e-100]	45	+
8132	Peak_8132[gene=17260][PH=28][PH0=3.82][P=1.91e-06]	17260	Mef2c				intron	chr13	83533514	83533518	Peak_8132[gene=17260][PH=28][PH0=3.82][P=1.91e-06]	28	+
8133	Peak_8133[gene=17260][PH=35][PH0=3.82][P=1.00e-100]	17260	Mef2c				intron	chr13	83533691	83533695	Peak_8133[gene=17260][PH=35][PH0=3.82][P=1.00e-100]	35	+
8134	Peak_8134[gene=17260][PH=41][PH0=3.82][P=1.00e-100]	17260	Mef2c				intron	chr13	83533738	83533742	Peak_8134[gene=17260][PH=41][PH0=3.82][P=1.00e-100]	41	+
8135	Peak_8135[gene=17260][PH=36][PH0=3.82][P=1.00e-100]	17260	Mef2c				intron	chr13	83533884	83533885	Peak_8135[gene=17260][PH=36][PH0=3.82][P=1.00e-100]	36	+
8136	Peak_8136[gene=17260][PH=24][PH0=3.82][P=3.72e-03]	17260	Mef2c				intron	chr13	83536665	83536675	Peak_8136[gene=17260][PH=24][PH0=3.82][P=3.72e-03]	24	+
8137	Peak_8137[gene=17260][PH=25][PH0=3.82][P=5.96e-04]	17260	Mef2c				intron	chr13	83537342	83537343	Peak_8137[gene=17260][PH=25][PH0=3.82][P=5.96e-04]	25	+
8138	Peak_8138[gene=17260][PH=24][PH0=3.82][P=3.72e-03]	17260	Mef2c				intron	chr13	83537503	83537508	Peak_8138[gene=17260][PH=24][PH0=3.82][P=3.72e-03]	24	+
8139	Peak_8139[gene=17260][PH=31][PH0=3.82][P=1.00e-100]	17260	Mef2c				intron	chr13	83537871	83537878	Peak_8139[gene=17260][PH=31][PH0=3.82][P=1.00e-100]	31	+
8140	Peak_8140[gene=17260][PH=39][PH0=3.82][P=1.00e-100]	17260	Mef2c				intron	chr13	83538347	83538353	Peak_8140[gene=17260][PH=39][PH0=3.82][P=1.00e-100]	39	+
8141	Peak_8141[gene=17260][PH=29][PH0=3.82][P=2.50e-07]	17260	Mef2c	SINE	0.428571		intron	chr13	83538561	83538568	Peak_8141[gene=17260][PH=29][PH0=3.82][P=2.50e-07]	29	+
8142	Peak_8142[gene=17260][PH=25][PH0=3.82][P=5.96e-04]	17260	Mef2c				intron	chr13	83538803	83538814	Peak_8142[gene=17260][PH=25][PH0=3.82][P=5.96e-04]	25	+
8143	Peak_8143[gene=17260][PH=23][PH0=3.82][P=2.22e-02]	17260	Mef2c				intron	chr13	83538996	83538997	Peak_8143[gene=17260][PH=23][PH0=3.82][P=2.22e-02]	23	+
8144	Peak_8144[gene=17260][PH=24][PH0=3.82][P=3.72e-03]	17260	Mef2c				intron	chr13	83539753	83539759	Peak_8144[gene=17260][PH=24][PH0=3.82][P=3.72e-03]	24	+
8145	Peak_8145[gene=17260][PH=24][PH0=3.82][P=3.72e-03]	17260	Mef2c				intron	chr13	83542384	83542387	Peak_8145[gene=17260][PH=24][PH0=3.82][P=3.72e-03]	24	+
8146	Peak_8146[gene=17260][PH=33][PH0=3.82][P=1.00e-100]	17260	Mef2c				intron	chr13	83543202	83543213	Peak_8146[gene=17260][PH=33][PH0=3.82][P=1.00e-100]	33	+
8147	Peak_8147[gene=17260][PH=31][PH0=3.82][P=1.00e-100]	17260	Mef2c	LINE	1		intron	chr13	83543361	83543365	Peak_8147[gene=17260][PH=31][PH0=3.82][P=1.00e-100]	31	+
8148	Peak_8148[gene=17260][PH=28][PH0=3.82][P=1.91e-06]	17260	Mef2c				intron	chr13	83547295	83547296	Peak_8148[gene=17260][PH=28][PH0=3.82][P=1.91e-06]	28	+
8149	Peak_8149[gene=17260][PH=36][PH0=3.82][P=1.00e-100]	17260	Mef2c				intron	chr13	83554477	83554479	Peak_8149[gene=17260][PH=36][PH0=3.82][P=1.00e-100]	36	+
8150	Peak_8150[gene=17260][PH=25][PH0=3.82][P=5.96e-04]	17260	Mef2c				intron	chr13	83574680	83574685	Peak_8150[gene=17260][PH=25][PH0=3.82][P=5.96e-04]	25	+
8151	Peak_8151[gene=17260][PH=34][PH0=3.82][P=1.00e-100]	17260	Mef2c				intron	chr13	83574899	83574900	Peak_8151[gene=17260][PH=34][PH0=3.82][P=1.00e-100]	34	+
8152	Peak_8152[gene=17260][PH=30][PH0=3.82][P=2.50e-08]	17260	Mef2c				intron	chr13	83597899	83597901	Peak_8152[gene=17260][PH=30][PH0=3.82][P=2.50e-08]	30	+
8153	Peak_8153[gene=17260][PH=25][PH0=3.82][P=5.96e-04]	17260	Mef2c				intron	chr13	83603387	83603390	Peak_8153[gene=17260][PH=25][PH0=3.82][P=5.96e-04]	25	+
8154	Peak_8154[gene=17260][PH=25][PH0=3.82][P=5.96e-04]	17260	Mef2c				intron	chr13	83606198	83606203	Peak_8154[gene=17260][PH=25][PH0=3.82][P=5.96e-04]	25	+
8155	Peak_8155[gene=17260][PH=26][PH0=3.82][P=9.16e-05]	17260	Mef2c				intron	chr13	83606712	83606717	Peak_8155[gene=17260][PH=26][PH0=3.82][P=9.16e-05]	26	+
8156	Peak_8156[gene=17260][PH=27][PH0=3.82][P=1.35e-05]	17260	Mef2c				intron	chr13	83621596	83621598	Peak_8156[gene=17260][PH=27][PH0=3.82][P=1.35e-05]	27	+
8157	Peak_8157[gene=17260][PH=27][PH0=3.82][P=1.35e-05]	17260	Mef2c				intron	chr13	83626667	83626668	Peak_8157[gene=17260][PH=27][PH0=3.82][P=1.35e-05]	27	+
8158	Peak_8158[gene=17260][PH=27][PH0=3.82][P=1.35e-05]	17260	Mef2c				intron	chr13	83660706	83660708	Peak_8158[gene=17260][PH=27][PH0=3.82][P=1.35e-05]	27	+
8159	Peak_8159[gene=17260][PH=30][PH0=3.82][P=2.50e-08]	17260	Mef2c				3'UTR	chr13	83662706	83662709	Peak_8159[gene=17260][PH=30][PH0=3.82][P=2.50e-08]	30	+
8160	Peak_8160[gene=17260][PH=51][PH0=3.82][P=1.00e-100]	17260	Mef2c				3'UTR	chr13	83663718	83663727	Peak_8160[gene=17260][PH=51][PH0=3.82][P=1.00e-100]	51	+
8161	Peak_8161[gene=17260][PH=26][PH0=3.82][P=9.16e-05]	17260	Mef2c				3'UTR	chr13	83664004	83664005	Peak_8161[gene=17260][PH=26][PH0=3.82][P=9.16e-05]	26	+
8162	Peak_8162[gene=17260][PH=37][PH0=3.82][P=1.00e-100]	17260	Mef2c				3'UTR	chr13	83664571	83664572	Peak_8162[gene=17260][PH=37][PH0=3.82][P=1.00e-100]	37	+
8163	Peak_8163[gene=17260][PH=37][PH0=3.82][P=1.00e-100]	17260	Mef2c				3'UTR	chr13	83664782	83664783	Peak_8163[gene=17260][PH=37][PH0=3.82][P=1.00e-100]	37	+
8164	Peak_8164[gene=320203][PH=23][PH0=4.61][P=3.37e-02]	320203	C130071C03Rik	Simple_repeat	1		intron	chr13	83731983	83731984	Peak_8164[gene=320203][PH=23][PH0=4.61][P=3.37e-02]	23	+
8165	Peak_8165[gene=320203][PH=28][PH0=4.61][P=7.54e-06]	320203	C130071C03Rik				exon_unclassified	chr13	83735563	83735570	Peak_8165[gene=320203][PH=28][PH0=4.61][P=7.54e-06]	28	+
8166	Peak_8166[gene=72677][PH=13][PH0=0.82][P=9.05e-04]	72677	2810049E08Rik	LINE	1		intron	chr13	83892352	83892375	Peak_8166[gene=72677][PH=13][PH0=0.82][P=9.05e-04]	13	+
8167	Peak_8167[gene=72677][PH=15][PH0=0.82][P=3.41e-06]	72677	2810049E08Rik				intron	chr13	83892444	83892451	Peak_8167[gene=72677][PH=15][PH0=0.82][P=3.41e-06]	15	+
8168	Peak_8168[gene=72677][PH=13][PH0=0.82][P=9.05e-04]	72677	2810049E08Rik				intron	chr13	83892630	83892634	Peak_8168[gene=72677][PH=13][PH0=0.82][P=9.05e-04]	13	+
8169	Peak_8169[gene=72745][PH=15][PH0=1.03][P=1.51e-04]	72745	Tmem161b	LINE	1		intron	chr13	84224615	84224625	Peak_8169[gene=72745][PH=15][PH0=1.03][P=1.51e-04]	15	+
8170	Peak_8170[gene=72745][PH=13][PH0=1.03][P=2.56e-02]	72745	Tmem161b				intron	chr13	84280420	84280426	Peak_8170[gene=72745][PH=13][PH0=1.03][P=2.56e-02]	13	+
8171	Peak_8171[gene=13612][PH=15][PH0=1.09][P=2.31e-03]	13612	Edil3				intron	chr13	88850853	88850855	Peak_8171[gene=13612][PH=15][PH0=1.09][P=2.31e-03]	15	+
8172	Peak_8172[gene=13612][PH=18][PH0=1.09][P=7.71e-07]	13612	Edil3				intron	chr13	88864154	88864156	Peak_8172[gene=13612][PH=18][PH0=1.09][P=7.71e-07]	18	+
8173	Peak_8173[gene=13612][PH=15][PH0=1.09][P=2.31e-03]	13612	Edil3				intron	chr13	88866832	88866836	Peak_8173[gene=13612][PH=15][PH0=1.09][P=2.31e-03]	15	+
8174	Peak_8174[gene=13612][PH=15][PH0=1.09][P=2.31e-03]	13612	Edil3				intron	chr13	88878412	88878415	Peak_8174[gene=13612][PH=15][PH0=1.09][P=2.31e-03]	15	+
8175	Peak_8175[gene=13612][PH=14][PH0=1.09][P=2.94e-02]	13612	Edil3				intron	chr13	89006977	89006981	Peak_8175[gene=13612][PH=14][PH0=1.09][P=2.94e-02]	14	+
8176	Peak_8176[gene=13612][PH=14][PH0=1.09][P=2.94e-02]	13612	Edil3				intron	chr13	89196189	89196198	Peak_8176[gene=13612][PH=14][PH0=1.09][P=2.94e-02]	14	+
8177	Peak_8177[gene=13612][PH=15][PH0=1.09][P=2.31e-03]	13612	Edil3				intron	chr13	89200057	89200065	Peak_8177[gene=13612][PH=15][PH0=1.09][P=2.31e-03]	15	+
8178	Peak_8178[gene=13612][PH=17][PH0=1.09][P=1.16e-05]	13612	Edil3				intron	chr13	89222919	89222925	Peak_8178[gene=13612][PH=17][PH0=1.09][P=1.16e-05]	17	+
8179	Peak_8179[gene=13612][PH=14][PH0=1.09][P=2.94e-02]	13612	Edil3				intron	chr13	89223436	89223441	Peak_8179[gene=13612][PH=14][PH0=1.09][P=2.94e-02]	14	+
8180	Peak_8180[gene=13612][PH=22][PH0=1.09][P=1.93e-08]	13612	Edil3	SINE	1		intron	chr13	89270435	89270440	Peak_8180[gene=13612][PH=22][PH0=1.09][P=1.93e-08]	22	+
8181	Peak_8181[gene=12950][PH=7][PH0=0.10][P=3.53e-03]	12950	Hapln1				3'UTR	chr13	89608385	89608386	Peak_8181[gene=12950][PH=7][PH0=0.10][P=3.53e-03]	7	+
8182	Peak_8182[gene=12950][PH=7][PH0=0.10][P=3.53e-03]	12950	Hapln1				3'UTR	chr13	89609125	89609133	Peak_8182[gene=12950][PH=7][PH0=0.10][P=3.53e-03]	7	+
8183	Peak_8183[gene=66074][PH=22][PH0=1.93][P=4.16e-08]	66074	Tmem167				intron	chr13	90099064	90099073	Peak_8183[gene=66074][PH=22][PH0=1.93][P=4.16e-08]	22	+
8184	Peak_8184[gene=66074][PH=22][PH0=1.93][P=4.16e-08]	66074	Tmem167				3'UTR	chr13	90108482	90108486	Peak_8184[gene=66074][PH=22][PH0=1.93][P=4.16e-08]	22	+
8185	Peak_8185[gene=66074][PH=26][PH0=1.93][P=1.00e-100]	66074	Tmem167				3'UTR	chr13	90114188	90114190	Peak_8185[gene=66074][PH=26][PH0=1.93][P=1.00e-100]	26	+
8186	Peak_8186[gene=66970][PH=19][PH0=1.83][P=1.91e-04]	66970	Ssbp2				intron	chr13	91461794	91461798	Peak_8186[gene=66970][PH=19][PH0=1.83][P=1.91e-04]	19	+
8187	Peak_8187[gene=66970][PH=17][PH0=1.83][P=1.72e-02]	66970	Ssbp2				intron	chr13	91461886	91461891	Peak_8187[gene=66970][PH=17][PH0=1.83][P=1.72e-02]	17	+
8188	Peak_8188[gene=66970][PH=18][PH0=1.83][P=1.86e-03]	66970	Ssbp2				intron	chr13	91462565	91462573	Peak_8188[gene=66970][PH=18][PH0=1.83][P=1.86e-03]	18	+
8189	Peak_8189[gene=66970][PH=20][PH0=1.83][P=1.85e-05]	66970	Ssbp2				intron	chr13	91462669	91462670	Peak_8189[gene=66970][PH=20][PH0=1.83][P=1.85e-05]	20	+
8190	Peak_8190[gene=66970][PH=21][PH0=1.83][P=1.71e-06]	66970	Ssbp2				intron	chr13	91464067	91464078	Peak_8190[gene=66970][PH=21][PH0=1.83][P=1.71e-06]	21	+
8191	Peak_8191[gene=66970][PH=24][PH0=1.83][P=1.88e-08]	66970	Ssbp2				intron	chr13	91466910	91466911	Peak_8191[gene=66970][PH=24][PH0=1.83][P=1.88e-08]	24	+
8192	Peak_8192[gene=66970][PH=17][PH0=1.83][P=1.72e-02]	66970	Ssbp2				intron	chr13	91467091	91467094	Peak_8192[gene=66970][PH=17][PH0=1.83][P=1.72e-02]	17	+
8193	Peak_8193[gene=66970][PH=19][PH0=1.83][P=1.91e-04]	66970	Ssbp2				intron	chr13	91475828	91475829	Peak_8193[gene=66970][PH=19][PH0=1.83][P=1.91e-04]	19	+
8194	Peak_8194[gene=66970][PH=21][PH0=1.83][P=1.71e-06]	66970	Ssbp2				intron	chr13	91476479	91476484	Peak_8194[gene=66970][PH=21][PH0=1.83][P=1.71e-06]	21	+
8195	Peak_8195[gene=66970][PH=18][PH0=1.83][P=1.86e-03]	66970	Ssbp2				intron	chr13	91565361	91565367	Peak_8195[gene=66970][PH=18][PH0=1.83][P=1.86e-03]	18	+
8196	Peak_8196[gene=66970][PH=17][PH0=1.83][P=1.72e-02]	66970	Ssbp2				intron	chr13	91565526	91565527	Peak_8196[gene=66970][PH=17][PH0=1.83][P=1.72e-02]	17	+
8197	Peak_8197[gene=66970][PH=19][PH0=1.83][P=1.91e-04]	66970	Ssbp2	SINE	1		intron	chr13	91589215	91589221	Peak_8197[gene=66970][PH=19][PH0=1.83][P=1.91e-04]	19	+
8198	Peak_8198[gene=66970][PH=17][PH0=1.83][P=1.72e-02]	66970	Ssbp2				intron	chr13	91613465	91613485	Peak_8198[gene=66970][PH=17][PH0=1.83][P=1.72e-02]	17	+
8199	Peak_8199[gene=66970][PH=20][PH0=1.83][P=1.85e-05]	66970	Ssbp2				intron	chr13	91663529	91663533	Peak_8199[gene=66970][PH=20][PH0=1.83][P=1.85e-05]	20	+
8200	Peak_8200[gene=218440][PH=9][PH0=0.35][P=7.21e-03]	218440	Ankrd34b				3'UTR	chr13	92439917	92439930	Peak_8200[gene=218440][PH=9][PH0=0.35][P=7.21e-03]	9	+
8201	Peak_8201[gene=218440][PH=15][PH0=0.35][P=1.00e-100]	218440	Ankrd34b				3'UTR	chr13	92440910	92440919	Peak_8201[gene=218440][PH=15][PH0=0.35][P=1.00e-100]	15	+
8202	Peak_8202[gene=382793][PH=29][PH0=1.11][P=1.03e-09]	382793	Mtx3	Simple_repeat	1		3'UTR	chr13	92854473	92854474	Peak_8202[gene=382793][PH=29][PH0=1.11][P=1.03e-09]	29	+
8203	Peak_8203[gene=382793][PH=13][PH0=1.11][P=1.09e-02]	382793	Mtx3				3'UTR	chr13	92855945	92855948	Peak_8203[gene=382793][PH=13][PH0=1.11][P=1.09e-02]	13	+
8204	Peak_8204[gene=26556][PH=20][PH0=2.19][P=1.85e-04]	26556	Homer1				intron	chr13	93307225	93307226	Peak_8204[gene=26556][PH=20][PH0=2.19][P=1.85e-04]	20	+
8205	Peak_8205[gene=26556][PH=19][PH0=2.19][P=1.59e-03]	26556	Homer1				intron	chr13	93307736	93307747	Peak_8205[gene=26556][PH=19][PH0=2.19][P=1.59e-03]	19	+
8206	Peak_8206[gene=26556][PH=20][PH0=2.19][P=1.85e-04]	26556	Homer1				intron	chr13	93358518	93358531	Peak_8206[gene=26556][PH=20][PH0=2.19][P=1.85e-04]	20	+
8207	Peak_8207[gene=26556][PH=22][PH0=2.19][P=2.13e-06]	26556	Homer1				intron	chr13	93360056	93360058	Peak_8207[gene=26556][PH=22][PH0=2.19][P=2.13e-06]	22	+
8208	Peak_8208[gene=26556][PH=26][PH0=2.19][P=1.00e-100]	26556	Homer1				intron	chr13	93368427	93368433	Peak_8208[gene=26556][PH=26][PH0=2.19][P=1.00e-100]	26	+
8209	Peak_8209[gene=26556][PH=44][PH0=2.19][P=1.00e-100]	26556	Homer1				intron	chr13	93369666	93369667	Peak_8209[gene=26556][PH=44][PH0=2.19][P=1.00e-100]	44	+
8210	Peak_8210[gene=26556][PH=41][PH0=2.19][P=1.00e-100]	26556	Homer1	LINE	1		intron	chr13	93370475	93370486	Peak_8210[gene=26556][PH=41][PH0=2.19][P=1.00e-100]	41	+
8211	Peak_8211[gene=26556][PH=19][PH0=2.19][P=1.59e-03]	26556	Homer1				intron	chr13	93375911	93375914	Peak_8211[gene=26556][PH=19][PH0=2.19][P=1.59e-03]	19	+
8212	Peak_8212[gene=26556][PH=35][PH0=2.19][P=1.00e-100]	26556	Homer1				intron	chr13	93380386	93380387	Peak_8212[gene=26556][PH=35][PH0=2.19][P=1.00e-100]	35	+
8213	Peak_8213[gene=26556][PH=28][PH0=2.19][P=1.00e-100]	26556	Homer1				intron	chr13	93380531	93380533	Peak_8213[gene=26556][PH=28][PH0=2.19][P=1.00e-100]	28	+
8214	Peak_8214[gene=26556][PH=22][PH0=2.19][P=2.13e-06]	26556	Homer1				intron	chr13	93380630	93380633	Peak_8214[gene=26556][PH=22][PH0=2.19][P=2.13e-06]	22	+
8215	Peak_8215[gene=26556][PH=24][PH0=2.19][P=1.93e-08]	26556	Homer1				3'UTR	chr13	93403210	93403213	Peak_8215[gene=26556][PH=24][PH0=2.19][P=1.93e-08]	24	+
8216	Peak_8216[gene=26556][PH=28][PH0=2.19][P=1.00e-100]	26556	Homer1				3'UTR	chr13	93404088	93404091	Peak_8216[gene=26556][PH=28][PH0=2.19][P=1.00e-100]	28	+
8217	Peak_8217[gene=11881][PH=12][PH0=0.78][P=3.15e-02]	11881	Arsb	LTR	1		intron	chr13	93832864	93832867	Peak_8217[gene=11881][PH=12][PH0=0.78][P=3.15e-02]	12	+
8218	Peak_8218[gene=11881][PH=13][PH0=0.78][P=2.05e-03]	11881	Arsb				intron	chr13	93883095	93883098	Peak_8218[gene=11881][PH=13][PH0=0.78][P=2.05e-03]	13	+
8219	Peak_8219[gene=11881][PH=13][PH0=0.78][P=2.05e-03]	11881	Arsb				intron	chr13	93903253	93903282	Peak_8219[gene=11881][PH=13][PH0=0.78][P=2.05e-03]	13	+
8220	Peak_8220[gene=11881][PH=13][PH0=0.78][P=2.05e-03]	11881	Arsb				intron	chr13	93907487	93907503	Peak_8220[gene=11881][PH=13][PH0=0.78][P=2.05e-03]	13	+
8221	Peak_8221[gene=218460][PH=15][PH0=0.79][P=2.49e-06]	218460	Wdr41				intron	chr13	94979947	94979956	Peak_8221[gene=218460][PH=15][PH0=0.79][P=2.49e-06]	15	+
8222	Peak_8222[gene=72114][PH=18][PH0=0.78][P=5.46e-10]	72114	Zbed3				exon_unclassified	chr13	95330662	95330671	Peak_8222[gene=72114][PH=18][PH0=0.78][P=5.46e-10]	18	+
8223	Peak_8223[gene=68018][PH=14][PH0=0.97][P=1.23e-03]	68018	Col4a3bp	SINE	1		3'UTR	chr13	96610513	96610519	Peak_8223[gene=68018][PH=14][PH0=0.97][P=1.23e-03]	14	+
8224	Peak_8224[gene=68018][PH=14][PH0=0.97][P=1.23e-03]	68018	Col4a3bp				3'UTR	chr13	96638830	96638831	Peak_8224[gene=68018][PH=14][PH0=0.97][P=1.23e-03]	14	+
8225	Peak_8225[gene=68018][PH=14][PH0=0.97][P=1.23e-03]	68018	Col4a3bp				3'UTR	chr13	96639019	96639027	Peak_8225[gene=68018][PH=14][PH0=0.97][P=1.23e-03]	14	+
8226	Peak_8226[gene=68018][PH=15][PH0=0.97][P=8.59e-05]	68018	Col4a3bp				3'UTR	chr13	96639634	96639635	Peak_8226[gene=68018][PH=15][PH0=0.97][P=8.59e-05]	15	+
8227	Peak_8227[gene=13803][PH=29][PH0=1.41][P=4.59e-10]	13803	Enc1				3'UTR	chr13	97250742	97250744	Peak_8227[gene=13803][PH=29][PH0=1.41][P=4.59e-10]	29	+
8228	Peak_8228[gene=13803][PH=15][PH0=1.41][P=1.78e-03]	13803	Enc1				3'UTR	chr13	97251202	97251208	Peak_8228[gene=13803][PH=15][PH0=1.41][P=1.78e-03]	15	+
8229	Peak_8229[gene=13803][PH=17][PH0=1.41][P=1.49e-05]	13803	Enc1				3'UTR	chr13	97251718	97251729	Peak_8229[gene=13803][PH=17][PH0=1.41][P=1.49e-05]	17	+
8230	Peak_8230[gene=13803][PH=14][PH0=1.41][P=1.75e-02]	13803	Enc1				3'UTR	chr13	97252209	97252213	Peak_8230[gene=13803][PH=14][PH0=1.41][P=1.75e-02]	14	+
8231	Peak_8231[gene=218506][PH=10][PH0=0.46][P=1.64e-02]	218506	Mrps27				intron	chr13	99355546	99355557	Peak_8231[gene=218506][PH=10][PH0=0.46][P=1.64e-02]	10	+
8232	Peak_8232[gene=100040322][PH=9][PH0=0.24][P=5.48e-04]	100040322	3830408C21Rik	LTR	1		intron	chr13	107027713	107027721	Peak_8232[gene=100040322][PH=9][PH0=0.24][P=5.48e-04]	9	+
8233	Peak_8233[gene=71991][PH=11][PH0=0.37][P=4.29e-05]	71991	Ercc8	DNA	1		intron	chr13	108162817	108162821	Peak_8233[gene=71991][PH=11][PH0=0.37][P=4.29e-05]	11	+
8234	Peak_8234[gene=74559][PH=12][PH0=0.78][P=1.32e-02]	74559	Elovl7				intron	chr13	108235736	108235765	Peak_8234[gene=74559][PH=12][PH0=0.78][P=1.32e-02]	12	+
8235	Peak_8235[gene=238871][PH=24][PH0=1.86][P=1.00e-100]	238871	Pde4d				intron	chr13	109121563	109121564	Peak_8235[gene=238871][PH=24][PH0=1.86][P=1.00e-100]	24	+
8236	Peak_8236[gene=238871][PH=20][PH0=1.86][P=1.29e-04]	238871	Pde4d				intron	chr13	109122405	109122406	Peak_8236[gene=238871][PH=20][PH0=1.86][P=1.29e-04]	20	+
8237	Peak_8237[gene=238871][PH=20][PH0=1.86][P=1.29e-04]	238871	Pde4d				intron	chr13	109122532	109122538	Peak_8237[gene=238871][PH=20][PH0=1.86][P=1.29e-04]	20	+
8238	Peak_8238[gene=238871][PH=26][PH0=1.86][P=1.00e-100]	238871	Pde4d				intron	chr13	109122781	109122784	Peak_8238[gene=238871][PH=26][PH0=1.86][P=1.00e-100]	26	+
8239	Peak_8239[gene=238871][PH=22][PH0=1.86][P=1.05e-06]	238871	Pde4d				intron	chr13	109124078	109124080	Peak_8239[gene=238871][PH=22][PH0=1.86][P=1.05e-06]	22	+
8240	Peak_8240[gene=238871][PH=26][PH0=1.86][P=1.00e-100]	238871	Pde4d	SINE	1		intron	chr13	109124136	109124137	Peak_8240[gene=238871][PH=26][PH0=1.86][P=1.00e-100]	26	+
8241	Peak_8241[gene=238871][PH=24][PH0=1.86][P=1.00e-100]	238871	Pde4d				intron	chr13	109125456	109125457	Peak_8241[gene=238871][PH=24][PH0=1.86][P=1.00e-100]	24	+
8242	Peak_8242[gene=238871][PH=19][PH0=1.86][P=1.31e-03]	238871	Pde4d				intron	chr13	109127586	109127588	Peak_8242[gene=238871][PH=19][PH0=1.86][P=1.31e-03]	19	+
8243	Peak_8243[gene=238871][PH=23][PH0=1.86][P=1.00e-100]	238871	Pde4d				intron	chr13	109128216	109128219	Peak_8243[gene=238871][PH=23][PH0=1.86][P=1.00e-100]	23	+
8244	Peak_8244[gene=238871][PH=18][PH0=1.86][P=1.26e-02]	238871	Pde4d				intron	chr13	109129787	109129792	Peak_8244[gene=238871][PH=18][PH0=1.86][P=1.26e-02]	18	+
8245	Peak_8245[gene=238871][PH=26][PH0=1.86][P=1.00e-100]	238871	Pde4d				intron	chr13	109140614	109140616	Peak_8245[gene=238871][PH=26][PH0=1.86][P=1.00e-100]	26	+
8246	Peak_8246[gene=238871][PH=18][PH0=1.86][P=1.26e-02]	238871	Pde4d				intron	chr13	109141556	109141557	Peak_8246[gene=238871][PH=18][PH0=1.86][P=1.26e-02]	18	+
8247	Peak_8247[gene=238871][PH=19][PH0=1.86][P=1.31e-03]	238871	Pde4d				intron	chr13	109145814	109145817	Peak_8247[gene=238871][PH=19][PH0=1.86][P=1.31e-03]	19	+
8248	Peak_8248[gene=238871][PH=20][PH0=1.86][P=1.29e-04]	238871	Pde4d	LINE	1		intron	chr13	109152720	109152723	Peak_8248[gene=238871][PH=20][PH0=1.86][P=1.29e-04]	20	+
8249	Peak_8249[gene=238871][PH=21][PH0=1.86][P=1.20e-05]	238871	Pde4d				intron	chr13	109157015	109157020	Peak_8249[gene=238871][PH=21][PH0=1.86][P=1.20e-05]	21	+
8250	Peak_8250[gene=238871][PH=23][PH0=1.86][P=1.00e-100]	238871	Pde4d				intron	chr13	109160805	109160810	Peak_8250[gene=238871][PH=23][PH0=1.86][P=1.00e-100]	23	+
8251	Peak_8251[gene=238871][PH=31][PH0=1.86][P=1.00e-100]	238871	Pde4d				intron	chr13	109161618	109161621	Peak_8251[gene=238871][PH=31][PH0=1.86][P=1.00e-100]	31	+
8252	Peak_8252[gene=238871][PH=22][PH0=1.86][P=1.05e-06]	238871	Pde4d				intron	chr13	109171806	109171810	Peak_8252[gene=238871][PH=22][PH0=1.86][P=1.05e-06]	22	+
8253	Peak_8253[gene=238871][PH=18][PH0=1.86][P=1.26e-02]	238871	Pde4d	LINE	1		intron	chr13	109174988	109174993	Peak_8253[gene=238871][PH=18][PH0=1.86][P=1.26e-02]	18	+
8254	Peak_8254[gene=238871][PH=20][PH0=1.86][P=1.29e-04]	238871	Pde4d	LINE	1		intron	chr13	109183990	109183993	Peak_8254[gene=238871][PH=20][PH0=1.86][P=1.29e-04]	20	+
8255	Peak_8255[gene=238871][PH=20][PH0=1.86][P=1.29e-04]	238871	Pde4d				intron	chr13	109185434	109185439	Peak_8255[gene=238871][PH=20][PH0=1.86][P=1.29e-04]	20	+
8256	Peak_8256[gene=238871][PH=24][PH0=1.86][P=1.00e-100]	238871	Pde4d				intron	chr13	109207496	109207500	Peak_8256[gene=238871][PH=24][PH0=1.86][P=1.00e-100]	24	+
8257	Peak_8257[gene=238871][PH=18][PH0=1.86][P=1.26e-02]	238871	Pde4d				intron	chr13	109210833	109210834	Peak_8257[gene=238871][PH=18][PH0=1.86][P=1.26e-02]	18	+
8258	Peak_8258[gene=238871][PH=24][PH0=1.86][P=1.00e-100]	238871	Pde4d				intron	chr13	109211188	109211189	Peak_8258[gene=238871][PH=24][PH0=1.86][P=1.00e-100]	24	+
8259	Peak_8259[gene=238871][PH=30][PH0=1.86][P=1.00e-100]	238871	Pde4d				intron	chr13	109219093	109219096	Peak_8259[gene=238871][PH=30][PH0=1.86][P=1.00e-100]	30	+
8260	Peak_8260[gene=238871][PH=18][PH0=1.86][P=1.26e-02]	238871	Pde4d	SINE	1		intron	chr13	109244372	109244375	Peak_8260[gene=238871][PH=18][PH0=1.86][P=1.26e-02]	18	+
8261	Peak_8261[gene=238871][PH=20][PH0=1.86][P=1.29e-04]	238871	Pde4d				intron	chr13	109246038	109246043	Peak_8261[gene=238871][PH=20][PH0=1.86][P=1.29e-04]	20	+
8262	Peak_8262[gene=238871][PH=21][PH0=1.86][P=1.20e-05]	238871	Pde4d	DNA	1		intron	chr13	109246532	109246535	Peak_8262[gene=238871][PH=21][PH0=1.86][P=1.20e-05]	21	+
8263	Peak_8263[gene=238871][PH=18][PH0=1.86][P=1.26e-02]	238871	Pde4d				intron	chr13	109334094	109334095	Peak_8263[gene=238871][PH=18][PH0=1.86][P=1.26e-02]	18	+
8264	Peak_8264[gene=238871][PH=20][PH0=1.86][P=1.29e-04]	238871	Pde4d				intron	chr13	109334727	109334732	Peak_8264[gene=238871][PH=20][PH0=1.86][P=1.29e-04]	20	+
8265	Peak_8265[gene=238871][PH=19][PH0=1.86][P=1.31e-03]	238871	Pde4d				intron	chr13	109337964	109337966	Peak_8265[gene=238871][PH=19][PH0=1.86][P=1.31e-03]	19	+
8266	Peak_8266[gene=238871][PH=21][PH0=1.86][P=1.20e-05]	238871	Pde4d				intron	chr13	109338091	109338093	Peak_8266[gene=238871][PH=21][PH0=1.86][P=1.20e-05]	21	+
8267	Peak_8267[gene=238871][PH=24][PH0=1.86][P=1.00e-100]	238871	Pde4d				intron	chr13	109338293	109338295	Peak_8267[gene=238871][PH=24][PH0=1.86][P=1.00e-100]	24	+
8268	Peak_8268[gene=238871][PH=20][PH0=1.86][P=1.29e-04]	238871	Pde4d				intron	chr13	109338460	109338464	Peak_8268[gene=238871][PH=20][PH0=1.86][P=1.29e-04]	20	+
8269	Peak_8269[gene=238871][PH=24][PH0=1.86][P=1.00e-100]	238871	Pde4d				intron	chr13	109340740	109340741	Peak_8269[gene=238871][PH=24][PH0=1.86][P=1.00e-100]	24	+
8270	Peak_8270[gene=238871][PH=29][PH0=1.86][P=1.00e-100]	238871	Pde4d				intron	chr13	109340931	109340936	Peak_8270[gene=238871][PH=29][PH0=1.86][P=1.00e-100]	29	+
8271	Peak_8271[gene=238871][PH=22][PH0=1.86][P=1.05e-06]	238871	Pde4d				intron	chr13	109341494	109341495	Peak_8271[gene=238871][PH=22][PH0=1.86][P=1.05e-06]	22	+
8272	Peak_8272[gene=238871][PH=34][PH0=1.86][P=1.00e-100]	238871	Pde4d	LINE	1		intron	chr13	109342283	109342284	Peak_8272[gene=238871][PH=34][PH0=1.86][P=1.00e-100]	34	+
8273	Peak_8273[gene=238871][PH=18][PH0=1.86][P=1.26e-02]	238871	Pde4d				intron	chr13	109342452	109342460	Peak_8273[gene=238871][PH=18][PH0=1.86][P=1.26e-02]	18	+
8274	Peak_8274[gene=238871][PH=18][PH0=1.86][P=1.26e-02]	238871	Pde4d				intron	chr13	109343385	109343386	Peak_8274[gene=238871][PH=18][PH0=1.86][P=1.26e-02]	18	+
8275	Peak_8275[gene=238871][PH=19][PH0=1.86][P=1.31e-03]	238871	Pde4d				intron	chr13	109343715	109343718	Peak_8275[gene=238871][PH=19][PH0=1.86][P=1.31e-03]	19	+
8276	Peak_8276[gene=238871][PH=28][PH0=1.86][P=1.00e-100]	238871	Pde4d				intron	chr13	109344460	109344462	Peak_8276[gene=238871][PH=28][PH0=1.86][P=1.00e-100]	28	+
8277	Peak_8277[gene=238871][PH=21][PH0=1.86][P=1.20e-05]	238871	Pde4d				intron	chr13	109344802	109344808	Peak_8277[gene=238871][PH=21][PH0=1.86][P=1.20e-05]	21	+
8278	Peak_8278[gene=238871][PH=26][PH0=1.86][P=1.00e-100]	238871	Pde4d				intron	chr13	109344908	109344912	Peak_8278[gene=238871][PH=26][PH0=1.86][P=1.00e-100]	26	+
8279	Peak_8279[gene=238871][PH=21][PH0=1.86][P=1.20e-05]	238871	Pde4d				intron	chr13	109345407	109345412	Peak_8279[gene=238871][PH=21][PH0=1.86][P=1.20e-05]	21	+
8280	Peak_8280[gene=238871][PH=18][PH0=1.86][P=1.26e-02]	238871	Pde4d	SINE	1		intron	chr13	109346466	109346472	Peak_8280[gene=238871][PH=18][PH0=1.86][P=1.26e-02]	18	+
8281	Peak_8281[gene=238871][PH=25][PH0=1.86][P=1.00e-100]	238871	Pde4d				intron	chr13	109346908	109346912	Peak_8281[gene=238871][PH=25][PH0=1.86][P=1.00e-100]	25	+
8282	Peak_8282[gene=238871][PH=29][PH0=1.86][P=1.00e-100]	238871	Pde4d				intron	chr13	109347135	109347140	Peak_8282[gene=238871][PH=29][PH0=1.86][P=1.00e-100]	29	+
8283	Peak_8283[gene=238871][PH=25][PH0=1.86][P=1.00e-100]	238871	Pde4d				intron	chr13	109347254	109347255	Peak_8283[gene=238871][PH=25][PH0=1.86][P=1.00e-100]	25	+
8284	Peak_8284[gene=238871][PH=29][PH0=1.86][P=1.00e-100]	238871	Pde4d				intron	chr13	109347987	109347989	Peak_8284[gene=238871][PH=29][PH0=1.86][P=1.00e-100]	29	+
8285	Peak_8285[gene=238871][PH=18][PH0=1.86][P=1.26e-02]	238871	Pde4d				intron	chr13	109348128	109348129	Peak_8285[gene=238871][PH=18][PH0=1.86][P=1.26e-02]	18	+
8286	Peak_8286[gene=238871][PH=22][PH0=1.86][P=1.05e-06]	238871	Pde4d				intron	chr13	109348293	109348297	Peak_8286[gene=238871][PH=22][PH0=1.86][P=1.05e-06]	22	+
8287	Peak_8287[gene=238871][PH=21][PH0=1.86][P=1.20e-05]	238871	Pde4d				intron	chr13	109348605	109348617	Peak_8287[gene=238871][PH=21][PH0=1.86][P=1.20e-05]	21	+
8288	Peak_8288[gene=238871][PH=18][PH0=1.86][P=1.26e-02]	238871	Pde4d				intron	chr13	109351523	109351530	Peak_8288[gene=238871][PH=18][PH0=1.86][P=1.26e-02]	18	+
8289	Peak_8289[gene=238871][PH=20][PH0=1.86][P=1.29e-04]	238871	Pde4d				intron	chr13	109351881	109351886	Peak_8289[gene=238871][PH=20][PH0=1.86][P=1.29e-04]	20	+
8290	Peak_8290[gene=238871][PH=22][PH0=1.86][P=1.05e-06]	238871	Pde4d				intron	chr13	109353600	109353607	Peak_8290[gene=238871][PH=22][PH0=1.86][P=1.05e-06]	22	+
8291	Peak_8291[gene=238871][PH=19][PH0=1.86][P=1.31e-03]	238871	Pde4d				intron	chr13	109354058	109354063	Peak_8291[gene=238871][PH=19][PH0=1.86][P=1.31e-03]	19	+
8292	Peak_8292[gene=238871][PH=19][PH0=1.86][P=1.31e-03]	238871	Pde4d				intron	chr13	109354379	109354382	Peak_8292[gene=238871][PH=19][PH0=1.86][P=1.31e-03]	19	+
8293	Peak_8293[gene=238871][PH=23][PH0=1.86][P=1.00e-100]	238871	Pde4d				intron	chr13	109354493	109354496	Peak_8293[gene=238871][PH=23][PH0=1.86][P=1.00e-100]	23	+
8294	Peak_8294[gene=238871][PH=33][PH0=1.86][P=1.00e-100]	238871	Pde4d				intron	chr13	109354602	109354603	Peak_8294[gene=238871][PH=33][PH0=1.86][P=1.00e-100]	33	+
8295	Peak_8295[gene=238871][PH=40][PH0=1.86][P=1.00e-100]	238871	Pde4d				intron	chr13	109355847	109355853	Peak_8295[gene=238871][PH=40][PH0=1.86][P=1.00e-100]	40	+
8296	Peak_8296[gene=238871][PH=19][PH0=1.86][P=1.31e-03]	238871	Pde4d				intron	chr13	109356568	109356570	Peak_8296[gene=238871][PH=19][PH0=1.86][P=1.31e-03]	19	+
8297	Peak_8297[gene=238871][PH=34][PH0=1.86][P=1.00e-100]	238871	Pde4d				intron	chr13	109356751	109356753	Peak_8297[gene=238871][PH=34][PH0=1.86][P=1.00e-100]	34	+
8298	Peak_8298[gene=238871][PH=20][PH0=1.86][P=1.29e-04]	238871	Pde4d				intron	chr13	109357061	109357064	Peak_8298[gene=238871][PH=20][PH0=1.86][P=1.29e-04]	20	+
8299	Peak_8299[gene=238871][PH=23][PH0=1.86][P=1.00e-100]	238871	Pde4d				intron	chr13	109357945	109357948	Peak_8299[gene=238871][PH=23][PH0=1.86][P=1.00e-100]	23	+
8300	Peak_8300[gene=238871][PH=25][PH0=1.86][P=1.00e-100]	238871	Pde4d				intron	chr13	109358809	109358811	Peak_8300[gene=238871][PH=25][PH0=1.86][P=1.00e-100]	25	+
8301	Peak_8301[gene=238871][PH=20][PH0=1.86][P=1.29e-04]	238871	Pde4d				intron	chr13	109359168	109359170	Peak_8301[gene=238871][PH=20][PH0=1.86][P=1.29e-04]	20	+
8302	Peak_8302[gene=238871][PH=21][PH0=1.86][P=1.20e-05]	238871	Pde4d				intron	chr13	109362855	109362858	Peak_8302[gene=238871][PH=21][PH0=1.86][P=1.20e-05]	21	+
8303	Peak_8303[gene=238871][PH=19][PH0=1.86][P=1.31e-03]	238871	Pde4d				intron	chr13	109373700	109373707	Peak_8303[gene=238871][PH=19][PH0=1.86][P=1.31e-03]	19	+
8304	Peak_8304[gene=238871][PH=27][PH0=1.86][P=1.00e-100]	238871	Pde4d	LINE	1		intron	chr13	109378633	109378640	Peak_8304[gene=238871][PH=27][PH0=1.86][P=1.00e-100]	27	+
8305	Peak_8305[gene=238871][PH=23][PH0=1.86][P=1.00e-100]	238871	Pde4d	LTR	1		intron	chr13	109396638	109396644	Peak_8305[gene=238871][PH=23][PH0=1.86][P=1.00e-100]	23	+
8306	Peak_8306[gene=238871][PH=18][PH0=1.86][P=1.26e-02]	238871	Pde4d				intron	chr13	109398379	109398386	Peak_8306[gene=238871][PH=18][PH0=1.86][P=1.26e-02]	18	+
8307	Peak_8307[gene=238871][PH=18][PH0=1.86][P=1.26e-02]	238871	Pde4d				intron	chr13	109406009	109406010	Peak_8307[gene=238871][PH=18][PH0=1.86][P=1.26e-02]	18	+
8308	Peak_8308[gene=238871][PH=24][PH0=1.86][P=1.00e-100]	238871	Pde4d	DNA	1		intron	chr13	109409605	109409608	Peak_8308[gene=238871][PH=24][PH0=1.86][P=1.00e-100]	24	+
8309	Peak_8309[gene=238871][PH=21][PH0=1.86][P=1.20e-05]	238871	Pde4d	DNA	1		intron	chr13	109409707	109409708	Peak_8309[gene=238871][PH=21][PH0=1.86][P=1.20e-05]	21	+
8310	Peak_8310[gene=238871][PH=21][PH0=1.86][P=1.20e-05]	238871	Pde4d				intron	chr13	109409867	109409870	Peak_8310[gene=238871][PH=21][PH0=1.86][P=1.20e-05]	21	+
8311	Peak_8311[gene=238871][PH=18][PH0=1.86][P=1.26e-02]	238871	Pde4d				intron	chr13	109416780	109416781	Peak_8311[gene=238871][PH=18][PH0=1.86][P=1.26e-02]	18	+
8312	Peak_8312[gene=238871][PH=22][PH0=1.86][P=1.05e-06]	238871	Pde4d				intron	chr13	109417156	109417158	Peak_8312[gene=238871][PH=22][PH0=1.86][P=1.05e-06]	22	+
8313	Peak_8313[gene=238871][PH=20][PH0=1.86][P=1.29e-04]	238871	Pde4d				intron	chr13	109422374	109422375	Peak_8313[gene=238871][PH=20][PH0=1.86][P=1.29e-04]	20	+
8314	Peak_8314[gene=238871][PH=22][PH0=1.86][P=1.05e-06]	238871	Pde4d				intron	chr13	109424154	109424158	Peak_8314[gene=238871][PH=22][PH0=1.86][P=1.05e-06]	22	+
8315	Peak_8315[gene=238871][PH=19][PH0=1.86][P=1.31e-03]	238871	Pde4d				intron	chr13	109425643	109425650	Peak_8315[gene=238871][PH=19][PH0=1.86][P=1.31e-03]	19	+
8316	Peak_8316[gene=238871][PH=18][PH0=1.86][P=1.26e-02]	238871	Pde4d				intron	chr13	109427195	109427203	Peak_8316[gene=238871][PH=18][PH0=1.86][P=1.26e-02]	18	+
8317	Peak_8317[gene=238871][PH=18][PH0=1.86][P=1.26e-02]	238871	Pde4d				intron	chr13	109428657	109428662	Peak_8317[gene=238871][PH=18][PH0=1.86][P=1.26e-02]	18	+
8318	Peak_8318[gene=238871][PH=18][PH0=1.86][P=1.26e-02]	238871	Pde4d				intron	chr13	109430356	109430360	Peak_8318[gene=238871][PH=18][PH0=1.86][P=1.26e-02]	18	+
8319	Peak_8319[gene=238871][PH=21][PH0=1.86][P=1.20e-05]	238871	Pde4d				intron	chr13	109431226	109431227	Peak_8319[gene=238871][PH=21][PH0=1.86][P=1.20e-05]	21	+
8320	Peak_8320[gene=238871][PH=22][PH0=1.86][P=1.05e-06]	238871	Pde4d				intron	chr13	109445010	109445011	Peak_8320[gene=238871][PH=22][PH0=1.86][P=1.05e-06]	22	+
8321	Peak_8321[gene=238871][PH=21][PH0=1.86][P=1.20e-05]	238871	Pde4d				intron	chr13	109449439	109449441	Peak_8321[gene=238871][PH=21][PH0=1.86][P=1.20e-05]	21	+
8322	Peak_8322[gene=238871][PH=20][PH0=1.86][P=1.29e-04]	238871	Pde4d	LTR	1		intron	chr13	109453472	109453473	Peak_8322[gene=238871][PH=20][PH0=1.86][P=1.29e-04]	20	+
8323	Peak_8323[gene=238871][PH=31][PH0=1.86][P=1.00e-100]	238871	Pde4d	Simple_repeat	1		intron	chr13	109459362	109459370	Peak_8323[gene=238871][PH=31][PH0=1.86][P=1.00e-100]	31	+
8324	Peak_8324[gene=238871][PH=23][PH0=1.86][P=1.00e-100]	238871	Pde4d				intron	chr13	109470793	109470795	Peak_8324[gene=238871][PH=23][PH0=1.86][P=1.00e-100]	23	+
8325	Peak_8325[gene=238871][PH=23][PH0=1.86][P=1.00e-100]	238871	Pde4d				intron	chr13	109477942	109477946	Peak_8325[gene=238871][PH=23][PH0=1.86][P=1.00e-100]	23	+
8326	Peak_8326[gene=238871][PH=21][PH0=1.86][P=1.20e-05]	238871	Pde4d				intron	chr13	109478144	109478152	Peak_8326[gene=238871][PH=21][PH0=1.86][P=1.20e-05]	21	+
8327	Peak_8327[gene=238871][PH=36][PH0=1.86][P=1.00e-100]	238871	Pde4d				intron	chr13	109479574	109479579	Peak_8327[gene=238871][PH=36][PH0=1.86][P=1.00e-100]	36	+
8328	Peak_8328[gene=238871][PH=18][PH0=1.86][P=1.26e-02]	238871	Pde4d				intron	chr13	109479953	109479960	Peak_8328[gene=238871][PH=18][PH0=1.86][P=1.26e-02]	18	+
8329	Peak_8329[gene=238871][PH=19][PH0=1.86][P=1.31e-03]	238871	Pde4d				intron	chr13	109480219	109480222	Peak_8329[gene=238871][PH=19][PH0=1.86][P=1.31e-03]	19	+
8330	Peak_8330[gene=238871][PH=21][PH0=1.86][P=1.20e-05]	238871	Pde4d				intron	chr13	109480760	109480761	Peak_8330[gene=238871][PH=21][PH0=1.86][P=1.20e-05]	21	+
8331	Peak_8331[gene=238871][PH=55][PH0=1.86][P=1.00e-100]	238871	Pde4d	Simple_repeat	1		intron	chr13	109512465	109512466	Peak_8331[gene=238871][PH=55][PH0=1.86][P=1.00e-100]	55	+
8332	Peak_8332[gene=238871][PH=19][PH0=1.86][P=1.31e-03]	238871	Pde4d	LINE	1		intron	chr13	109567688	109567689	Peak_8332[gene=238871][PH=19][PH0=1.86][P=1.31e-03]	19	+
8333	Peak_8333[gene=238871][PH=18][PH0=1.86][P=1.26e-02]	238871	Pde4d				intron	chr13	109631717	109631720	Peak_8333[gene=238871][PH=18][PH0=1.86][P=1.26e-02]	18	+
8334	Peak_8334[gene=238871][PH=22][PH0=1.86][P=1.05e-06]	238871	Pde4d				intron	chr13	109647799	109647804	Peak_8334[gene=238871][PH=22][PH0=1.86][P=1.05e-06]	22	+
8335	Peak_8335[gene=238871][PH=19][PH0=1.86][P=1.31e-03]	238871	Pde4d				intron	chr13	109654829	109654837	Peak_8335[gene=238871][PH=19][PH0=1.86][P=1.31e-03]	19	+
8336	Peak_8336[gene=238871][PH=22][PH0=1.86][P=1.05e-06]	238871	Pde4d				intron	chr13	109655095	109655096	Peak_8336[gene=238871][PH=22][PH0=1.86][P=1.05e-06]	22	+
8337	Peak_8337[gene=238871][PH=19][PH0=1.86][P=1.31e-03]	238871	Pde4d				intron	chr13	109676733	109676736	Peak_8337[gene=238871][PH=19][PH0=1.86][P=1.31e-03]	19	+
8338	Peak_8338[gene=238871][PH=26][PH0=1.86][P=1.00e-100]	238871	Pde4d				intron	chr13	109690503	109690508	Peak_8338[gene=238871][PH=26][PH0=1.86][P=1.00e-100]	26	+
8339	Peak_8339[gene=238871][PH=18][PH0=1.86][P=1.26e-02]	238871	Pde4d				intron	chr13	109778972	109778974	Peak_8339[gene=238871][PH=18][PH0=1.86][P=1.26e-02]	18	+
8340	Peak_8340[gene=238871][PH=22][PH0=1.86][P=1.05e-06]	238871	Pde4d				intron	chr13	109784774	109784793	Peak_8340[gene=238871][PH=22][PH0=1.86][P=1.05e-06]	22	+
8341	Peak_8341[gene=238871][PH=22][PH0=1.86][P=1.05e-06]	238871	Pde4d				intron	chr13	109786425	109786433	Peak_8341[gene=238871][PH=22][PH0=1.86][P=1.05e-06]	22	+
8342	Peak_8342[gene=238871][PH=27][PH0=1.86][P=1.00e-100]	238871	Pde4d				intron	chr13	109788458	109788460	Peak_8342[gene=238871][PH=27][PH0=1.86][P=1.00e-100]	27	+
8343	Peak_8343[gene=238871][PH=19][PH0=1.86][P=1.31e-03]	238871	Pde4d				intron	chr13	109799882	109799886	Peak_8343[gene=238871][PH=19][PH0=1.86][P=1.31e-03]	19	+
8344	Peak_8344[gene=238871][PH=21][PH0=1.86][P=1.20e-05]	238871	Pde4d				intron	chr13	109841396	109841398	Peak_8344[gene=238871][PH=21][PH0=1.86][P=1.20e-05]	21	+
8345	Peak_8345[gene=238871][PH=18][PH0=1.86][P=1.26e-02]	238871	Pde4d				intron	chr13	109929381	109929392	Peak_8345[gene=238871][PH=18][PH0=1.86][P=1.26e-02]	18	+
8346	Peak_8346[gene=238871][PH=19][PH0=1.86][P=1.31e-03]	238871	Pde4d				3'UTR	chr13	109954821	109954839	Peak_8346[gene=238871][PH=19][PH0=1.86][P=1.31e-03]	19	+
8347	Peak_8347[gene=218613][PH=12][PH0=0.55][P=1.11e-04]	218613	Mier3				intron	chr13	111687078	111687113	Peak_8347[gene=218613][PH=12][PH0=0.55][P=1.11e-04]	12	+
8348	Peak_8348[gene=218613][PH=22][PH0=0.55][P=1.00e-100]	218613	Mier3				intron	chr13	111687273	111687275	Peak_8348[gene=218613][PH=22][PH0=0.55][P=1.00e-100]	22	+
8349	Peak_8349[gene=268706][PH=12][PH0=0.70][P=4.26e-03]	268706	Slc38a9	Simple_repeat	0.894737		intron	chr13	112671218	112671237	Peak_8349[gene=268706][PH=12][PH0=0.70][P=4.26e-03]	12	+
8350	Peak_8350[gene=218639][PH=17][PH0=1.80][P=1.93e-02]	218639	Arl15				intron	chr13	113846152	113846154	Peak_8350[gene=218639][PH=17][PH0=1.80][P=1.93e-02]	17	+
8351	Peak_8351[gene=218639][PH=22][PH0=1.80][P=1.53e-07]	218639	Arl15				intron	chr13	113970278	113970280	Peak_8351[gene=218639][PH=22][PH0=1.80][P=1.53e-07]	22	+
8352	Peak_8352[gene=218639][PH=25][PH0=1.80][P=1.00e-100]	218639	Arl15				intron	chr13	113977465	113977482	Peak_8352[gene=218639][PH=25][PH0=1.80][P=1.00e-100]	25	+
8353	Peak_8353[gene=218639][PH=20][PH0=1.80][P=1.98e-05]	218639	Arl15				intron	chr13	113984911	113984913	Peak_8353[gene=218639][PH=20][PH0=1.80][P=1.98e-05]	20	+
8354	Peak_8354[gene=218639][PH=18][PH0=1.80][P=2.06e-03]	218639	Arl15				intron	chr13	113990213	113990215	Peak_8354[gene=218639][PH=18][PH0=1.80][P=2.06e-03]	18	+
8355	Peak_8355[gene=218639][PH=19][PH0=1.80][P=2.07e-04]	218639	Arl15				intron	chr13	113995277	113995279	Peak_8355[gene=218639][PH=19][PH0=1.80][P=2.07e-04]	19	+
8356	Peak_8356[gene=218639][PH=20][PH0=1.80][P=1.98e-05]	218639	Arl15				intron	chr13	113995638	113995647	Peak_8356[gene=218639][PH=20][PH0=1.80][P=1.98e-05]	20	+
8357	Peak_8357[gene=218639][PH=24][PH0=1.80][P=1.00e-100]	218639	Arl15				intron	chr13	113998693	113998697	Peak_8357[gene=218639][PH=24][PH0=1.80][P=1.00e-100]	24	+
8358	Peak_8358[gene=218639][PH=25][PH0=1.80][P=1.00e-100]	218639	Arl15				intron	chr13	114017343	114017348	Peak_8358[gene=218639][PH=25][PH0=1.80][P=1.00e-100]	25	+
8359	Peak_8359[gene=218639][PH=17][PH0=1.80][P=1.93e-02]	218639	Arl15				intron	chr13	114029129	114029131	Peak_8359[gene=218639][PH=17][PH0=1.80][P=1.93e-02]	17	+
8360	Peak_8360[gene=218639][PH=20][PH0=1.80][P=1.98e-05]	218639	Arl15				intron	chr13	114029201	114029204	Peak_8360[gene=218639][PH=20][PH0=1.80][P=1.98e-05]	20	+
8361	Peak_8361[gene=218639][PH=24][PH0=1.80][P=1.00e-100]	218639	Arl15				intron	chr13	114029878	114029883	Peak_8361[gene=218639][PH=24][PH0=1.80][P=1.00e-100]	24	+
8362	Peak_8362[gene=218639][PH=73][PH0=1.80][P=1.00e-100]	218639	Arl15				intron	chr13	114030298	114030299	Peak_8362[gene=218639][PH=73][PH0=1.80][P=1.00e-100]	73	+
8363	Peak_8363[gene=218639][PH=18][PH0=1.80][P=2.06e-03]	218639	Arl15				intron	chr13	114030444	114030445	Peak_8363[gene=218639][PH=18][PH0=1.80][P=2.06e-03]	18	+
8364	Peak_8364[gene=218639][PH=17][PH0=1.80][P=1.93e-02]	218639	Arl15	LINE	1		intron	chr13	114034629	114034633	Peak_8364[gene=218639][PH=17][PH0=1.80][P=1.93e-02]	17	+
8365	Peak_8365[gene=17434][PH=12][PH0=0.73][P=1.03e-03]	17434	Mocs2				3'UTR	chr13	114828759	114828780	Peak_8365[gene=17434][PH=12][PH0=0.73][P=1.03e-03]	12	+
8366	Peak_8366[gene=17434][PH=13][PH0=0.73][P=6.34e-05]	17434	Mocs2				3'UTR	chr13	114828920	114828932	Peak_8366[gene=17434][PH=13][PH0=0.73][P=6.34e-05]	13	+
8367	Peak_8367[gene=13723][PH=9][PH0=0.33][P=1.65e-02]	13723	Emb				3'UTR	chr13	117273292	117273301	Peak_8367[gene=13723][PH=9][PH0=0.33][P=1.65e-02]	9	+
8368	Peak_8368[gene=15165][PH=16][PH0=1.64][P=4.89e-02]	15165	Hcn1				3'UTR	chr13	117658904	117658910	Peak_8368[gene=15165][PH=16][PH0=1.64][P=4.89e-02]	16	+
8369	Peak_8369[gene=15165][PH=16][PH0=1.64][P=4.89e-02]	15165	Hcn1				3'UTR	chr13	117659651	117659652	Peak_8369[gene=15165][PH=16][PH0=1.64][P=4.89e-02]	16	+
8370	Peak_8370[gene=15165][PH=21][PH0=1.64][P=3.49e-07]	15165	Hcn1				3'UTR	chr13	117659953	117659956	Peak_8370[gene=15165][PH=21][PH0=1.64][P=3.49e-07]	21	+
8371	Peak_8371[gene=15165][PH=18][PH0=1.64][P=4.92e-04]	15165	Hcn1				intron	chr13	117672338	117672352	Peak_8371[gene=15165][PH=18][PH0=1.64][P=4.92e-04]	18	+
8372	Peak_8372[gene=15165][PH=18][PH0=1.64][P=4.92e-04]	15165	Hcn1	LINE	1		intron	chr13	117675663	117675673	Peak_8372[gene=15165][PH=18][PH0=1.64][P=4.92e-04]	18	+
8373	Peak_8373[gene=15165][PH=17][PH0=1.64][P=5.06e-03]	15165	Hcn1	LINE	1		intron	chr13	117676063	117676064	Peak_8373[gene=15165][PH=17][PH0=1.64][P=5.06e-03]	17	+
8374	Peak_8374[gene=15165][PH=22][PH0=1.64][P=4.36e-08]	15165	Hcn1				intron	chr13	117693138	117693146	Peak_8374[gene=15165][PH=22][PH0=1.64][P=4.36e-08]	22	+
8375	Peak_8375[gene=15165][PH=18][PH0=1.64][P=4.92e-04]	15165	Hcn1				intron	chr13	117697808	117697811	Peak_8375[gene=15165][PH=18][PH0=1.64][P=4.92e-04]	18	+
8376	Peak_8376[gene=15165][PH=19][PH0=1.64][P=4.51e-05]	15165	Hcn1	SINE	1		intron	chr13	117705711	117705713	Peak_8376[gene=15165][PH=19][PH0=1.64][P=4.51e-05]	19	+
8377	Peak_8377[gene=15165][PH=20][PH0=1.64][P=3.94e-06]	15165	Hcn1				intron	chr13	117705952	117705966	Peak_8377[gene=15165][PH=20][PH0=1.64][P=3.94e-06]	20	+
8378	Peak_8378[gene=15165][PH=19][PH0=1.64][P=4.51e-05]	15165	Hcn1				intron	chr13	117711833	117711843	Peak_8378[gene=15165][PH=19][PH0=1.64][P=4.51e-05]	19	+
8379	Peak_8379[gene=15165][PH=18][PH0=1.64][P=4.92e-04]	15165	Hcn1				intron	chr13	117712072	117712074	Peak_8379[gene=15165][PH=18][PH0=1.64][P=4.92e-04]	18	+
8380	Peak_8380[gene=15165][PH=16][PH0=1.64][P=4.89e-02]	15165	Hcn1				intron	chr13	117712204	117712227	Peak_8380[gene=15165][PH=16][PH0=1.64][P=4.89e-02]	16	+
8381	Peak_8381[gene=15165][PH=27][PH0=1.64][P=2.91e-08]	15165	Hcn1				intron	chr13	117716521	117716525	Peak_8381[gene=15165][PH=27][PH0=1.64][P=2.91e-08]	27	+
8382	Peak_8382[gene=15165][PH=21][PH0=1.64][P=3.49e-07]	15165	Hcn1				intron	chr13	117716946	117716947	Peak_8382[gene=15165][PH=21][PH0=1.64][P=3.49e-07]	21	+
8383	Peak_8383[gene=15165][PH=16][PH0=1.64][P=4.89e-02]	15165	Hcn1	LINE	1		intron	chr13	117720775	117720782	Peak_8383[gene=15165][PH=16][PH0=1.64][P=4.89e-02]	16	+
8384	Peak_8384[gene=15165][PH=22][PH0=1.64][P=4.36e-08]	15165	Hcn1	LINE	1		intron	chr13	117726432	117726433	Peak_8384[gene=15165][PH=22][PH0=1.64][P=4.36e-08]	22	+
8385	Peak_8385[gene=15165][PH=20][PH0=1.64][P=3.94e-06]	15165	Hcn1				intron	chr13	117732018	117732021	Peak_8385[gene=15165][PH=20][PH0=1.64][P=3.94e-06]	20	+
8386	Peak_8386[gene=15165][PH=22][PH0=1.64][P=4.36e-08]	15165	Hcn1				intron	chr13	117732435	117732437	Peak_8386[gene=15165][PH=22][PH0=1.64][P=4.36e-08]	22	+
8387	Peak_8387[gene=15165][PH=26][PH0=1.64][P=2.91e-08]	15165	Hcn1	LINE	1		intron	chr13	117733587	117733589	Peak_8387[gene=15165][PH=26][PH0=1.64][P=2.91e-08]	26	+
8388	Peak_8388[gene=15165][PH=19][PH0=1.64][P=4.51e-05]	15165	Hcn1	LINE	1		intron	chr13	117734314	117734321	Peak_8388[gene=15165][PH=19][PH0=1.64][P=4.51e-05]	19	+
8389	Peak_8389[gene=15165][PH=17][PH0=1.64][P=5.06e-03]	15165	Hcn1	LINE	1		intron	chr13	117735281	117735284	Peak_8389[gene=15165][PH=17][PH0=1.64][P=5.06e-03]	17	+
8390	Peak_8390[gene=15165][PH=17][PH0=1.64][P=5.06e-03]	15165	Hcn1				intron	chr13	117735492	117735495	Peak_8390[gene=15165][PH=17][PH0=1.64][P=5.06e-03]	17	+
8391	Peak_8391[gene=15165][PH=29][PH0=1.64][P=2.91e-08]	15165	Hcn1	SINE	1		intron	chr13	117735693	117735695	Peak_8391[gene=15165][PH=29][PH0=1.64][P=2.91e-08]	29	+
8392	Peak_8392[gene=15165][PH=22][PH0=1.64][P=4.36e-08]	15165	Hcn1				intron	chr13	117736037	117736041	Peak_8392[gene=15165][PH=22][PH0=1.64][P=4.36e-08]	22	+
8393	Peak_8393[gene=15165][PH=16][PH0=1.64][P=4.89e-02]	15165	Hcn1				intron	chr13	117739053	117739066	Peak_8393[gene=15165][PH=16][PH0=1.64][P=4.89e-02]	16	+
8394	Peak_8394[gene=15165][PH=19][PH0=1.64][P=4.51e-05]	15165	Hcn1				intron	chr13	117813263	117813270	Peak_8394[gene=15165][PH=19][PH0=1.64][P=4.51e-05]	19	+
8395	Peak_8395[gene=15165][PH=16][PH0=1.64][P=4.89e-02]	15165	Hcn1				intron	chr13	117820619	117820626	Peak_8395[gene=15165][PH=16][PH0=1.64][P=4.89e-02]	16	+
8396	Peak_8396[gene=15165][PH=16][PH0=1.64][P=4.89e-02]	15165	Hcn1	LTR	1		intron	chr13	117832175	117832177	Peak_8396[gene=15165][PH=16][PH0=1.64][P=4.89e-02]	16	+
8397	Peak_8397[gene=15165][PH=21][PH0=1.64][P=3.49e-07]	15165	Hcn1				intron	chr13	117833171	117833174	Peak_8397[gene=15165][PH=21][PH0=1.64][P=3.49e-07]	21	+
8398	Peak_8398[gene=15165][PH=16][PH0=1.64][P=4.89e-02]	15165	Hcn1				intron	chr13	117840651	117840655	Peak_8398[gene=15165][PH=16][PH0=1.64][P=4.89e-02]	16	+
8399	Peak_8399[gene=15165][PH=30][PH0=1.64][P=2.91e-08]	15165	Hcn1				intron	chr13	117961555	117961569	Peak_8399[gene=15165][PH=30][PH0=1.64][P=2.91e-08]	30	+
8400	Peak_8400[gene=67392][PH=13][PH0=0.81][P=4.51e-04]	67392	4833420G17Rik	LINE	0.181818		intron	chr13	119463859	119463870	Peak_8400[gene=67392][PH=13][PH0=0.81][P=4.51e-04]	13	+
8401	Peak_8401[gene=67392][PH=17][PH0=0.81][P=3.58e-09]	67392	4833420G17Rik	LINE	1		intron	chr13	119464107	119464112	Peak_8401[gene=67392][PH=17][PH0=0.81][P=3.58e-09]	17	+
8402	Peak_8402[gene=633640][PH=5][PH0=0.03][P=3.52e-02]	633640	Gm7120				intron	chr13	119597896	119597908	Peak_8402[gene=633640][PH=5][PH0=0.03][P=3.52e-02]	5	+
8403	Peak_8403[gene=208715][PH=36][PH0=1.95][P=6.77e-10]	208715	Hmgcs1				3'UTR	chr13	119706919	119706924	Peak_8403[gene=208715][PH=36][PH0=1.95][P=6.77e-10]	36	+
8404	Peak_8404[gene=208715][PH=33][PH0=1.95][P=6.77e-10]	208715	Hmgcs1				3'UTR	chr13	119707300	119707301	Peak_8404[gene=208715][PH=33][PH0=1.95][P=6.77e-10]	33	+
8405	Peak_8405[gene=208715][PH=17][PH0=1.95][P=3.07e-03]	208715	Hmgcs1				3'UTR	chr13	119707538	119707543	Peak_8405[gene=208715][PH=17][PH0=1.95][P=3.07e-03]	17	+
8406	Peak_8406[gene=208715][PH=34][PH0=1.95][P=6.77e-10]	208715	Hmgcs1				3'UTR	chr13	119707729	119707731	Peak_8406[gene=208715][PH=34][PH0=1.95][P=6.77e-10]	34	+
8407	Peak_8407[gene=208715][PH=31][PH0=1.95][P=6.77e-10]	208715	Hmgcs1				3'UTR	chr13	119707884	119707885	Peak_8407[gene=208715][PH=31][PH0=1.95][P=6.77e-10]	31	+
8408	Peak_8408[gene=105203][PH=15][PH0=1.22][P=9.60e-04]	105203	BC016423				intron	chr13	3601007	3601010	Peak_8408[gene=105203][PH=15][PH0=1.22][P=9.60e-04]	15	-
8409	Peak_8409[gene=105203][PH=23][PH0=1.22][P=1.00e-100]	105203	BC016423				intron	chr13	3601146	3601149	Peak_8409[gene=105203][PH=23][PH0=1.22][P=1.00e-100]	23	-
8410	Peak_8410[gene=105203][PH=21][PH0=1.22][P=1.00e-100]	105203	BC016423				intron	chr13	3601673	3601677	Peak_8410[gene=105203][PH=21][PH0=1.22][P=1.00e-100]	21	-
8411	Peak_8411[gene=105203][PH=17][PH0=1.22][P=6.02e-06]	105203	BC016423				intron	chr13	3601777	3601792	Peak_8411[gene=105203][PH=17][PH0=1.22][P=6.02e-06]	17	-
8412	Peak_8412[gene=105203][PH=20][PH0=1.22][P=1.73e-09]	105203	BC016423				intron	chr13	3602150	3602152	Peak_8412[gene=105203][PH=20][PH0=1.22][P=1.73e-09]	20	-
8413	Peak_8413[gene=56421][PH=13][PH0=1.05][P=3.10e-02]	56421	Pfkp				exon_unclassified	chr13	6589564	6589572	Peak_8413[gene=56421][PH=13][PH0=1.05][P=3.10e-02]	13	-
8414	Peak_8414[gene=56421][PH=51][PH0=1.05][P=7.93e-09]	56421	Pfkp				exon_unclassified	chr13	6590702	6590705	Peak_8414[gene=56421][PH=51][PH0=1.05][P=7.93e-09]	51	-
8415	Peak_8415[gene=56421][PH=24][PH0=1.05][P=7.93e-09]	56421	Pfkp				exon_unclassified	chr13	6591427	6591430	Peak_8415[gene=56421][PH=24][PH0=1.05][P=7.93e-09]	24	-
8416	Peak_8416[gene=56421][PH=13][PH0=1.05][P=3.10e-02]	56421	Pfkp				exon_unclassified	chr13	6592007	6592009	Peak_8416[gene=56421][PH=13][PH0=1.05][P=3.10e-02]	13	-
8417	Peak_8417[gene=56421][PH=13][PH0=1.05][P=3.10e-02]	56421	Pfkp				exon_unclassified	chr13	6592438	6592440	Peak_8417[gene=56421][PH=13][PH0=1.05][P=3.10e-02]	13	-
8418	Peak_8418[gene=56421][PH=13][PH0=1.05][P=3.10e-02]	56421	Pfkp				intron	chr13	6594459	6594463	Peak_8418[gene=56421][PH=13][PH0=1.05][P=3.10e-02]	13	-
8419	Peak_8419[gene=56421][PH=16][PH0=1.05][P=1.35e-05]	56421	Pfkp	DNA	1		intron	chr13	6595645	6595649	Peak_8419[gene=56421][PH=16][PH0=1.05][P=1.35e-05]	16	-
8420	Peak_8420[gene=207615][PH=14][PH0=0.96][P=7.19e-04]	207615	Wdr37				3'UTR	chr13	8853284	8853308	Peak_8420[gene=207615][PH=14][PH0=0.96][P=7.19e-04]	14	-
8421	Peak_8421[gene=69237][PH=12][PH0=0.37][P=8.57e-07]	69237	Gtpbp4				intron	chr13	8984198	8984202	Peak_8421[gene=69237][PH=12][PH0=0.37][P=8.57e-07]	12	-
8422	Peak_8422[gene=66505][PH=17][PH0=1.64][P=1.02e-03]	66505	Zmynd11				3'UTR	chr13	9685001	9685005	Peak_8422[gene=66505][PH=17][PH0=1.64][P=1.02e-03]	17	-
8423	Peak_8423[gene=66505][PH=20][PH0=1.64][P=7.82e-07]	66505	Zmynd11				3'UTR	chr13	9686204	9686238	Peak_8423[gene=66505][PH=20][PH0=1.64][P=7.82e-07]	20	-
8424	Peak_8424[gene=66505][PH=17][PH0=1.64][P=1.02e-03]	66505	Zmynd11				3'UTR	chr13	9686533	9686538	Peak_8424[gene=66505][PH=17][PH0=1.64][P=1.02e-03]	17	-
8425	Peak_8425[gene=66505][PH=16][PH0=1.64][P=9.92e-03]	66505	Zmynd11				3'UTR	chr13	9686695	9686697	Peak_8425[gene=66505][PH=16][PH0=1.64][P=9.92e-03]	16	-
8426	Peak_8426[gene=66505][PH=19][PH0=1.64][P=9.05e-06]	66505	Zmynd11	LINE	1		intron	chr13	9741457	9741462	Peak_8426[gene=66505][PH=19][PH0=1.64][P=9.05e-06]	19	-
8427	Peak_8427[gene=12671][PH=14][PH0=1.11][P=3.72e-02]	12671	Chrm3	LINE	1		intron	chr13	9970593	9970602	Peak_8427[gene=12671][PH=14][PH0=1.11][P=3.72e-02]	14	-
8428	Peak_8428[gene=12671][PH=14][PH0=1.11][P=3.72e-02]	12671	Chrm3				intron	chr13	10041732	10041743	Peak_8428[gene=12671][PH=14][PH0=1.11][P=3.72e-02]	14	-
8429	Peak_8429[gene=12671][PH=16][PH0=1.11][P=2.22e-04]	12671	Chrm3				intron	chr13	10107609	10107611	Peak_8429[gene=12671][PH=16][PH0=1.11][P=2.22e-04]	16	-
8430	Peak_8430[gene=12671][PH=14][PH0=1.11][P=3.72e-02]	12671	Chrm3	LINE	1		intron	chr13	10196382	10196384	Peak_8430[gene=12671][PH=14][PH0=1.11][P=3.72e-02]	14	-
8431	Peak_8431[gene=12671][PH=15][PH0=1.11][P=2.98e-03]	12671	Chrm3				intron	chr13	10297601	10297606	Peak_8431[gene=12671][PH=15][PH0=1.11][P=2.98e-03]	15	-
8432	Peak_8432[gene=20191][PH=25][PH0=1.35][P=2.13e-08]	20191	Ryr2				intron	chr13	11607862	11607876	Peak_8432[gene=20191][PH=25][PH0=1.35][P=2.13e-08]	25	-
8433	Peak_8433[gene=20191][PH=21][PH0=1.35][P=4.25e-08]	20191	Ryr2				intron	chr13	11614034	11614039	Peak_8433[gene=20191][PH=21][PH0=1.35][P=4.25e-08]	21	-
8434	Peak_8434[gene=20191][PH=15][PH0=1.35][P=4.60e-02]	20191	Ryr2				intron	chr13	11622545	11622560	Peak_8434[gene=20191][PH=15][PH0=1.35][P=4.60e-02]	15	-
8435	Peak_8435[gene=20191][PH=15][PH0=1.35][P=4.60e-02]	20191	Ryr2				intron	chr13	11633055	11633057	Peak_8435[gene=20191][PH=15][PH0=1.35][P=4.60e-02]	15	-
8436	Peak_8436[gene=20191][PH=18][PH0=1.35][P=2.81e-05]	20191	Ryr2	DNA	1		intron	chr13	11728093	11728095	Peak_8436[gene=20191][PH=18][PH0=1.35][P=2.81e-05]	18	-
8437	Peak_8437[gene=20191][PH=15][PH0=1.35][P=4.60e-02]	20191	Ryr2				intron	chr13	11729315	11729321	Peak_8437[gene=20191][PH=15][PH0=1.35][P=4.60e-02]	15	-
8438	Peak_8438[gene=20191][PH=16][PH0=1.35][P=4.16e-03]	20191	Ryr2				intron	chr13	11766190	11766195	Peak_8438[gene=20191][PH=16][PH0=1.35][P=4.16e-03]	16	-
8439	Peak_8439[gene=20191][PH=17][PH0=1.35][P=3.53e-04]	20191	Ryr2				intron	chr13	11843342	11843343	Peak_8439[gene=20191][PH=17][PH0=1.35][P=3.53e-04]	17	-
8440	Peak_8440[gene=20191][PH=15][PH0=1.35][P=4.60e-02]	20191	Ryr2	LTR	1		intron	chr13	12012654	12012659	Peak_8440[gene=20191][PH=15][PH0=1.35][P=4.60e-02]	15	-
8441	Peak_8441[gene=20191][PH=19][PH0=1.35][P=2.13e-06]	20191	Ryr2				intron	chr13	12039950	12039957	Peak_8441[gene=20191][PH=19][PH0=1.35][P=2.13e-06]	19	-
8442	Peak_8442[gene=20191][PH=18][PH0=1.35][P=2.81e-05]	20191	Ryr2				intron	chr13	12048020	12048030	Peak_8442[gene=20191][PH=18][PH0=1.35][P=2.81e-05]	18	-
8443	Peak_8443[gene=20191][PH=32][PH0=1.35][P=2.13e-08]	20191	Ryr2	LINE	1		intron	chr13	12048552	12048559	Peak_8443[gene=20191][PH=32][PH0=1.35][P=2.13e-08]	32	-
8444	Peak_8444[gene=20191][PH=17][PH0=1.35][P=3.53e-04]	20191	Ryr2	LTR	1		intron	chr13	12050269	12050278	Peak_8444[gene=20191][PH=17][PH0=1.35][P=3.53e-04]	17	-
8445	Peak_8445[gene=20191][PH=18][PH0=1.35][P=2.81e-05]	20191	Ryr2	LTR	1		intron	chr13	12053845	12053847	Peak_8445[gene=20191][PH=18][PH0=1.35][P=2.81e-05]	18	-
8446	Peak_8446[gene=20191][PH=16][PH0=1.35][P=4.16e-03]	20191	Ryr2	LTR	1		intron	chr13	12055593	12055594	Peak_8446[gene=20191][PH=16][PH0=1.35][P=4.16e-03]	16	-
8447	Peak_8447[gene=20191][PH=18][PH0=1.35][P=2.81e-05]	20191	Ryr2				intron	chr13	12070232	12070239	Peak_8447[gene=20191][PH=18][PH0=1.35][P=2.81e-05]	18	-
8448	Peak_8448[gene=20191][PH=17][PH0=1.35][P=3.53e-04]	20191	Ryr2				intron	chr13	12070338	12070341	Peak_8448[gene=20191][PH=17][PH0=1.35][P=3.53e-04]	17	-
8449	Peak_8449[gene=20191][PH=26][PH0=1.35][P=2.13e-08]	20191	Ryr2				intron	chr13	12074423	12074425	Peak_8449[gene=20191][PH=26][PH0=1.35][P=2.13e-08]	26	-
8450	Peak_8450[gene=20191][PH=15][PH0=1.35][P=4.60e-02]	20191	Ryr2	LTR	1		intron	chr13	12079720	12079726	Peak_8450[gene=20191][PH=15][PH0=1.35][P=4.60e-02]	15	-
8451	Peak_8451[gene=20191][PH=31][PH0=1.35][P=2.13e-08]	20191	Ryr2				intron	chr13	12080164	12080166	Peak_8451[gene=20191][PH=31][PH0=1.35][P=2.13e-08]	31	-
8452	Peak_8452[gene=20191][PH=15][PH0=1.35][P=4.60e-02]	20191	Ryr2				intron	chr13	12086229	12086235	Peak_8452[gene=20191][PH=15][PH0=1.35][P=4.60e-02]	15	-
8453	Peak_8453[gene=20191][PH=23][PH0=1.35][P=2.13e-08]	20191	Ryr2				intron	chr13	12104493	12104496	Peak_8453[gene=20191][PH=23][PH0=1.35][P=2.13e-08]	23	-
8454	Peak_8454[gene=70430][PH=18][PH0=0.82][P=4.79e-09]	70430	Tbce	LINE	1		3'UTR	chr13	14003115	14003119	Peak_8454[gene=70430][PH=18][PH0=0.82][P=4.79e-09]	18	-
8455	Peak_8455[gene=70430][PH=19][PH0=0.82][P=3.20e-09]	70430	Tbce	LINE	1		3'UTR	chr13	14003240	14003248	Peak_8455[gene=70430][PH=19][PH0=0.82][P=3.20e-09]	19	-
8456	Peak_8456[gene=70430][PH=12][PH0=0.82][P=1.37e-02]	70430	Tbce				intron	chr13	14005524	14005538	Peak_8456[gene=70430][PH=12][PH0=0.82][P=1.37e-02]	12	-
8457	Peak_8457[gene=94253][PH=16][PH0=1.45][P=6.36e-03]	94253	Hecw1				3'UTR	chr13	14229124	14229127	Peak_8457[gene=94253][PH=16][PH0=1.45][P=6.36e-03]	16	-
8458	Peak_8458[gene=94253][PH=18][PH0=1.45][P=4.97e-05]	94253	Hecw1	LINE	1		intron	chr13	14291605	14291623	Peak_8458[gene=94253][PH=18][PH0=1.45][P=4.97e-05]	18	-
8459	Peak_8459[gene=94253][PH=21][PH0=1.45][P=3.42e-08]	94253	Hecw1				intron	chr13	14307204	14307209	Peak_8459[gene=94253][PH=21][PH0=1.45][P=3.42e-08]	21	-
8460	Peak_8460[gene=94253][PH=28][PH0=1.45][P=1.14e-08]	94253	Hecw1				intron	chr13	14309473	14309476	Peak_8460[gene=94253][PH=28][PH0=1.45][P=1.14e-08]	28	-
8461	Peak_8461[gene=94253][PH=17][PH0=1.45][P=5.80e-04]	94253	Hecw1	LINE	0.866667		intron	chr13	14309619	14309634	Peak_8461[gene=94253][PH=17][PH0=1.45][P=5.80e-04]	17	-
8462	Peak_8462[gene=94253][PH=22][PH0=1.45][P=1.14e-08]	94253	Hecw1				intron	chr13	14310727	14310735	Peak_8462[gene=94253][PH=22][PH0=1.45][P=1.14e-08]	22	-
8463	Peak_8463[gene=94253][PH=18][PH0=1.45][P=4.97e-05]	94253	Hecw1				intron	chr13	14311270	14311280	Peak_8463[gene=94253][PH=18][PH0=1.45][P=4.97e-05]	18	-
8464	Peak_8464[gene=94253][PH=18][PH0=1.45][P=4.97e-05]	94253	Hecw1				intron	chr13	14314797	14314801	Peak_8464[gene=94253][PH=18][PH0=1.45][P=4.97e-05]	18	-
8465	Peak_8465[gene=94253][PH=21][PH0=1.45][P=3.42e-08]	94253	Hecw1				intron	chr13	14314905	14314907	Peak_8465[gene=94253][PH=21][PH0=1.45][P=3.42e-08]	21	-
8466	Peak_8466[gene=94253][PH=16][PH0=1.45][P=6.36e-03]	94253	Hecw1				intron	chr13	14324563	14324571	Peak_8466[gene=94253][PH=16][PH0=1.45][P=6.36e-03]	16	-
8467	Peak_8467[gene=94253][PH=16][PH0=1.45][P=6.36e-03]	94253	Hecw1	LINE	1		intron	chr13	14339194	14339195	Peak_8467[gene=94253][PH=16][PH0=1.45][P=6.36e-03]	16	-
8468	Peak_8468[gene=94253][PH=17][PH0=1.45][P=5.80e-04]	94253	Hecw1	LTR	1		intron	chr13	14339698	14339707	Peak_8468[gene=94253][PH=17][PH0=1.45][P=5.80e-04]	17	-
8469	Peak_8469[gene=94253][PH=16][PH0=1.45][P=6.36e-03]	94253	Hecw1				intron	chr13	14368960	14368974	Peak_8469[gene=94253][PH=16][PH0=1.45][P=6.36e-03]	16	-
8470	Peak_8470[gene=94253][PH=18][PH0=1.45][P=4.97e-05]	94253	Hecw1				intron	chr13	14369325	14369326	Peak_8470[gene=94253][PH=18][PH0=1.45][P=4.97e-05]	18	-
8471	Peak_8471[gene=94253][PH=16][PH0=1.45][P=6.36e-03]	94253	Hecw1				intron	chr13	14369497	14369502	Peak_8471[gene=94253][PH=16][PH0=1.45][P=6.36e-03]	16	-
8472	Peak_8472[gene=94253][PH=21][PH0=1.45][P=3.42e-08]	94253	Hecw1	LINE	1		intron	chr13	14419388	14419390	Peak_8472[gene=94253][PH=21][PH0=1.45][P=3.42e-08]	21	-
8473	Peak_8473[gene=94253][PH=16][PH0=1.45][P=6.36e-03]	94253	Hecw1	LINE	1		intron	chr13	14464393	14464400	Peak_8473[gene=94253][PH=16][PH0=1.45][P=6.36e-03]	16	-
8474	Peak_8474[gene=94253][PH=42][PH0=1.45][P=1.14e-08]	94253	Hecw1				intron	chr13	14511085	14511087	Peak_8474[gene=94253][PH=42][PH0=1.45][P=1.14e-08]	42	-
8475	Peak_8475[gene=94253][PH=49][PH0=1.45][P=1.14e-08]	94253	Hecw1				intron	chr13	14511474	14511475	Peak_8475[gene=94253][PH=49][PH0=1.45][P=1.14e-08]	49	-
8476	Peak_8476[gene=94253][PH=16][PH0=1.45][P=6.36e-03]	94253	Hecw1				intron	chr13	14512055	14512056	Peak_8476[gene=94253][PH=16][PH0=1.45][P=6.36e-03]	16	-
8477	Peak_8477[gene=94253][PH=18][PH0=1.45][P=4.97e-05]	94253	Hecw1				intron	chr13	14512180	14512182	Peak_8477[gene=94253][PH=18][PH0=1.45][P=4.97e-05]	18	-
8478	Peak_8478[gene=94253][PH=17][PH0=1.45][P=5.80e-04]	94253	Hecw1				intron	chr13	14512520	14512529	Peak_8478[gene=94253][PH=17][PH0=1.45][P=5.80e-04]	17	-
8479	Peak_8479[gene=94253][PH=17][PH0=1.45][P=5.80e-04]	94253	Hecw1	LINE	1		intron	chr13	14514256	14514258	Peak_8479[gene=94253][PH=17][PH0=1.45][P=5.80e-04]	17	-
8480	Peak_8480[gene=94253][PH=19][PH0=1.45][P=4.02e-06]	94253	Hecw1				intron	chr13	14514390	14514391	Peak_8480[gene=94253][PH=19][PH0=1.45][P=4.02e-06]	19	-
8481	Peak_8481[gene=94253][PH=19][PH0=1.45][P=4.02e-06]	94253	Hecw1				intron	chr13	14514843	14514846	Peak_8481[gene=94253][PH=19][PH0=1.45][P=4.02e-06]	19	-
8482	Peak_8482[gene=94253][PH=20][PH0=1.45][P=3.08e-07]	94253	Hecw1	SINE	1		intron	chr13	14514930	14514933	Peak_8482[gene=94253][PH=20][PH0=1.45][P=3.08e-07]	20	-
8483	Peak_8483[gene=192136][PH=11][PH0=0.03][P=1.00e-100]	192136	5033411D12Rik				intron	chr13	17083296	17083313	Peak_8483[gene=192136][PH=11][PH0=0.03][P=1.00e-100]	11	-
8484	Peak_8484[gene=69562][PH=16][PH0=1.46][P=2.20e-03]	69562	Cdk13				intron	chr13	17731527	17731528	Peak_8484[gene=69562][PH=16][PH0=1.46][P=2.20e-03]	16	-
8485	Peak_8485[gene=69562][PH=16][PH0=1.46][P=2.20e-03]	69562	Cdk13				intron	chr13	17741713	17741716	Peak_8485[gene=69562][PH=16][PH0=1.46][P=2.20e-03]	16	-
8486	Peak_8486[gene=69562][PH=16][PH0=1.46][P=2.20e-03]	69562	Cdk13				intron	chr13	17758846	17758853	Peak_8486[gene=69562][PH=16][PH0=1.46][P=2.20e-03]	16	-
8487	Peak_8487[gene=69562][PH=15][PH0=1.46][P=2.24e-02]	69562	Cdk13	LINE	1		intron	chr13	17793202	17793213	Peak_8487[gene=69562][PH=15][PH0=1.46][P=2.24e-02]	15	-
8488	Peak_8488[gene=56044][PH=15][PH0=0.80][P=3.83e-06]	56044	Rala				3'UTR	chr13	17882092	17882098	Peak_8488[gene=56044][PH=15][PH0=0.80][P=3.83e-06]	15	-
8489	Peak_8489[gene=76205][PH=11][PH0=0.50][P=1.01e-03]	76205	Stard3nl				intron	chr13	19377707	19377715	Peak_8489[gene=76205][PH=11][PH0=0.50][P=1.01e-03]	11	-
8490	Peak_8490[gene=72739][PH=35][PH0=2.77][P=1.00e-100]	72739	Zkscan3	LTR	1		intron	chr13	21391673	21391674	Peak_8490[gene=72739][PH=35][PH0=2.77][P=1.00e-100]	35	-
8491	Peak_8491[gene=72739][PH=73][PH0=2.77][P=1.00e-100]	72739	Zkscan3	SINE	0.5		3'UTR	chr13	21391895	21391901	Peak_8491[gene=72739][PH=73][PH0=2.77][P=1.00e-100]	73	-
8492	Peak_8492[gene=72739][PH=32][PH0=2.77][P=1.00e-100]	72739	Zkscan3	LTR	1		3'UTR	chr13	21392098	21392100	Peak_8492[gene=72739][PH=32][PH0=2.77][P=1.00e-100]	32	-
8493	Peak_8493[gene=432731][PH=26][PH0=2.09][P=4.43e-10]	432731	Zfp187				3'UTR	chr13	21443942	21443947	Peak_8493[gene=432731][PH=26][PH0=2.09][P=4.43e-10]	26	-
8494	Peak_8494[gene=93681][PH=10][PH0=0.57][P=3.23e-02]	93681	Zfp192	SINE	0.333333		3'UTR	chr13	21517833	21517845	Peak_8494[gene=93681][PH=10][PH0=0.57][P=3.23e-02]	10	-
8495	Peak_8495[gene=171251][PH=18][PH0=1.02][P=3.81e-10]	171251	Vmn1r205				CDS	chr13	22592654	22592672	Peak_8495[gene=171251][PH=18][PH0=1.02][P=3.81e-10]	18	-
8496	Peak_8496[gene=319179][PH=10][PH0=0.35][P=6.10e-04]	319179	Hist1h2be				intron	chr13	23609108	23609138	Peak_8496[gene=319179][PH=10][PH0=0.35][P=6.10e-04]	10	-
8497	Peak_8497[gene=68732][PH=14][PH0=0.60][P=6.14e-06]	68732	Lrrc16a				intron	chr13	24063047	24063049	Peak_8497[gene=68732][PH=14][PH0=0.60][P=6.14e-06]	14	-
8498	Peak_8498[gene=214579][PH=10][PH0=0.55][P=4.19e-02]	214579	Aldh5a1				3'UTR	chr13	24909733	24909735	Peak_8498[gene=214579][PH=10][PH0=0.55][P=4.19e-02]	10	-
8499	Peak_8499[gene=214579][PH=10][PH0=0.55][P=4.19e-02]	214579	Aldh5a1	SINE	0.310345		3'UTR	chr13	24909810	24909839	Peak_8499[gene=214579][PH=10][PH0=0.55][P=4.19e-02]	10	-
8500	Peak_8500[gene=214579][PH=15][PH0=0.55][P=1.27e-08]	214579	Aldh5a1				3'UTR	chr13	24911167	24911170	Peak_8500[gene=214579][PH=15][PH0=0.55][P=1.27e-08]	15	-
8501	Peak_8501[gene=214579][PH=17][PH0=0.55][P=2.31e-09]	214579	Aldh5a1				3'UTR	chr13	24911433	24911435	Peak_8501[gene=214579][PH=17][PH0=0.55][P=2.31e-09]	17	-
8502	Peak_8502[gene=380836][PH=14][PH0=0.79][P=2.44e-05]	380836	Mrs2	Simple_repeat	1		intron	chr13	25003491	25003513	Peak_8502[gene=380836][PH=14][PH0=0.79][P=2.44e-05]	14	-
8503	Peak_8503[gene=66482][PH=11][PH0=0.59][P=2.58e-02]	66482	Exoc2	LINE	1		intron	chr13	30853740	30853745	Peak_8503[gene=66482][PH=11][PH0=0.59][P=2.58e-02]	11	-
8504	Peak_8504[gene=218138][PH=11][PH0=0.47][P=8.17e-03]	218138	Gmds				intron	chr13	31860225	31860227	Peak_8504[gene=218138][PH=11][PH0=0.47][P=8.17e-03]	11	-
8505	Peak_8505[gene=218138][PH=13][PH0=0.47][P=1.41e-05]	218138	Gmds				intron	chr13	32040436	32040440	Peak_8505[gene=218138][PH=13][PH0=0.47][P=1.41e-05]	13	-
8506	Peak_8506[gene=218138][PH=17][PH0=0.47][P=1.99e-08]	218138	Gmds	SINE	1		intron	chr13	32041213	32041221	Peak_8506[gene=218138][PH=17][PH0=0.47][P=1.99e-08]	17	-
8507	Peak_8507[gene=73710][PH=9][PH0=0.47][P=1.77e-02]	73710	Tubb2b				3'UTR	chr13	34127419	34127422	Peak_8507[gene=73710][PH=9][PH0=0.47][P=1.77e-02]	9	-
8508	Peak_8508[gene=73102][PH=20][PH0=1.43][P=1.21e-07]	73102	Slc22a23				intron	chr13	34298149	34298151	Peak_8508[gene=73102][PH=20][PH0=1.43][P=1.21e-07]	20	-
8509	Peak_8509[gene=73102][PH=15][PH0=1.43][P=2.97e-02]	73102	Slc22a23				intron	chr13	34302004	34302021	Peak_8509[gene=73102][PH=15][PH0=1.43][P=2.97e-02]	15	-
8510	Peak_8510[gene=380840][PH=16][PH0=0.87][P=1.50e-06]	380840	Lyrm4				intron	chr13	36085571	36085584	Peak_8510[gene=380840][PH=16][PH0=0.87][P=1.50e-06]	16	-
8511	Peak_8511[gene=68404][PH=17][PH0=1.85][P=7.01e-04]	68404	Nrn1	Low_complexity	0.526316		3'UTR	chr13	36725701	36725720	Peak_8511[gene=68404][PH=17][PH0=1.85][P=7.01e-04]	17	-
8512	Peak_8512[gene=68404][PH=15][PH0=1.85][P=4.84e-02]	68404	Nrn1				3'UTR	chr13	36725954	36725960	Peak_8512[gene=68404][PH=15][PH0=1.85][P=4.84e-02]	15	-
8513	Peak_8513[gene=107513][PH=17][PH0=0.78][P=2.12e-09]	107513	Ssr1				3'UTR	chr13	37977964	37977971	Peak_8513[gene=107513][PH=17][PH0=0.78][P=2.12e-09]	17	-
8514	Peak_8514[gene=107513][PH=17][PH0=0.78][P=2.12e-09]	107513	Ssr1				3'UTR	chr13	37978081	37978092	Peak_8514[gene=107513][PH=17][PH0=0.78][P=2.12e-09]	17	-
8515	Peak_8515[gene=218165][PH=4][PH0=0.00][P=1.09e-03]	218165	Ofcc1				intron	chr13	40068793	40068814	Peak_8515[gene=218165][PH=4][PH0=0.00][P=1.09e-03]	4	-
8516	Peak_8516[gene=328232][PH=18][PH0=2.08][P=6.04e-03]	328232	Gfod1				intron	chr13	43290928	43290930	Peak_8516[gene=328232][PH=18][PH0=2.08][P=6.04e-03]	18	-
8517	Peak_8517[gene=328232][PH=29][PH0=2.08][P=1.00e-100]	328232	Gfod1				intron	chr13	43291905	43291910	Peak_8517[gene=328232][PH=29][PH0=2.08][P=1.00e-100]	29	-
8518	Peak_8518[gene=20238][PH=27][PH0=2.08][P=3.19e-08]	20238	Atxn1				3'UTR	chr13	45553198	45553202	Peak_8518[gene=20238][PH=27][PH0=2.08][P=3.19e-08]	27	-
8519	Peak_8519[gene=20238][PH=18][PH0=2.08][P=2.29e-02]	20238	Atxn1				intron	chr13	45631892	45631896	Peak_8519[gene=20238][PH=18][PH0=2.08][P=2.29e-02]	18	-
8520	Peak_8520[gene=20238][PH=22][PH0=2.08][P=3.06e-06]	20238	Atxn1				intron	chr13	45672533	45672541	Peak_8520[gene=20238][PH=22][PH0=2.08][P=3.06e-06]	22	-
8521	Peak_8521[gene=20238][PH=18][PH0=2.08][P=2.29e-02]	20238	Atxn1				intron	chr13	45672747	45672756	Peak_8521[gene=20238][PH=18][PH0=2.08][P=2.29e-02]	18	-
8522	Peak_8522[gene=20238][PH=19][PH0=2.08][P=2.66e-03]	20238	Atxn1				intron	chr13	45686462	45686473	Peak_8522[gene=20238][PH=19][PH0=2.08][P=2.66e-03]	19	-
8523	Peak_8523[gene=20238][PH=19][PH0=2.08][P=2.66e-03]	20238	Atxn1	LTR	1		intron	chr13	45890190	45890201	Peak_8523[gene=20238][PH=19][PH0=2.08][P=2.66e-03]	19	-
8524	Peak_8524[gene=20238][PH=19][PH0=2.08][P=2.66e-03]	20238	Atxn1	LINE	1		intron	chr13	45943300	45943320	Peak_8524[gene=20238][PH=19][PH0=2.08][P=2.66e-03]	19	-
8525	Peak_8525[gene=20238][PH=21][PH0=2.08][P=3.05e-05]	20238	Atxn1				intron	chr13	45952787	45952792	Peak_8525[gene=20238][PH=21][PH0=2.08][P=3.05e-05]	21	-
8526	Peak_8526[gene=20238][PH=19][PH0=2.08][P=2.66e-03]	20238	Atxn1				intron	chr13	45952933	45952936	Peak_8526[gene=20238][PH=19][PH0=2.08][P=2.66e-03]	19	-
8527	Peak_8527[gene=20238][PH=25][PH0=2.08][P=3.19e-08]	20238	Atxn1				intron	chr13	45953102	45953107	Peak_8527[gene=20238][PH=25][PH0=2.08][P=3.19e-08]	25	-
8528	Peak_8528[gene=20238][PH=21][PH0=2.08][P=3.05e-05]	20238	Atxn1				intron	chr13	45961164	45961168	Peak_8528[gene=20238][PH=21][PH0=2.08][P=3.05e-05]	21	-
8529	Peak_8529[gene=67911][PH=13][PH0=0.75][P=1.98e-04]	67911	Zfp169	SINE	0.666667		intron	chr13	48494363	48494390	Peak_8529[gene=67911][PH=13][PH0=0.75][P=1.98e-04]	13	-
8530	Peak_8530[gene=218236][PH=14][PH0=1.11][P=6.31e-03]	218236	Fam120a				3'UTR	chr13	48879400	48879406	Peak_8530[gene=218236][PH=14][PH0=1.11][P=6.31e-03]	14	-
8531	Peak_8531[gene=218236][PH=17][PH0=1.11][P=2.60e-06]	218236	Fam120a				3'UTR	chr13	48879783	48879785	Peak_8531[gene=218236][PH=17][PH0=1.11][P=2.60e-06]	17	-
8532	Peak_8532[gene=218236][PH=16][PH0=1.11][P=3.73e-05]	218236	Fam120a				3'UTR	chr13	48880759	48880769	Peak_8532[gene=218236][PH=16][PH0=1.11][P=3.73e-05]	16	-
8533	Peak_8533[gene=218236][PH=15][PH0=1.11][P=5.03e-04]	218236	Fam120a				intron	chr13	48886077	48886078	Peak_8533[gene=218236][PH=15][PH0=1.11][P=5.03e-04]	15	-
8534	Peak_8534[gene=218236][PH=20][PH0=1.11][P=1.00e-100]	218236	Fam120a	SINE	1		intron	chr13	48886336	48886349	Peak_8534[gene=218236][PH=20][PH0=1.11][P=1.00e-100]	20	-
8535	Peak_8535[gene=218236][PH=18][PH0=1.11][P=1.70e-07]	218236	Fam120a				intron	chr13	48886784	48886792	Peak_8535[gene=218236][PH=18][PH0=1.11][P=1.70e-07]	18	-
8536	Peak_8536[gene=75607][PH=19][PH0=1.71][P=2.55e-05]	75607	Wnk2				intron	chr13	49045005	49045013	Peak_8536[gene=75607][PH=19][PH0=1.71][P=2.55e-05]	19	-
8537	Peak_8537[gene=75607][PH=21][PH0=1.71][P=1.89e-07]	75607	Wnk2				intron	chr13	49063081	49063082	Peak_8537[gene=75607][PH=21][PH0=1.71][P=1.89e-07]	21	-
8538	Peak_8538[gene=75607][PH=16][PH0=1.71][P=2.47e-02]	75607	Wnk2	SINE	1		intron	chr13	49063633	49063635	Peak_8538[gene=75607][PH=16][PH0=1.71][P=2.47e-02]	16	-
8539	Peak_8539[gene=75607][PH=73][PH0=1.71][P=1.00e-100]	75607	Wnk2				intron	chr13	49063992	49063993	Peak_8539[gene=75607][PH=73][PH0=1.71][P=1.00e-100]	73	-
8540	Peak_8540[gene=75607][PH=26][PH0=1.71][P=1.00e-100]	75607	Wnk2	LINE	1		intron	chr13	49064215	49064217	Peak_8540[gene=75607][PH=26][PH0=1.71][P=1.00e-100]	26	-
8541	Peak_8541[gene=75607][PH=17][PH0=1.71][P=2.65e-03]	75607	Wnk2				intron	chr13	49065005	49065008	Peak_8541[gene=75607][PH=17][PH0=1.71][P=2.65e-03]	17	-
8542	Peak_8542[gene=75607][PH=18][PH0=1.71][P=2.68e-04]	75607	Wnk2	LINE	1		intron	chr13	49065514	49065528	Peak_8542[gene=75607][PH=18][PH0=1.71][P=2.68e-04]	18	-
8543	Peak_8543[gene=75607][PH=16][PH0=1.71][P=2.47e-02]	75607	Wnk2	SINE	1		intron	chr13	49086138	49086139	Peak_8543[gene=75607][PH=16][PH0=1.71][P=2.47e-02]	16	-
8544	Peak_8544[gene=75607][PH=28][PH0=1.71][P=1.00e-100]	75607	Wnk2				intron	chr13	49128578	49128582	Peak_8544[gene=75607][PH=28][PH0=1.71][P=1.00e-100]	28	-
8545	Peak_8545[gene=75607][PH=16][PH0=1.71][P=2.47e-02]	75607	Wnk2				intron	chr13	49140911	49140913	Peak_8545[gene=75607][PH=16][PH0=1.71][P=2.47e-02]	16	-
8546	Peak_8546[gene=75607][PH=21][PH0=1.71][P=1.89e-07]	75607	Wnk2				intron	chr13	49141194	49141195	Peak_8546[gene=75607][PH=21][PH0=1.71][P=1.89e-07]	21	-
8547	Peak_8547[gene=20418][PH=12][PH0=0.72][P=1.05e-02]	20418	Shc3	LINE	1		intron	chr13	51543868	51543869	Peak_8547[gene=20418][PH=12][PH0=0.72][P=1.05e-02]	12	-
8548	Peak_8548[gene=20418][PH=18][PH0=0.72][P=1.00e-100]	20418	Shc3	LTR	1		intron	chr13	51544504	51544508	Peak_8548[gene=20418][PH=18][PH0=0.72][P=1.00e-100]	18	-
8549	Peak_8549[gene=20418][PH=15][PH0=0.72][P=1.81e-06]	20418	Shc3	LINE	1		intron	chr13	51545523	51545524	Peak_8549[gene=20418][PH=15][PH0=0.72][P=1.81e-06]	15	-
8550	Peak_8550[gene=20418][PH=12][PH0=0.72][P=1.05e-02]	20418	Shc3				intron	chr13	51565248	51565256	Peak_8550[gene=20418][PH=12][PH0=0.72][P=1.05e-02]	12	-
8551	Peak_8551[gene=20354][PH=17][PH0=1.46][P=1.98e-04]	20354	Sema4d				intron	chr13	51708821	51708830	Peak_8551[gene=20354][PH=17][PH0=1.46][P=1.98e-04]	17	-
8552	Peak_8552[gene=20354][PH=23][PH0=1.46][P=1.00e-100]	20354	Sema4d				intron	chr13	51745801	51745813	Peak_8552[gene=20354][PH=23][PH0=1.46][P=1.00e-100]	23	-
8553	Peak_8553[gene=20354][PH=15][PH0=1.46][P=2.21e-02]	20354	Sema4d				intron	chr13	51761239	51761241	Peak_8553[gene=20354][PH=15][PH0=1.46][P=2.21e-02]	15	-
8554	Peak_8554[gene=68203][PH=18][PH0=1.89][P=3.21e-04]	68203	Diras2				3'UTR	chr13	52504701	52504707	Peak_8554[gene=68203][PH=18][PH0=1.89][P=3.21e-04]	18	-
8555	Peak_8555[gene=68203][PH=16][PH0=1.89][P=2.42e-02]	68203	Diras2				3'UTR	chr13	52507143	52507150	Peak_8555[gene=68203][PH=16][PH0=1.89][P=2.42e-02]	16	-
8556	Peak_8556[gene=68203][PH=18][PH0=1.89][P=3.21e-04]	68203	Diras2	SINE	1		intron	chr13	52527206	52527224	Peak_8556[gene=68203][PH=18][PH0=1.89][P=3.21e-04]	18	-
8557	Peak_8557[gene=26564][PH=85][PH0=0.14][P=1.00e-100]	26564	Ror2				intron	chr13	53237588	53237599	Peak_8557[gene=26564][PH=85][PH0=0.14][P=1.00e-100]	85	-
8558	Peak_8558[gene=97820][PH=26][PH0=0.86][P=1.00e-100]	97820	4833439L19Rik				3'UTR	chr13	54551865	54551869	Peak_8558[gene=97820][PH=26][PH0=0.86][P=1.00e-100]	26	-
8559	Peak_8559[gene=74325][PH=16][PH0=1.70][P=3.89e-03]	74325	Cltb				intron	chr13	54594676	54594677	Peak_8559[gene=74325][PH=16][PH0=1.70][P=3.89e-03]	16	-
8560	Peak_8560[gene=74325][PH=16][PH0=1.70][P=3.89e-03]	74325	Cltb				intron	chr13	54595765	54595768	Peak_8560[gene=74325][PH=16][PH0=1.70][P=3.89e-03]	16	-
8561	Peak_8561[gene=74325][PH=21][PH0=1.70][P=3.02e-08]	74325	Cltb				3'UTR	chr13	54597322	54597332	Peak_8561[gene=74325][PH=21][PH0=1.70][P=3.02e-08]	21	-
8562	Peak_8562[gene=105239][PH=20][PH0=1.46][P=1.78e-08]	105239	Rnf44				3'UTR	chr13	54680848	54680859	Peak_8562[gene=105239][PH=20][PH0=1.46][P=1.78e-08]	20	-
8563	Peak_8563[gene=104069][PH=23][PH0=3.48][P=1.69e-04]	104069	Sncb				3'UTR	chr13	54758904	54758912	Peak_8563[gene=104069][PH=23][PH0=3.48][P=1.69e-04]	23	-
8564	Peak_8564[gene=104069][PH=53][PH0=3.48][P=1.00e-100]	104069	Sncb				3'UTR	chr13	54759032	54759034	Peak_8564[gene=104069][PH=53][PH0=3.48][P=1.00e-100]	53	-
8565	Peak_8565[gene=104069][PH=20][PH0=3.48][P=3.61e-02]	104069	Sncb				3'UTR	chr13	54759320	54759327	Peak_8565[gene=104069][PH=20][PH0=3.48][P=3.61e-02]	20	-
8566	Peak_8566[gene=20184][PH=12][PH0=0.56][P=3.07e-04]	20184	Uimc1				intron	chr13	55032633	55032636	Peak_8566[gene=20184][PH=12][PH0=0.56][P=3.07e-04]	12	-
8567	Peak_8567[gene=212483][PH=16][PH0=1.88][P=2.69e-02]	212483	Fam193b				intron	chr13	55566739	55566752	Peak_8567[gene=212483][PH=16][PH0=1.88][P=2.69e-02]	16	-
8568	Peak_8568[gene=20745][PH=29][PH0=1.99][P=1.00e-100]	20745	Spock1				3'UTR	chr13	57427363	57427367	Peak_8568[gene=20745][PH=29][PH0=1.99][P=1.00e-100]	29	-
8569	Peak_8569[gene=20745][PH=24][PH0=1.99][P=1.00e-100]	20745	Spock1				3'UTR	chr13	57428153	57428154	Peak_8569[gene=20745][PH=24][PH0=1.99][P=1.00e-100]	24	-
8570	Peak_8570[gene=20745][PH=19][PH0=1.99][P=1.58e-03]	20745	Spock1				intron	chr13	57644169	57644183	Peak_8570[gene=20745][PH=19][PH0=1.99][P=1.58e-03]	19	-
8571	Peak_8571[gene=20745][PH=24][PH0=1.99][P=1.00e-100]	20745	Spock1				intron	chr13	57769537	57769538	Peak_8571[gene=20745][PH=24][PH0=1.99][P=1.00e-100]	24	-
8572	Peak_8572[gene=20745][PH=19][PH0=1.99][P=1.58e-03]	20745	Spock1	LINE	1		intron	chr13	57815647	57815659	Peak_8572[gene=20745][PH=19][PH0=1.99][P=1.58e-03]	19	-
8573	Peak_8573[gene=20745][PH=20][PH0=1.99][P=1.66e-04]	20745	Spock1				intron	chr13	57841788	57841795	Peak_8573[gene=20745][PH=20][PH0=1.99][P=1.66e-04]	20	-
8574	Peak_8574[gene=20745][PH=18][PH0=1.99][P=1.41e-02]	20745	Spock1				intron	chr13	57842781	57842787	Peak_8574[gene=20745][PH=18][PH0=1.99][P=1.41e-02]	18	-
8575	Peak_8575[gene=20745][PH=21][PH0=1.99][P=1.66e-05]	20745	Spock1				intron	chr13	57842964	57842967	Peak_8575[gene=20745][PH=21][PH0=1.99][P=1.66e-05]	21	-
8576	Peak_8576[gene=20745][PH=31][PH0=1.99][P=1.00e-100]	20745	Spock1				intron	chr13	57843056	57843070	Peak_8576[gene=20745][PH=31][PH0=1.99][P=1.00e-100]	31	-
8577	Peak_8577[gene=20745][PH=20][PH0=1.99][P=1.66e-04]	20745	Spock1				intron	chr13	57846107	57846109	Peak_8577[gene=20745][PH=20][PH0=1.99][P=1.66e-04]	20	-
8578	Peak_8578[gene=20745][PH=20][PH0=1.99][P=1.66e-04]	20745	Spock1				intron	chr13	57846313	57846314	Peak_8578[gene=20745][PH=20][PH0=1.99][P=1.66e-04]	20	-
8579	Peak_8579[gene=20745][PH=21][PH0=1.99][P=1.66e-05]	20745	Spock1	LINE	1		intron	chr13	57850849	57850851	Peak_8579[gene=20745][PH=21][PH0=1.99][P=1.66e-05]	21	-
8580	Peak_8580[gene=20745][PH=21][PH0=1.99][P=1.66e-05]	20745	Spock1				intron	chr13	57851329	57851330	Peak_8580[gene=20745][PH=21][PH0=1.99][P=1.66e-05]	21	-
8581	Peak_8581[gene=20745][PH=19][PH0=1.99][P=1.58e-03]	20745	Spock1				intron	chr13	57851368	57851370	Peak_8581[gene=20745][PH=19][PH0=1.99][P=1.58e-03]	19	-
8582	Peak_8582[gene=20745][PH=28][PH0=1.99][P=1.00e-100]	20745	Spock1				intron	chr13	57851727	57851730	Peak_8582[gene=20745][PH=28][PH0=1.99][P=1.00e-100]	28	-
8583	Peak_8583[gene=20745][PH=21][PH0=1.99][P=1.66e-05]	20745	Spock1	LINE	1		intron	chr13	57852518	57852522	Peak_8583[gene=20745][PH=21][PH0=1.99][P=1.66e-05]	21	-
8584	Peak_8584[gene=20745][PH=20][PH0=1.99][P=1.66e-04]	20745	Spock1				intron	chr13	57854872	57854875	Peak_8584[gene=20745][PH=20][PH0=1.99][P=1.66e-04]	20	-
8585	Peak_8585[gene=20745][PH=23][PH0=1.99][P=1.12e-07]	20745	Spock1	LINE	1		intron	chr13	57860719	57860725	Peak_8585[gene=20745][PH=23][PH0=1.99][P=1.12e-07]	23	-
8586	Peak_8586[gene=20745][PH=23][PH0=1.99][P=1.12e-07]	20745	Spock1	LINE	1		intron	chr13	57860925	57860929	Peak_8586[gene=20745][PH=23][PH0=1.99][P=1.12e-07]	23	-
8587	Peak_8587[gene=20745][PH=54][PH0=1.99][P=1.00e-100]	20745	Spock1	LINE	1		intron	chr13	57861050	57861051	Peak_8587[gene=20745][PH=54][PH0=1.99][P=1.00e-100]	54	-
8588	Peak_8588[gene=20745][PH=21][PH0=1.99][P=1.66e-05]	20745	Spock1	LINE	1		intron	chr13	57861523	57861525	Peak_8588[gene=20745][PH=21][PH0=1.99][P=1.66e-05]	21	-
8589	Peak_8589[gene=20745][PH=18][PH0=1.99][P=1.41e-02]	20745	Spock1	LINE	1		intron	chr13	57861893	57861902	Peak_8589[gene=20745][PH=18][PH0=1.99][P=1.41e-02]	18	-
8590	Peak_8590[gene=20745][PH=19][PH0=1.99][P=1.58e-03]	20745	Spock1				intron	chr13	57863477	57863480	Peak_8590[gene=20745][PH=19][PH0=1.99][P=1.58e-03]	19	-
8591	Peak_8591[gene=20745][PH=18][PH0=1.99][P=1.41e-02]	20745	Spock1				intron	chr13	57866370	57866376	Peak_8591[gene=20745][PH=18][PH0=1.99][P=1.41e-02]	18	-
8592	Peak_8592[gene=20745][PH=25][PH0=1.99][P=1.00e-100]	20745	Spock1				intron	chr13	57887537	57887542	Peak_8592[gene=20745][PH=25][PH0=1.99][P=1.00e-100]	25	-
8593	Peak_8593[gene=20745][PH=20][PH0=1.99][P=1.66e-04]	20745	Spock1	LTR	1		intron	chr13	57887689	57887690	Peak_8593[gene=20745][PH=20][PH0=1.99][P=1.66e-04]	20	-
8594	Peak_8594[gene=20745][PH=20][PH0=1.99][P=1.66e-04]	20745	Spock1				intron	chr13	57887996	57887997	Peak_8594[gene=20745][PH=20][PH0=1.99][P=1.66e-04]	20	-
8595	Peak_8595[gene=20745][PH=18][PH0=1.99][P=1.41e-02]	20745	Spock1				intron	chr13	57890503	57890507	Peak_8595[gene=20745][PH=18][PH0=1.99][P=1.41e-02]	18	-
8596	Peak_8596[gene=20745][PH=19][PH0=1.99][P=1.58e-03]	20745	Spock1				intron	chr13	57894233	57894240	Peak_8596[gene=20745][PH=19][PH0=1.99][P=1.58e-03]	19	-
8597	Peak_8597[gene=20745][PH=26][PH0=1.99][P=1.00e-100]	20745	Spock1	SINE	1		intron	chr13	57895624	57895626	Peak_8597[gene=20745][PH=26][PH0=1.99][P=1.00e-100]	26	-
8598	Peak_8598[gene=20745][PH=18][PH0=1.99][P=1.41e-02]	20745	Spock1	LINE	1		intron	chr13	57896327	57896341	Peak_8598[gene=20745][PH=18][PH0=1.99][P=1.41e-02]	18	-
8599	Peak_8599[gene=20745][PH=19][PH0=1.99][P=1.58e-03]	20745	Spock1				intron	chr13	57900673	57900678	Peak_8599[gene=20745][PH=19][PH0=1.99][P=1.58e-03]	19	-
8600	Peak_8600[gene=20745][PH=18][PH0=1.99][P=1.41e-02]	20745	Spock1				intron	chr13	57902379	57902380	Peak_8600[gene=20745][PH=18][PH0=1.99][P=1.41e-02]	18	-
8601	Peak_8601[gene=20745][PH=29][PH0=1.99][P=1.00e-100]	20745	Spock1				intron	chr13	57905593	57905595	Peak_8601[gene=20745][PH=29][PH0=1.99][P=1.00e-100]	29	-
8602	Peak_8602[gene=20745][PH=27][PH0=1.99][P=1.00e-100]	20745	Spock1				intron	chr13	57905876	57905880	Peak_8602[gene=20745][PH=27][PH0=1.99][P=1.00e-100]	27	-
8603	Peak_8603[gene=20745][PH=21][PH0=1.99][P=1.66e-05]	20745	Spock1				intron	chr13	57907329	57907335	Peak_8603[gene=20745][PH=21][PH0=1.99][P=1.66e-05]	21	-
8604	Peak_8604[gene=100503085][PH=19][PH0=1.09][P=7.49e-09]	100503085	Klhl3				intron	chr13	58038540	58038543	Peak_8604[gene=100503085][PH=19][PH0=1.09][P=7.49e-09]	19	-
8605	Peak_8605[gene=15387][PH=16][PH0=1.69][P=2.35e-03]	15387	Hnrnpk				intron	chr13	58398140	58398142	Peak_8605[gene=15387][PH=16][PH0=1.69][P=2.35e-03]	16	-
8606	Peak_8606[gene=67269][PH=22][PH0=1.15][P=8.28e-09]	67269	Agtpbp1				intron	chr13	59505163	59505171	Peak_8606[gene=67269][PH=22][PH0=1.15][P=8.28e-09]	22	-
8607	Peak_8607[gene=67269][PH=14][PH0=1.15][P=1.23e-02]	67269	Agtpbp1				intron	chr13	59517359	59517372	Peak_8607[gene=67269][PH=14][PH0=1.15][P=1.23e-02]	14	-
8608	Peak_8608[gene=67269][PH=14][PH0=1.15][P=1.23e-02]	67269	Agtpbp1				CDS||5'UTR	chr13	59531181	59531194	Peak_8608[gene=67269][PH=14][PH0=1.15][P=1.23e-02]	14	-
8609	Peak_8609[gene=214290][PH=20][PH0=0.67][P=3.94e-09]	214290	Zcchc6				intron	chr13	59813668	59813669	Peak_8609[gene=214290][PH=20][PH0=0.67][P=3.94e-09]	20	-
8610	Peak_8610[gene=71508][PH=8][PH0=0.21][P=2.18e-02]	71508	Zfp935	Satellite	1		3'UTR	chr13	62453789	62453792	Peak_8610[gene=71508][PH=8][PH0=0.21][P=2.18e-02]	8	-
8611	Peak_8611[gene=71508][PH=9][PH0=0.21][P=5.75e-04]	71508	Zfp935	LTR	1		intron	chr13	62556282	62556283	Peak_8611[gene=71508][PH=9][PH0=0.21][P=5.75e-04]	9	-
8612	Peak_8612[gene=77117][PH=9][PH0=0.19][P=1.09e-04]	77117	Zfp934	LTR	1		intron	chr13	62556282	62556283	Peak_8612[gene=77117][PH=9][PH0=0.19][P=1.09e-04]	9	-
8613	Peak_8613[gene=66410][PH=12][PH0=0.75][P=2.54e-03]	66410	Mterfd1	LTR	1		intron	chr13	66920917	66920918	Peak_8613[gene=66410][PH=12][PH0=0.75][P=2.54e-03]	12	-
8614	Peak_8614[gene=100416706][PH=7][PH0=0.18][P=4.98e-02]	100416706	AA987161				intron	chr13	67607362	67607369	Peak_8614[gene=100416706][PH=7][PH0=0.18][P=4.98e-02]	7	-
8615	Peak_8615[gene=210044][PH=36][PH0=0.91][P=1.00e-100]	210044	Adcy2				intron	chr13	68670663	68670664	Peak_8615[gene=210044][PH=36][PH0=0.91][P=1.00e-100]	36	-
8616	Peak_8616[gene=210044][PH=18][PH0=0.91][P=1.46e-08]	210044	Adcy2				intron	chr13	68670907	68670913	Peak_8616[gene=210044][PH=18][PH0=0.91][P=1.46e-08]	18	-
8617	Peak_8617[gene=210044][PH=16][PH0=0.91][P=8.06e-06]	210044	Adcy2				intron	chr13	68671193	68671194	Peak_8617[gene=210044][PH=16][PH0=0.91][P=8.06e-06]	16	-
8618	Peak_8618[gene=210044][PH=18][PH0=0.91][P=1.46e-08]	210044	Adcy2				intron	chr13	68671360	68671364	Peak_8618[gene=210044][PH=18][PH0=0.91][P=1.46e-08]	18	-
8619	Peak_8619[gene=210044][PH=13][PH0=0.91][P=2.90e-02]	210044	Adcy2				intron	chr13	68693096	68693101	Peak_8619[gene=210044][PH=13][PH0=0.91][P=2.90e-02]	13	-
8620	Peak_8620[gene=210044][PH=18][PH0=0.91][P=1.46e-08]	210044	Adcy2	LINE	1		intron	chr13	68694759	68694762	Peak_8620[gene=210044][PH=18][PH0=0.91][P=1.46e-08]	18	-
8621	Peak_8621[gene=210044][PH=13][PH0=0.91][P=2.90e-02]	210044	Adcy2				intron	chr13	68766470	68766477	Peak_8621[gene=210044][PH=13][PH0=0.91][P=2.90e-02]	13	-
8622	Peak_8622[gene=210044][PH=14][PH0=0.91][P=2.04e-03]	210044	Adcy2				intron	chr13	68792265	68792271	Peak_8622[gene=210044][PH=14][PH0=0.91][P=2.04e-03]	14	-
8623	Peak_8623[gene=210044][PH=16][PH0=0.91][P=8.06e-06]	210044	Adcy2				intron	chr13	68878934	68878936	Peak_8623[gene=210044][PH=16][PH0=0.91][P=8.06e-06]	16	-
8624	Peak_8624[gene=210044][PH=13][PH0=0.91][P=2.90e-02]	210044	Adcy2	LINE	1		intron	chr13	68966550	68966552	Peak_8624[gene=210044][PH=13][PH0=0.91][P=2.90e-02]	13	-
8625	Peak_8625[gene=78925][PH=7][PH0=0.13][P=8.66e-03]	78925	Srd5a1				3'UTR	chr13	69574505	69574515	Peak_8625[gene=78925][PH=7][PH0=0.13][P=8.66e-03]	7	-
8626	Peak_8626[gene=66945][PH=20][PH0=1.00][P=1.07e-09]	66945	Sdha				3'UTR	chr13	74322674	74322677	Peak_8626[gene=66945][PH=20][PH0=1.00][P=1.07e-09]	20	-
8627	Peak_8627[gene=235956][PH=8][PH0=0.30][P=4.73e-02]	235956	Zfp825	LINE	1		intron	chr13	74487287	74487294	Peak_8627[gene=235956][PH=8][PH0=0.30][P=4.73e-02]	8	-
8628	Peak_8628[gene=73296][PH=11][PH0=0.35][P=4.81e-05]	73296	Rhobtb3				3'UTR	chr13	75871959	75871964	Peak_8628[gene=73296][PH=11][PH0=0.35][P=4.81e-05]	11	-
8629	Peak_8629[gene=105377][PH=12][PH0=0.69][P=4.74e-03]	105377	Ankrd32	LINE	1		intron	chr13	77095928	77095934	Peak_8629[gene=105377][PH=12][PH0=0.69][P=4.74e-03]	12	-
8630	Peak_8630[gene=13865][PH=14][PH0=1.33][P=7.51e-03]	13865	Nr2f1				intron	chr13	78193945	78193965	Peak_8630[gene=13865][PH=14][PH0=1.33][P=7.51e-03]	14	-
8631	Peak_8631[gene=218397][PH=14][PH0=1.23][P=2.00e-02]	218397	Rasa1				intron	chr13	85237647	85237653	Peak_8631[gene=218397][PH=14][PH0=1.23][P=2.00e-02]	14	-
8632	Peak_8632[gene=218397][PH=24][PH0=1.23][P=1.00e-100]	218397	Rasa1	SINE	1		intron	chr13	85269876	85269889	Peak_8632[gene=218397][PH=24][PH0=1.23][P=1.00e-100]	24	-
8633	Peak_8633[gene=13003][PH=14][PH0=0.70][P=1.41e-05]	13003	Vcan				intron	chr13	89708279	89708283	Peak_8633[gene=13003][PH=14][PH0=0.70][P=1.41e-05]	14	-
8634	Peak_8634[gene=13003][PH=12][PH0=0.70][P=4.51e-03]	13003	Vcan				intron	chr13	89708944	89708953	Peak_8634[gene=13003][PH=12][PH0=0.70][P=4.51e-03]	12	-
8635	Peak_8635[gene=13003][PH=17][PH0=0.70][P=3.35e-09]	13003	Vcan	LINE	1		intron	chr13	89709610	89709613	Peak_8635[gene=13003][PH=17][PH0=0.70][P=3.35e-09]	17	-
8636	Peak_8636[gene=108138][PH=15][PH0=0.51][P=2.77e-08]	108138	Xrcc4				intron	chr13	89929242	89929243	Peak_8636[gene=108138][PH=15][PH0=0.51][P=2.77e-08]	15	-
8637	Peak_8637[gene=19418][PH=23][PH0=0.54][P=1.00e-100]	19418	Rasgrf2				intron	chr13	91984057	91984060	Peak_8637[gene=19418][PH=23][PH0=0.54][P=1.00e-100]	23	-
8638	Peak_8638[gene=19418][PH=28][PH0=0.54][P=1.00e-100]	19418	Rasgrf2				intron	chr13	91984281	91984287	Peak_8638[gene=19418][PH=28][PH0=0.54][P=1.00e-100]	28	-
8639	Peak_8639[gene=19418][PH=12][PH0=0.54][P=3.37e-04]	19418	Rasgrf2				intron	chr13	91984443	91984450	Peak_8639[gene=19418][PH=12][PH0=0.54][P=3.37e-04]	12	-
8640	Peak_8640[gene=19418][PH=15][PH0=0.54][P=1.24e-08]	19418	Rasgrf2				intron	chr13	91984575	91984581	Peak_8640[gene=19418][PH=15][PH0=0.54][P=1.24e-08]	15	-
8641	Peak_8641[gene=19418][PH=13][PH0=0.54][P=1.53e-05]	19418	Rasgrf2				intron	chr13	91985075	91985083	Peak_8641[gene=19418][PH=13][PH0=0.54][P=1.53e-05]	13	-
8642	Peak_8642[gene=19418][PH=17][PH0=0.54][P=1.00e-100]	19418	Rasgrf2				intron	chr13	91986172	91986181	Peak_8642[gene=19418][PH=17][PH0=0.54][P=1.00e-100]	17	-
8643	Peak_8643[gene=17686][PH=10][PH0=0.33][P=1.54e-03]	17686	Msh3	SINE	0.761905		intron	chr13	92339938	92339959	Peak_8643[gene=17686][PH=10][PH0=0.33][P=1.54e-03]	10	-
8644	Peak_8644[gene=100715][PH=16][PH0=1.34][P=3.02e-04]	100715	Papd4				intron	chr13	93154822	93154823	Peak_8644[gene=100715][PH=16][PH0=1.34][P=3.02e-04]	16	-
8645	Peak_8645[gene=100715][PH=15][PH0=1.34][P=3.36e-03]	100715	Papd4				intron	chr13	93157169	93157179	Peak_8645[gene=100715][PH=15][PH0=1.34][P=3.36e-03]	15	-
8646	Peak_8646[gene=100715][PH=18][PH0=1.34][P=2.01e-06]	100715	Papd4				intron	chr13	93161036	93161039	Peak_8646[gene=100715][PH=18][PH0=1.34][P=2.01e-06]	18	-
8647	Peak_8647[gene=100715][PH=15][PH0=1.34][P=3.36e-03]	100715	Papd4				intron	chr13	93170340	93170341	Peak_8647[gene=100715][PH=15][PH0=1.34][P=3.36e-03]	15	-
8648	Peak_8648[gene=57748][PH=16][PH0=0.76][P=1.07e-07]	57748	Jmy	Simple_repeat	1		intron	chr13	93440354	93440364	Peak_8648[gene=57748][PH=16][PH0=0.76][P=1.07e-07]	16	-
8649	Peak_8649[gene=107767][PH=24][PH0=0.83][P=3.24e-09]	107767	Scamp1				3'UTR	chr13	94202055	94202058	Peak_8649[gene=107767][PH=24][PH0=0.83][P=3.24e-09]	24	-
8650	Peak_8650[gene=107767][PH=12][PH0=0.83][P=3.01e-02]	107767	Scamp1				3'UTR	chr13	94202881	94202883	Peak_8650[gene=107767][PH=12][PH0=0.83][P=3.01e-02]	12	-
8651	Peak_8651[gene=107767][PH=12][PH0=0.83][P=3.01e-02]	107767	Scamp1	Simple_repeat	1		3'UTR	chr13	94203036	94203041	Peak_8651[gene=107767][PH=12][PH0=0.83][P=3.01e-02]	12	-
8652	Peak_8652[gene=107767][PH=17][PH0=0.83][P=2.27e-08]	107767	Scamp1				3'UTR	chr13	94203229	94203243	Peak_8652[gene=107767][PH=17][PH0=0.83][P=2.27e-08]	17	-
8653	Peak_8653[gene=107767][PH=12][PH0=0.83][P=3.01e-02]	107767	Scamp1				3'UTR	chr13	94203351	94203353	Peak_8653[gene=107767][PH=12][PH0=0.83][P=3.01e-02]	12	-
8654	Peak_8654[gene=107767][PH=24][PH0=0.83][P=3.24e-09]	107767	Scamp1				3'UTR	chr13	94203539	94203540	Peak_8654[gene=107767][PH=24][PH0=0.83][P=3.24e-09]	24	-
8655	Peak_8655[gene=107767][PH=14][PH0=0.83][P=1.33e-04]	107767	Scamp1				3'UTR	chr13	94203808	94203811	Peak_8655[gene=107767][PH=14][PH0=0.83][P=1.33e-04]	14	-
8656	Peak_8656[gene=107767][PH=13][PH0=0.83][P=2.08e-03]	107767	Scamp1				3'UTR	chr13	94203868	94203872	Peak_8656[gene=107767][PH=13][PH0=0.83][P=2.08e-03]	13	-
8657	Peak_8657[gene=218461][PH=15][PH0=1.07][P=7.87e-04]	218461	Pde8b	LTR	1		intron	chr13	95062095	95062100	Peak_8657[gene=218461][PH=15][PH0=1.07][P=7.87e-04]	15	-
8658	Peak_8658[gene=218461][PH=14][PH0=1.07][P=1.02e-02]	218461	Pde8b				intron	chr13	95077965	95077984	Peak_8658[gene=218461][PH=14][PH0=1.07][P=1.02e-02]	14	-
8659	Peak_8659[gene=218461][PH=16][PH0=1.07][P=5.65e-05]	218461	Pde8b				intron	chr13	95117228	95117240	Peak_8659[gene=218461][PH=16][PH0=1.07][P=5.65e-05]	16	-
8660	Peak_8660[gene=218461][PH=14][PH0=1.07][P=1.02e-02]	218461	Pde8b				intron	chr13	95165222	95165223	Peak_8660[gene=218461][PH=14][PH0=1.07][P=1.02e-02]	14	-
8661	Peak_8661[gene=544963][PH=14][PH0=0.33][P=1.00e-100]	544963	Iqgap2				intron	chr13	95874154	95874162	Peak_8661[gene=544963][PH=14][PH0=0.33][P=1.00e-100]	14	-
8662	Peak_8662[gene=105372][PH=9][PH0=0.31][P=2.37e-03]	105372	Utp15				5'UTR	chr13	98260903	98260918	Peak_8662[gene=105372][PH=9][PH0=0.31][P=2.37e-03]	9	-
8663	Peak_8663[gene=218503][PH=17][PH0=0.97][P=2.93e-07]	218503	Fcho2				3'UTR	chr13	98724047	98724048	Peak_8663[gene=218503][PH=17][PH0=0.97][P=2.93e-07]	17	-
8664	Peak_8664[gene=218503][PH=15][PH0=0.97][P=7.64e-05]	218503	Fcho2				3'UTR	chr13	98724188	98724192	Peak_8664[gene=218503][PH=15][PH0=0.97][P=7.64e-05]	15	-
8665	Peak_8665[gene=218503][PH=13][PH0=0.97][P=1.48e-02]	218503	Fcho2				3'UTR	chr13	98724739	98724745	Peak_8665[gene=218503][PH=13][PH0=0.97][P=1.48e-02]	13	-
8666	Peak_8666[gene=218503][PH=13][PH0=0.97][P=1.48e-02]	218503	Fcho2				3'UTR	chr13	98724936	98724953	Peak_8666[gene=218503][PH=13][PH0=0.97][P=1.48e-02]	13	-
8667	Peak_8667[gene=218503][PH=17][PH0=0.97][P=2.93e-07]	218503	Fcho2				intron	chr13	98750800	98750802	Peak_8667[gene=218503][PH=17][PH0=0.97][P=2.93e-07]	17	-
8668	Peak_8668[gene=218503][PH=13][PH0=0.97][P=1.48e-02]	218503	Fcho2				intron	chr13	98751423	98751426	Peak_8668[gene=218503][PH=13][PH0=0.97][P=1.48e-02]	13	-
8669	Peak_8669[gene=238799][PH=17][PH0=1.40][P=9.70e-05]	238799	Tnpo1				3'UTR	chr13	98843575	98843588	Peak_8669[gene=238799][PH=17][PH0=1.40][P=9.70e-05]	17	-
8670	Peak_8670[gene=238799][PH=18][PH0=1.40][P=8.03e-06]	238799	Tnpo1				3'UTR	chr13	98843906	98843910	Peak_8670[gene=238799][PH=18][PH0=1.40][P=8.03e-06]	18	-
8671	Peak_8671[gene=238799][PH=16][PH0=1.40][P=1.10e-03]	238799	Tnpo1				intron	chr13	98852134	98852136	Peak_8671[gene=238799][PH=16][PH0=1.40][P=1.10e-03]	16	-
8672	Peak_8672[gene=238799][PH=15][PH0=1.40][P=1.17e-02]	238799	Tnpo1				3'UTR	chr13	98869357	98869362	Peak_8672[gene=238799][PH=15][PH0=1.40][P=1.17e-02]	15	-
8673	Peak_8673[gene=238799][PH=21][PH0=1.40][P=3.24e-09]	238799	Tnpo1	SINE	1		intron	chr13	98872203	98872210	Peak_8673[gene=238799][PH=21][PH0=1.40][P=3.24e-09]	21	-
8674	Peak_8674[gene=17755][PH=34][PH0=4.26][P=1.10e-08]	17755	Mtap1b				3'UTR	chr13	99421560	99421564	Peak_8674[gene=17755][PH=34][PH0=4.26][P=1.10e-08]	34	-
8675	Peak_8675[gene=17755][PH=26][PH0=4.26][P=5.68e-04]	17755	Mtap1b				3'UTR	chr13	99421926	99421929	Peak_8675[gene=17755][PH=26][PH0=4.26][P=5.68e-04]	26	-
8676	Peak_8676[gene=17755][PH=43][PH0=4.26][P=1.10e-08]	17755	Mtap1b				3'UTR	chr13	99422399	99422403	Peak_8676[gene=17755][PH=43][PH0=4.26][P=1.10e-08]	43	-
8677	Peak_8677[gene=17755][PH=75][PH0=4.26][P=1.10e-08]	17755	Mtap1b				3'UTR	chr13	99422544	99422545	Peak_8677[gene=17755][PH=75][PH0=4.26][P=1.10e-08]	75	-
8678	Peak_8678[gene=17755][PH=56][PH0=4.26][P=1.10e-08]	17755	Mtap1b				3'UTR	chr13	99423109	99423110	Peak_8678[gene=17755][PH=56][PH0=4.26][P=1.10e-08]	56	-
8679	Peak_8679[gene=17755][PH=28][PH0=4.26][P=1.49e-05]	17755	Mtap1b				3'UTR	chr13	99423278	99423284	Peak_8679[gene=17755][PH=28][PH0=4.26][P=1.49e-05]	28	-
8680	Peak_8680[gene=17755][PH=52][PH0=4.26][P=1.10e-08]	17755	Mtap1b				3'UTR	chr13	99423433	99423434	Peak_8680[gene=17755][PH=52][PH0=4.26][P=1.10e-08]	52	-
8681	Peak_8681[gene=17755][PH=53][PH0=4.26][P=1.10e-08]	17755	Mtap1b				3'UTR	chr13	99424756	99424757	Peak_8681[gene=17755][PH=53][PH0=4.26][P=1.10e-08]	53	-
8682	Peak_8682[gene=17755][PH=29][PH0=4.26][P=2.28e-06]	17755	Mtap1b	Low_complexity	1		3'UTR	chr13	99425429	99425430	Peak_8682[gene=17755][PH=29][PH0=4.26][P=2.28e-06]	29	-
8683	Peak_8683[gene=17755][PH=25][PH0=4.26][P=3.31e-03]	17755	Mtap1b				intron	chr13	99467629	99467638	Peak_8683[gene=17755][PH=25][PH0=4.26][P=3.31e-03]	25	-
8684	Peak_8684[gene=17755][PH=28][PH0=4.26][P=1.49e-05]	17755	Mtap1b				intron	chr13	99476541	99476545	Peak_8684[gene=17755][PH=28][PH0=4.26][P=1.49e-05]	28	-
8685	Peak_8685[gene=17755][PH=25][PH0=4.26][P=3.31e-03]	17755	Mtap1b				intron	chr13	99477052	99477055	Peak_8685[gene=17755][PH=25][PH0=4.26][P=3.31e-03]	25	-
8686	Peak_8686[gene=17755][PH=25][PH0=4.26][P=3.31e-03]	17755	Mtap1b				intron	chr13	99478601	99478604	Peak_8686[gene=17755][PH=25][PH0=4.26][P=3.31e-03]	25	-
8687	Peak_8687[gene=17755][PH=31][PH0=4.26][P=5.48e-08]	17755	Mtap1b				intron	chr13	99504127	99504132	Peak_8687[gene=17755][PH=31][PH0=4.26][P=5.48e-08]	31	-
8688	Peak_8688[gene=17755][PH=38][PH0=4.26][P=1.10e-08]	17755	Mtap1b				intron	chr13	99506973	99506978	Peak_8688[gene=17755][PH=38][PH0=4.26][P=1.10e-08]	38	-
8689	Peak_8689[gene=12572][PH=13][PH0=0.85][P=1.23e-03]	12572	Cdk7	LTR	0.75		intron	chr13	100724322	100724326	Peak_8689[gene=12572][PH=13][PH0=0.85][P=1.23e-03]	13	-
8690	Peak_8690[gene=18708][PH=25][PH0=1.22][P=1.00e-100]	18708	Pik3r1				3'UTR	chr13	101683488	101683498	Peak_8690[gene=18708][PH=25][PH0=1.22][P=1.00e-100]	25	-
8691	Peak_8691[gene=18708][PH=14][PH0=1.22][P=2.03e-02]	18708	Pik3r1				intron	chr13	101745406	101745413	Peak_8691[gene=18708][PH=14][PH0=1.22][P=2.03e-02]	14	-
8692	Peak_8692[gene=18708][PH=14][PH0=1.22][P=2.03e-02]	18708	Pik3r1				intron	chr13	101750693	101750696	Peak_8692[gene=18708][PH=14][PH0=1.22][P=2.03e-02]	14	-
8693	Peak_8693[gene=18708][PH=18][PH0=1.22][P=7.96e-07]	18708	Pik3r1				intron	chr13	101751045	101751049	Peak_8693[gene=18708][PH=18][PH0=1.22][P=7.96e-07]	18	-
8694	Peak_8694[gene=328329][PH=18][PH0=0.95][P=2.31e-08]	328329	Mast4				intron	chr13	102786611	102786616	Peak_8694[gene=328329][PH=18][PH0=0.95][P=2.31e-08]	18	-
8695	Peak_8695[gene=328329][PH=48][PH0=0.95][P=1.00e-100]	328329	Mast4				CDS	chr13	102794154	102794170	Peak_8695[gene=328329][PH=48][PH0=0.95][P=1.00e-100]	48	-
8696	Peak_8696[gene=328329][PH=15][PH0=0.95][P=4.10e-04]	328329	Mast4				intron	chr13	102945947	102945949	Peak_8696[gene=328329][PH=15][PH0=0.95][P=4.10e-04]	15	-
8697	Peak_8697[gene=328329][PH=15][PH0=0.95][P=4.10e-04]	328329	Mast4	LTR	1		intron	chr13	102961024	102961044	Peak_8697[gene=328329][PH=15][PH0=0.95][P=4.10e-04]	15	-
8698	Peak_8698[gene=218543][PH=19][PH0=2.12][P=3.12e-04]	218543	Srek1				intron	chr13	103751617	103751620	Peak_8698[gene=218543][PH=19][PH0=2.12][P=3.12e-04]	19	-
8699	Peak_8699[gene=218543][PH=18][PH0=2.12][P=2.62e-03]	218543	Srek1				intron	chr13	103758884	103758885	Peak_8699[gene=218543][PH=18][PH0=2.12][P=2.62e-03]	18	-
8700	Peak_8700[gene=218543][PH=18][PH0=2.12][P=2.62e-03]	218543	Srek1				intron	chr13	103764655	103764659	Peak_8700[gene=218543][PH=18][PH0=2.12][P=2.62e-03]	18	-
8701	Peak_8701[gene=218543][PH=19][PH0=2.12][P=3.12e-04]	218543	Srek1				intron	chr13	103765502	103765503	Peak_8701[gene=218543][PH=19][PH0=2.12][P=3.12e-04]	19	-
8702	Peak_8702[gene=218543][PH=23][PH0=2.12][P=3.54e-08]	218543	Srek1				intron	chr13	103765786	103765789	Peak_8702[gene=218543][PH=23][PH0=2.12][P=3.54e-08]	23	-
8703	Peak_8703[gene=218543][PH=17][PH0=2.12][P=2.08e-02]	218543	Srek1				5'UTR	chr13	103768138	103768153	Peak_8703[gene=218543][PH=17][PH0=2.12][P=2.08e-02]	17	-
8704	Peak_8704[gene=59079][PH=16][PH0=0.84][P=6.72e-07]	59079	Erbb2ip				intron	chr13	103894962	103894966	Peak_8704[gene=59079][PH=16][PH0=0.84][P=6.72e-07]	16	-
8705	Peak_8705[gene=59079][PH=12][PH0=0.84][P=4.33e-02]	59079	Erbb2ip				intron	chr13	103895205	103895215	Peak_8705[gene=59079][PH=12][PH0=0.84][P=4.33e-02]	12	-
8706	Peak_8706[gene=52882][PH=20][PH0=2.76][P=1.12e-02]	52882	Rgs7bp				3'UTR	chr13	104947404	104947406	Peak_8706[gene=52882][PH=20][PH0=2.76][P=1.12e-02]	20	-
8707	Peak_8707[gene=52882][PH=63][PH0=2.76][P=1.00e-100]	52882	Rgs7bp				3'UTR	chr13	104947692	104947693	Peak_8707[gene=52882][PH=63][PH0=2.76][P=1.00e-100]	63	-
8708	Peak_8708[gene=52882][PH=33][PH0=2.76][P=1.00e-100]	52882	Rgs7bp				3'UTR	chr13	104947959	104947963	Peak_8708[gene=52882][PH=33][PH0=2.76][P=1.00e-100]	33	-
8709	Peak_8709[gene=52882][PH=29][PH0=2.76][P=1.00e-100]	52882	Rgs7bp				3'UTR	chr13	104950530	104950532	Peak_8709[gene=52882][PH=29][PH0=2.76][P=1.00e-100]	29	-
8710	Peak_8710[gene=52882][PH=27][PH0=2.76][P=4.14e-09]	52882	Rgs7bp				3'UTR	chr13	104950847	104950848	Peak_8710[gene=52882][PH=27][PH0=2.76][P=4.14e-09]	27	-
8711	Peak_8711[gene=52882][PH=20][PH0=2.76][P=1.12e-02]	52882	Rgs7bp				intron	chr13	105004468	105004470	Peak_8711[gene=52882][PH=20][PH0=2.76][P=1.12e-02]	20	-
8712	Peak_8712[gene=76582][PH=11][PH0=0.58][P=1.81e-02]	76582	Ipo11	SINE	1		intron	chr13	106851813	106851821	Peak_8712[gene=76582][PH=11][PH0=0.58][P=1.81e-02]	11	-
8713	Peak_8713[gene=16563][PH=14][PH0=1.28][P=2.69e-02]	16563	Kif2a				3'UTR	chr13	106961113	106961123	Peak_8713[gene=16563][PH=14][PH0=1.28][P=2.69e-02]	14	-
8714	Peak_8714[gene=16563][PH=14][PH0=1.28][P=2.69e-02]	16563	Kif2a				3'UTR	chr13	106961848	106961855	Peak_8714[gene=16563][PH=14][PH0=1.28][P=2.69e-02]	14	-
8715	Peak_8715[gene=16563][PH=14][PH0=1.28][P=2.69e-02]	16563	Kif2a				intron	chr13	106969897	106969902	Peak_8715[gene=16563][PH=14][PH0=1.28][P=2.69e-02]	14	-
8716	Peak_8716[gene=16563][PH=21][PH0=1.28][P=2.36e-09]	16563	Kif2a				intron	chr13	106970692	106970699	Peak_8716[gene=16563][PH=21][PH0=1.28][P=2.36e-09]	21	-
8717	Peak_8717[gene=67263][PH=24][PH0=1.75][P=1.00e-100]	67263	Zswim6				intron	chr13	107853116	107853121	Peak_8717[gene=67263][PH=24][PH0=1.75][P=1.00e-100]	24	-
8718	Peak_8718[gene=67263][PH=17][PH0=1.75][P=5.75e-03]	67263	Zswim6	LINE	1		intron	chr13	107853514	107853515	Peak_8718[gene=67263][PH=17][PH0=1.75][P=5.75e-03]	17	-
8719	Peak_8719[gene=67263][PH=20][PH0=1.75][P=5.38e-06]	67263	Zswim6				intron	chr13	107867596	107867598	Peak_8719[gene=67263][PH=20][PH0=1.75][P=5.38e-06]	20	-
8720	Peak_8720[gene=67263][PH=30][PH0=1.75][P=1.00e-100]	67263	Zswim6				intron	chr13	107868735	107868741	Peak_8720[gene=67263][PH=30][PH0=1.75][P=1.00e-100]	30	-
8721	Peak_8721[gene=67263][PH=21][PH0=1.75][P=4.64e-07]	67263	Zswim6				intron	chr13	107870089	107870098	Peak_8721[gene=67263][PH=21][PH0=1.75][P=4.64e-07]	21	-
8722	Peak_8722[gene=67263][PH=19][PH0=1.75][P=5.82e-05]	67263	Zswim6				intron	chr13	107887311	107887328	Peak_8722[gene=67263][PH=19][PH0=1.75][P=5.82e-05]	19	-
8723	Peak_8723[gene=67295][PH=26][PH0=1.04][P=1.00e-100]	67295	Rab3c				3'UTR	chr13	110055772	110055776	Peak_8723[gene=67295][PH=26][PH0=1.04][P=1.00e-100]	26	-
8724	Peak_8724[gene=67295][PH=21][PH0=1.04][P=1.00e-100]	67295	Rab3c				3'UTR	chr13	110058839	110058841	Peak_8724[gene=67295][PH=21][PH0=1.04][P=1.00e-100]	21	-
8725	Peak_8725[gene=67295][PH=35][PH0=1.04][P=1.00e-100]	67295	Rab3c				3'UTR	chr13	110058977	110058978	Peak_8725[gene=67295][PH=35][PH0=1.04][P=1.00e-100]	35	-
8726	Peak_8726[gene=67295][PH=14][PH0=1.04][P=7.52e-03]	67295	Rab3c				3'UTR	chr13	110059286	110059296	Peak_8726[gene=67295][PH=14][PH0=1.04][P=7.52e-03]	14	-
8727	Peak_8727[gene=67295][PH=21][PH0=1.04][P=1.00e-100]	67295	Rab3c				3'UTR	chr13	110059721	110059730	Peak_8727[gene=67295][PH=21][PH0=1.04][P=1.00e-100]	21	-
8728	Peak_8728[gene=67295][PH=14][PH0=1.04][P=7.52e-03]	67295	Rab3c				3'UTR	chr13	110060775	110060777	Peak_8728[gene=67295][PH=14][PH0=1.04][P=7.52e-03]	14	-
8729	Peak_8729[gene=67295][PH=14][PH0=1.04][P=7.52e-03]	67295	Rab3c				intron	chr13	110176796	110176797	Peak_8729[gene=67295][PH=14][PH0=1.04][P=7.52e-03]	14	-
8730	Peak_8730[gene=26401][PH=15][PH0=1.22][P=1.32e-03]	26401	Map3k1				intron	chr13	111808413	111808417	Peak_8730[gene=26401][PH=15][PH0=1.22][P=1.32e-03]	15	-
8731	Peak_8731[gene=170625][PH=14][PH0=1.25][P=8.47e-03]	170625	Snx18				intron	chr13	113607753	113607755	Peak_8731[gene=170625][PH=14][PH0=1.25][P=8.47e-03]	14	-
8732	Peak_8732[gene=17993][PH=14][PH0=1.17][P=1.39e-02]	17993	Ndufs4				intron	chr13	114289248	114289253	Peak_8732[gene=17993][PH=14][PH0=1.17][P=1.39e-02]	14	-
8733	Peak_8733[gene=17993][PH=15][PH0=1.17][P=1.17e-03]	17993	Ndufs4	SINE	1		intron	chr13	114303078	114303080	Peak_8733[gene=17993][PH=15][PH0=1.17][P=1.17e-03]	15	-
8734	Peak_8734[gene=17993][PH=14][PH0=1.17][P=1.39e-02]	17993	Ndufs4	SINE	1		intron	chr13	114303188	114303193	Peak_8734[gene=17993][PH=14][PH0=1.17][P=1.39e-02]	14	-
8735	Peak_8735[gene=17993][PH=17][PH0=1.17][P=6.70e-06]	17993	Ndufs4				intron	chr13	114304135	114304136	Peak_8735[gene=17993][PH=17][PH0=1.17][P=6.70e-06]	17	-
8736	Peak_8736[gene=545007][PH=5][PH0=0.01][P=3.26e-05]	545007	Gm5796				intron	chr14	4032447	4032480	Peak_8736[gene=545007][PH=5][PH0=0.01][P=3.26e-05]	5	+
8737	Peak_8737[gene=286940][PH=14][PH0=0.55][P=8.98e-07]	286940	Flnb				intron	chr14	7936872	7936875	Peak_8737[gene=286940][PH=14][PH0=0.55][P=8.98e-07]	14	+
8738	Peak_8738[gene=19270][PH=20][PH0=1.72][P=1.68e-05]	19270	Ptprg				intron	chr14	11554740	11554748	Peak_8738[gene=19270][PH=20][PH0=1.72][P=1.68e-05]	20	+
8739	Peak_8739[gene=19270][PH=19][PH0=1.72][P=1.84e-04]	19270	Ptprg	SINE	1		intron	chr14	11563695	11563699	Peak_8739[gene=19270][PH=19][PH0=1.72][P=1.84e-04]	19	+
8740	Peak_8740[gene=19270][PH=18][PH0=1.72][P=1.91e-03]	19270	Ptprg	SINE	1		intron	chr14	11563951	11563963	Peak_8740[gene=19270][PH=18][PH0=1.72][P=1.91e-03]	18	+
8741	Peak_8741[gene=19270][PH=17][PH0=1.72][P=1.88e-02]	19270	Ptprg				intron	chr14	11572597	11572604	Peak_8741[gene=19270][PH=17][PH0=1.72][P=1.88e-02]	17	+
8742	Peak_8742[gene=19270][PH=19][PH0=1.72][P=1.84e-04]	19270	Ptprg	SINE	1		intron	chr14	11580594	11580601	Peak_8742[gene=19270][PH=19][PH0=1.72][P=1.84e-04]	19	+
8743	Peak_8743[gene=19270][PH=27][PH0=1.72][P=2.64e-08]	19270	Ptprg				intron	chr14	11585636	11585653	Peak_8743[gene=19270][PH=27][PH0=1.72][P=2.64e-08]	27	+
8744	Peak_8744[gene=19270][PH=28][PH0=1.72][P=2.64e-08]	19270	Ptprg				intron	chr14	11622416	11622420	Peak_8744[gene=19270][PH=28][PH0=1.72][P=2.64e-08]	28	+
8745	Peak_8745[gene=19270][PH=17][PH0=1.72][P=1.88e-02]	19270	Ptprg	DNA	1		intron	chr14	11641907	11641909	Peak_8745[gene=19270][PH=17][PH0=1.72][P=1.88e-02]	17	+
8746	Peak_8746[gene=19270][PH=19][PH0=1.72][P=1.84e-04]	19270	Ptprg				intron	chr14	11722640	11722641	Peak_8746[gene=19270][PH=19][PH0=1.72][P=1.84e-04]	19	+
8747	Peak_8747[gene=19270][PH=17][PH0=1.72][P=1.88e-02]	19270	Ptprg				intron	chr14	11749601	11749612	Peak_8747[gene=19270][PH=17][PH0=1.72][P=1.88e-02]	17	+
8748	Peak_8748[gene=19270][PH=23][PH0=1.72][P=5.29e-08]	19270	Ptprg				intron	chr14	11753035	11753038	Peak_8748[gene=19270][PH=23][PH0=1.72][P=5.29e-08]	23	+
8749	Peak_8749[gene=19270][PH=20][PH0=1.72][P=1.68e-05]	19270	Ptprg				intron	chr14	11753106	11753116	Peak_8749[gene=19270][PH=20][PH0=1.72][P=1.68e-05]	20	+
8750	Peak_8750[gene=19270][PH=17][PH0=1.72][P=1.88e-02]	19270	Ptprg				intron	chr14	11755388	11755389	Peak_8750[gene=19270][PH=17][PH0=1.72][P=1.88e-02]	17	+
8751	Peak_8751[gene=19270][PH=17][PH0=1.72][P=1.88e-02]	19270	Ptprg				intron	chr14	11756240	11756244	Peak_8751[gene=19270][PH=17][PH0=1.72][P=1.88e-02]	17	+
8752	Peak_8752[gene=19270][PH=17][PH0=1.72][P=1.88e-02]	19270	Ptprg				intron	chr14	11757672	11757677	Peak_8752[gene=19270][PH=17][PH0=1.72][P=1.88e-02]	17	+
8753	Peak_8753[gene=19270][PH=19][PH0=1.72][P=1.84e-04]	19270	Ptprg				intron	chr14	11768735	11768756	Peak_8753[gene=19270][PH=19][PH0=1.72][P=1.84e-04]	19	+
8754	Peak_8754[gene=19270][PH=17][PH0=1.72][P=1.88e-02]	19270	Ptprg				intron	chr14	11777598	11777601	Peak_8754[gene=19270][PH=17][PH0=1.72][P=1.88e-02]	17	+
8755	Peak_8755[gene=19270][PH=17][PH0=1.72][P=1.88e-02]	19270	Ptprg				intron	chr14	11785038	11785042	Peak_8755[gene=19270][PH=17][PH0=1.72][P=1.88e-02]	17	+
8756	Peak_8756[gene=19270][PH=17][PH0=1.72][P=1.88e-02]	19270	Ptprg				intron	chr14	11799652	11799662	Peak_8756[gene=19270][PH=17][PH0=1.72][P=1.88e-02]	17	+
8757	Peak_8757[gene=19270][PH=18][PH0=1.72][P=1.91e-03]	19270	Ptprg				intron	chr14	11817759	11817766	Peak_8757[gene=19270][PH=18][PH0=1.72][P=1.91e-03]	18	+
8758	Peak_8758[gene=19270][PH=18][PH0=1.72][P=1.91e-03]	19270	Ptprg				intron	chr14	11838264	11838266	Peak_8758[gene=19270][PH=18][PH0=1.72][P=1.91e-03]	18	+
8759	Peak_8759[gene=19270][PH=19][PH0=1.72][P=1.84e-04]	19270	Ptprg				intron	chr14	11849439	11849442	Peak_8759[gene=19270][PH=19][PH0=1.72][P=1.84e-04]	19	+
8760	Peak_8760[gene=19270][PH=19][PH0=1.72][P=1.84e-04]	19270	Ptprg	LTR	1		intron	chr14	11851314	11851317	Peak_8760[gene=19270][PH=19][PH0=1.72][P=1.84e-04]	19	+
8761	Peak_8761[gene=19270][PH=23][PH0=1.72][P=5.29e-08]	19270	Ptprg				intron	chr14	11889865	11889871	Peak_8761[gene=19270][PH=23][PH0=1.72][P=5.29e-08]	23	+
8762	Peak_8762[gene=19270][PH=18][PH0=1.72][P=1.91e-03]	19270	Ptprg				intron	chr14	12071628	12071635	Peak_8762[gene=19270][PH=18][PH0=1.72][P=1.91e-03]	18	+
8763	Peak_8763[gene=19270][PH=17][PH0=1.72][P=1.88e-02]	19270	Ptprg				intron	chr14	12181768	12181787	Peak_8763[gene=19270][PH=17][PH0=1.72][P=1.88e-02]	17	+
8764	Peak_8764[gene=19270][PH=19][PH0=1.72][P=1.84e-04]	19270	Ptprg				3'UTR	chr14	12238802	12238804	Peak_8764[gene=19270][PH=19][PH0=1.72][P=1.84e-04]	19	+
8765	Peak_8765[gene=72003][PH=16][PH0=0.74][P=3.18e-07]	72003	Synpr	LINE	1		intron	chr14	13310729	13310737	Peak_8765[gene=72003][PH=16][PH0=0.74][P=3.18e-07]	16	+
8766	Peak_8766[gene=72003][PH=12][PH0=0.74][P=3.24e-02]	72003	Synpr				intron	chr14	13340426	13340442	Peak_8766[gene=72003][PH=12][PH0=0.74][P=3.24e-02]	12	+
8767	Peak_8767[gene=72003][PH=12][PH0=0.74][P=3.24e-02]	72003	Synpr	LINE	1		intron	chr14	13377393	13377399	Peak_8767[gene=72003][PH=12][PH0=0.74][P=3.24e-02]	12	+
8768	Peak_8768[gene=72003][PH=14][PH0=0.74][P=1.14e-04]	72003	Synpr	LTR	1		intron	chr14	13377586	13377588	Peak_8768[gene=72003][PH=14][PH0=0.74][P=1.14e-04]	14	+
8769	Peak_8769[gene=72003][PH=12][PH0=0.74][P=3.24e-02]	72003	Synpr	Simple_repeat	1		intron	chr14	13576353	13576376	Peak_8769[gene=72003][PH=12][PH0=0.74][P=3.24e-02]	12	+
8770	Peak_8770[gene=218756][PH=12][PH0=0.56][P=4.04e-04]	218756	Slc4a7				3'UTR	chr14	14797711	14797714	Peak_8770[gene=218756][PH=12][PH0=0.56][P=4.04e-04]	12	+
8771	Peak_8771[gene=21974][PH=18][PH0=1.04][P=4.28e-08]	21974	Top2b				intron	chr14	16415255	16415261	Peak_8771[gene=21974][PH=18][PH0=1.04][P=4.28e-08]	18	+
8772	Peak_8772[gene=21974][PH=17][PH0=1.04][P=6.52e-07]	21974	Top2b				intron	chr14	16415406	16415409	Peak_8772[gene=21974][PH=17][PH0=1.04][P=6.52e-07]	17	+
8773	Peak_8773[gene=21834][PH=25][PH0=1.21][P=1.00e-100]	21834	Thrb				intron	chr14	17678114	17678116	Peak_8773[gene=21834][PH=25][PH0=1.21][P=1.00e-100]	25	+
8774	Peak_8774[gene=21834][PH=24][PH0=1.21][P=1.00e-100]	21834	Thrb				intron	chr14	17678285	17678289	Peak_8774[gene=21834][PH=24][PH0=1.21][P=1.00e-100]	24	+
8775	Peak_8775[gene=21834][PH=16][PH0=1.21][P=5.77e-04]	21834	Thrb				intron	chr14	17750586	17750594	Peak_8775[gene=21834][PH=16][PH0=1.21][P=5.77e-04]	16	+
8776	Peak_8776[gene=21834][PH=17][PH0=1.21][P=4.38e-05]	21834	Thrb	Simple_repeat	1		intron	chr14	17773953	17773959	Peak_8776[gene=21834][PH=17][PH0=1.21][P=4.38e-05]	17	+
8777	Peak_8777[gene=21834][PH=15][PH0=1.21][P=7.12e-03]	21834	Thrb				intron	chr14	17832688	17832696	Peak_8777[gene=21834][PH=15][PH0=1.21][P=7.12e-03]	15	+
8778	Peak_8778[gene=21834][PH=30][PH0=1.21][P=1.00e-100]	21834	Thrb				intron	chr14	17969198	17969212	Peak_8778[gene=21834][PH=30][PH0=1.21][P=1.00e-100]	30	+
8779	Peak_8779[gene=21834][PH=36][PH0=1.21][P=1.00e-100]	21834	Thrb				intron	chr14	17969306	17969307	Peak_8779[gene=21834][PH=36][PH0=1.21][P=1.00e-100]	36	+
8780	Peak_8780[gene=69721][PH=12][PH0=0.69][P=5.83e-04]	69721	Nkiras1	LTR	1		intron	chr14	18273645	18273650	Peak_8780[gene=69721][PH=12][PH0=0.69][P=5.83e-04]	12	+
8781	Peak_8781[gene=105428][PH=16][PH0=1.21][P=5.48e-05]	105428	Fam149b				intron	chr14	20358414	20358416	Peak_8781[gene=105428][PH=16][PH0=1.21][P=5.48e-05]	16	+
8782	Peak_8782[gene=105428][PH=16][PH0=1.21][P=5.48e-05]	105428	Fam149b				intron	chr14	20366131	20366134	Peak_8782[gene=105428][PH=16][PH0=1.21][P=5.48e-05]	16	+
8783	Peak_8783[gene=73068][PH=12][PH0=0.54][P=1.40e-05]	73068	Fut11				3'UTR	chr14	20698727	20698729	Peak_8783[gene=73068][PH=12][PH0=0.54][P=1.40e-05]	12	+
8784	Peak_8784[gene=22330][PH=10][PH0=0.48][P=3.51e-02]	22330	Vcl	SINE	1		intron	chr14	21000115	21000116	Peak_8784[gene=22330][PH=10][PH0=0.48][P=3.51e-02]	10	+
8785	Peak_8785[gene=22330][PH=10][PH0=0.48][P=3.51e-02]	22330	Vcl				intron	chr14	21000733	21000742	Peak_8785[gene=22330][PH=10][PH0=0.48][P=3.51e-02]	10	+
8786	Peak_8786[gene=54169][PH=16][PH0=1.17][P=1.63e-04]	54169	Myst4				intron	chr14	21543111	21543123	Peak_8786[gene=54169][PH=16][PH0=1.17][P=1.63e-04]	16	+
8787	Peak_8787[gene=54169][PH=16][PH0=1.17][P=1.63e-04]	54169	Myst4				intron	chr14	21625683	21625684	Peak_8787[gene=54169][PH=16][PH0=1.17][P=1.63e-04]	16	+
8788	Peak_8788[gene=67630][PH=12][PH0=0.83][P=1.88e-02]	67630	Samd8				3'UTR	chr14	21794206	21794209	Peak_8788[gene=67630][PH=12][PH0=0.83][P=1.88e-02]	12	+
8789	Peak_8789[gene=76633][PH=23][PH0=0.10][P=3.98e-08]	76633	1700112E06Rik				intron	chr14	22107809	22107823	Peak_8789[gene=76633][PH=23][PH0=0.10][P=3.98e-08]	23	+
8790	Peak_8790[gene=328365][PH=22][PH0=3.07][P=2.90e-03]	328365	Zmiz1				intron	chr14	25460422	25460423	Peak_8790[gene=328365][PH=22][PH0=3.07][P=2.90e-03]	22	+
8791	Peak_8791[gene=328365][PH=22][PH0=3.07][P=2.90e-03]	328365	Zmiz1				intron	chr14	25460461	25460471	Peak_8791[gene=328365][PH=22][PH0=3.07][P=2.90e-03]	22	+
8792	Peak_8792[gene=328365][PH=21][PH0=3.07][P=1.97e-02]	328365	Zmiz1				intron	chr14	25505330	25505335	Peak_8792[gene=328365][PH=21][PH0=3.07][P=1.97e-02]	21	+
8793	Peak_8793[gene=328365][PH=27][PH0=3.07][P=1.04e-07]	328365	Zmiz1				intron	chr14	25507652	25507669	Peak_8793[gene=328365][PH=27][PH0=3.07][P=1.04e-07]	27	+
8794	Peak_8794[gene=328365][PH=28][PH0=3.07][P=1.59e-08]	77592	4931406H21Rik	Simple_repeat	1		exon_unclassified	chr14	25588790	25588791	Peak_8794[gene=328365][PH=28][PH0=3.07][P=1.59e-08]	28	+
8795	Peak_8795[gene=328365][PH=27][PH0=3.07][P=1.04e-07]	328365	Zmiz1				intron	chr14	25603009	25603013	Peak_8795[gene=328365][PH=27][PH0=3.07][P=1.04e-07]	27	+
8796	Peak_8796[gene=328365][PH=25][PH0=3.07][P=7.03e-06]	328365	Zmiz1				intron	chr14	25607297	25607298	Peak_8796[gene=328365][PH=25][PH0=3.07][P=7.03e-06]	25	+
8797	Peak_8797[gene=328365][PH=34][PH0=3.07][P=1.00e-100]	328365	Zmiz1	Low_complexity	1		intron	chr14	25608249	25608251	Peak_8797[gene=328365][PH=34][PH0=3.07][P=1.00e-100]	34	+
8798	Peak_8798[gene=328365][PH=26][PH0=3.07][P=8.61e-07]	328365	Zmiz1				intron	chr14	25612025	25612028	Peak_8798[gene=328365][PH=26][PH0=3.07][P=8.61e-07]	26	+
8799	Peak_8799[gene=328365][PH=21][PH0=3.07][P=1.97e-02]	328365	Zmiz1				intron	chr14	25613358	25613364	Peak_8799[gene=328365][PH=21][PH0=3.07][P=1.97e-02]	21	+
8800	Peak_8800[gene=328365][PH=27][PH0=3.07][P=1.04e-07]	328365	Zmiz1				intron	chr14	25615540	25615544	Peak_8800[gene=328365][PH=27][PH0=3.07][P=1.04e-07]	27	+
8801	Peak_8801[gene=77592][PH=28][PH0=5.15][P=4.94e-05]	328365	Zmiz1	Simple_repeat	1		exon_unclassified	chr14	25588790	25588791	Peak_8801[gene=77592][PH=28][PH0=5.15][P=4.94e-05]	28	+
8802	Peak_8802[gene=211922][PH=14][PH0=0.99][P=9.79e-04]	211922	Fam116a				intron	chr14	26584702	26584714	Peak_8802[gene=211922][PH=14][PH0=0.99][P=9.79e-04]	14	+
8803	Peak_8803[gene=71704][PH=11][PH0=0.29][P=2.83e-05]	71704	Arhgef3				intron	chr14	27337997	27338000	Peak_8803[gene=71704][PH=11][PH0=0.29][P=2.83e-05]	11	+
8804	Peak_8804[gene=71704][PH=9][PH0=0.29][P=2.93e-02]	71704	Arhgef3	LINE	1		intron	chr14	27355110	27355112	Peak_8804[gene=71704][PH=9][PH0=0.29][P=2.93e-02]	9	+
8805	Peak_8805[gene=71704][PH=9][PH0=0.29][P=2.93e-02]	71704	Arhgef3	LINE	1		intron	chr14	27355300	27355301	Peak_8805[gene=71704][PH=9][PH0=0.29][P=2.93e-02]	9	+
8806	Peak_8806[gene=218850][PH=15][PH0=1.50][P=1.92e-02]	218850	D14Abb1e				intron	chr14	27430453	27430458	Peak_8806[gene=218850][PH=15][PH0=1.50][P=1.92e-02]	15	+
8807	Peak_8807[gene=218850][PH=17][PH0=1.50][P=1.83e-04]	218850	D14Abb1e				intron	chr14	27430697	27430718	Peak_8807[gene=218850][PH=17][PH0=1.50][P=1.83e-04]	17	+
8808	Peak_8808[gene=218850][PH=15][PH0=1.50][P=1.92e-02]	218850	D14Abb1e				intron	chr14	27435415	27435423	Peak_8808[gene=218850][PH=15][PH0=1.50][P=1.92e-02]	15	+
8809	Peak_8809[gene=218850][PH=16][PH0=1.50][P=1.93e-03]	218850	D14Abb1e	SINE	1		intron	chr14	27469369	27469370	Peak_8809[gene=218850][PH=16][PH0=1.50][P=1.93e-03]	16	+
8810	Peak_8810[gene=218850][PH=23][PH0=1.50][P=1.00e-100]	218850	D14Abb1e	SINE	1		intron	chr14	27469574	27469578	Peak_8810[gene=218850][PH=23][PH0=1.50][P=1.00e-100]	23	+
8811	Peak_8811[gene=238988][PH=17][PH0=1.70][P=1.93e-02]	238988	Erc2	LTR	1		intron	chr14	27659712	27659716	Peak_8811[gene=238988][PH=17][PH0=1.70][P=1.93e-02]	17	+
8812	Peak_8812[gene=238988][PH=17][PH0=1.70][P=1.93e-02]	238988	Erc2	Simple_repeat	0.333333		intron	chr14	27664962	27664974	Peak_8812[gene=238988][PH=17][PH0=1.70][P=1.93e-02]	17	+
8813	Peak_8813[gene=238988][PH=25][PH0=1.70][P=1.00e-100]	238988	Erc2				intron	chr14	27802260	27802262	Peak_8813[gene=238988][PH=25][PH0=1.70][P=1.00e-100]	25	+
8814	Peak_8814[gene=238988][PH=23][PH0=1.70][P=3.29e-08]	238988	Erc2				intron	chr14	28027676	28027683	Peak_8814[gene=238988][PH=23][PH0=1.70][P=3.29e-08]	23	+
8815	Peak_8815[gene=238988][PH=19][PH0=1.70][P=1.84e-04]	238988	Erc2				intron	chr14	28028235	28028245	Peak_8815[gene=238988][PH=19][PH0=1.70][P=1.84e-04]	19	+
8816	Peak_8816[gene=238988][PH=41][PH0=1.70][P=1.00e-100]	238988	Erc2				intron	chr14	28028642	28028644	Peak_8816[gene=238988][PH=41][PH0=1.70][P=1.00e-100]	41	+
8817	Peak_8817[gene=238988][PH=18][PH0=1.70][P=1.94e-03]	238988	Erc2				intron	chr14	28029935	28029936	Peak_8817[gene=238988][PH=18][PH0=1.70][P=1.94e-03]	18	+
8818	Peak_8818[gene=238988][PH=30][PH0=1.70][P=1.00e-100]	238988	Erc2				intron	chr14	28030200	28030201	Peak_8818[gene=238988][PH=30][PH0=1.70][P=1.00e-100]	30	+
8819	Peak_8819[gene=238988][PH=31][PH0=1.70][P=1.00e-100]	238988	Erc2				intron	chr14	28030609	28030610	Peak_8819[gene=238988][PH=31][PH0=1.70][P=1.00e-100]	31	+
8820	Peak_8820[gene=238988][PH=17][PH0=1.70][P=1.93e-02]	238988	Erc2				intron	chr14	28034086	28034091	Peak_8820[gene=238988][PH=17][PH0=1.70][P=1.93e-02]	17	+
8821	Peak_8821[gene=238988][PH=20][PH0=1.70][P=1.66e-05]	238988	Erc2				intron	chr14	28036697	28036699	Peak_8821[gene=238988][PH=20][PH0=1.70][P=1.66e-05]	20	+
8822	Peak_8822[gene=238988][PH=18][PH0=1.70][P=1.94e-03]	238988	Erc2				intron	chr14	28037785	28037787	Peak_8822[gene=238988][PH=18][PH0=1.70][P=1.94e-03]	18	+
8823	Peak_8823[gene=238988][PH=25][PH0=1.70][P=1.00e-100]	238988	Erc2				intron	chr14	28038343	28038345	Peak_8823[gene=238988][PH=25][PH0=1.70][P=1.00e-100]	25	+
8824	Peak_8824[gene=238988][PH=21][PH0=1.70][P=1.41e-06]	238988	Erc2				intron	chr14	28038537	28038540	Peak_8824[gene=238988][PH=21][PH0=1.70][P=1.41e-06]	21	+
8825	Peak_8825[gene=238988][PH=33][PH0=1.70][P=1.00e-100]	238988	Erc2				intron	chr14	28038801	28038804	Peak_8825[gene=238988][PH=33][PH0=1.70][P=1.00e-100]	33	+
8826	Peak_8826[gene=238988][PH=19][PH0=1.70][P=1.84e-04]	238988	Erc2				intron	chr14	28039178	28039186	Peak_8826[gene=238988][PH=19][PH0=1.70][P=1.84e-04]	19	+
8827	Peak_8827[gene=238988][PH=23][PH0=1.70][P=3.29e-08]	238988	Erc2				intron	chr14	28141523	28141532	Peak_8827[gene=238988][PH=23][PH0=1.70][P=3.29e-08]	23	+
8828	Peak_8828[gene=238988][PH=32][PH0=1.70][P=1.00e-100]	238988	Erc2				intron	chr14	28142175	28142179	Peak_8828[gene=238988][PH=32][PH0=1.70][P=1.00e-100]	32	+
8829	Peak_8829[gene=238988][PH=18][PH0=1.70][P=1.94e-03]	238988	Erc2				intron	chr14	28152638	28152643	Peak_8829[gene=238988][PH=18][PH0=1.70][P=1.94e-03]	18	+
8830	Peak_8830[gene=238988][PH=17][PH0=1.70][P=1.93e-02]	238988	Erc2				intron	chr14	28158125	28158127	Peak_8830[gene=238988][PH=17][PH0=1.70][P=1.93e-02]	17	+
8831	Peak_8831[gene=238988][PH=22][PH0=1.70][P=1.32e-07]	238988	Erc2				intron	chr14	28165081	28165083	Peak_8831[gene=238988][PH=22][PH0=1.70][P=1.32e-07]	22	+
8832	Peak_8832[gene=238988][PH=21][PH0=1.70][P=1.41e-06]	238988	Erc2				intron	chr14	28173179	28173190	Peak_8832[gene=238988][PH=21][PH0=1.70][P=1.41e-06]	21	+
8833	Peak_8833[gene=238988][PH=21][PH0=1.70][P=1.41e-06]	238988	Erc2				intron	chr14	28174697	28174699	Peak_8833[gene=238988][PH=21][PH0=1.70][P=1.41e-06]	21	+
8834	Peak_8834[gene=238988][PH=22][PH0=1.70][P=1.32e-07]	238988	Erc2				intron	chr14	28195324	28195326	Peak_8834[gene=238988][PH=22][PH0=1.70][P=1.32e-07]	22	+
8835	Peak_8835[gene=238988][PH=17][PH0=1.70][P=1.93e-02]	238988	Erc2				intron	chr14	28202568	28202573	Peak_8835[gene=238988][PH=17][PH0=1.70][P=1.93e-02]	17	+
8836	Peak_8836[gene=238988][PH=22][PH0=1.70][P=1.32e-07]	238988	Erc2	LTR	1		intron	chr14	28232732	28232740	Peak_8836[gene=238988][PH=22][PH0=1.70][P=1.32e-07]	22	+
8837	Peak_8837[gene=238988][PH=18][PH0=1.70][P=1.94e-03]	238988	Erc2				intron	chr14	28234807	28234815	Peak_8837[gene=238988][PH=18][PH0=1.70][P=1.94e-03]	18	+
8838	Peak_8838[gene=238988][PH=23][PH0=1.70][P=3.29e-08]	238988	Erc2				intron	chr14	28328251	28328252	Peak_8838[gene=238988][PH=23][PH0=1.70][P=3.29e-08]	23	+
8839	Peak_8839[gene=238988][PH=22][PH0=1.70][P=1.32e-07]	238988	Erc2				intron	chr14	28328496	28328498	Peak_8839[gene=238988][PH=22][PH0=1.70][P=1.32e-07]	22	+
8840	Peak_8840[gene=238988][PH=21][PH0=1.70][P=1.41e-06]	238988	Erc2				intron	chr14	28330241	28330242	Peak_8840[gene=238988][PH=21][PH0=1.70][P=1.41e-06]	21	+
8841	Peak_8841[gene=238988][PH=35][PH0=1.70][P=1.00e-100]	238988	Erc2				intron	chr14	28336206	28336211	Peak_8841[gene=238988][PH=35][PH0=1.70][P=1.00e-100]	35	+
8842	Peak_8842[gene=238988][PH=20][PH0=1.70][P=1.66e-05]	238988	Erc2				intron	chr14	28336705	28336709	Peak_8842[gene=238988][PH=20][PH0=1.70][P=1.66e-05]	20	+
8843	Peak_8843[gene=238988][PH=19][PH0=1.70][P=1.84e-04]	238988	Erc2				intron	chr14	28336867	28336873	Peak_8843[gene=238988][PH=19][PH0=1.70][P=1.84e-04]	19	+
8844	Peak_8844[gene=238988][PH=19][PH0=1.70][P=1.84e-04]	238988	Erc2				intron	chr14	28341749	28341750	Peak_8844[gene=238988][PH=19][PH0=1.70][P=1.84e-04]	19	+
8845	Peak_8845[gene=238988][PH=17][PH0=1.70][P=1.93e-02]	238988	Erc2				intron	chr14	28345619	28345620	Peak_8845[gene=238988][PH=17][PH0=1.70][P=1.93e-02]	17	+
8846	Peak_8846[gene=238988][PH=20][PH0=1.70][P=1.66e-05]	238988	Erc2				intron	chr14	28347907	28347909	Peak_8846[gene=238988][PH=20][PH0=1.70][P=1.66e-05]	20	+
8847	Peak_8847[gene=238988][PH=17][PH0=1.70][P=1.93e-02]	238988	Erc2				intron	chr14	28350467	28350477	Peak_8847[gene=238988][PH=17][PH0=1.70][P=1.93e-02]	17	+
8848	Peak_8848[gene=238988][PH=21][PH0=1.70][P=1.41e-06]	238988	Erc2				intron	chr14	28353514	28353517	Peak_8848[gene=238988][PH=21][PH0=1.70][P=1.41e-06]	21	+
8849	Peak_8849[gene=238988][PH=19][PH0=1.70][P=1.84e-04]	238988	Erc2	Low_complexity	1		intron	chr14	28354325	28354326	Peak_8849[gene=238988][PH=19][PH0=1.70][P=1.84e-04]	19	+
8850	Peak_8850[gene=238988][PH=37][PH0=1.70][P=1.00e-100]	238988	Erc2				intron	chr14	28381702	28381703	Peak_8850[gene=238988][PH=37][PH0=1.70][P=1.00e-100]	37	+
8851	Peak_8851[gene=238988][PH=19][PH0=1.70][P=1.84e-04]	238988	Erc2				intron	chr14	28421582	28421589	Peak_8851[gene=238988][PH=19][PH0=1.70][P=1.84e-04]	19	+
8852	Peak_8852[gene=218865][PH=9][PH0=0.08][P=3.62e-08]	218865	Chdh				intron	chr14	30017249	30017266	Peak_8852[gene=218865][PH=9][PH0=0.08][P=3.62e-08]	9	+
8853	Peak_8853[gene=21881][PH=20][PH0=0.65][P=1.00e-100]	21881	Tkt				3'UTR	chr14	30573557	30573560	Peak_8853[gene=21881][PH=20][PH0=0.65][P=1.00e-100]	20	+
8854	Peak_8854[gene=54650][PH=12][PH0=0.72][P=8.26e-03]	54650	Sfmbt1	LTR	1		intron	chr14	30723795	30723802	Peak_8854[gene=54650][PH=12][PH0=0.72][P=8.26e-03]	12	+
8855	Peak_8855[gene=69179][PH=21][PH0=1.22][P=1.00e-100]	69179	Tmem110				intron	chr14	30840950	30840951	Peak_8855[gene=69179][PH=21][PH0=1.22][P=1.00e-100]	21	+
8856	Peak_8856[gene=69179][PH=19][PH0=1.22][P=3.37e-08]	69179	Tmem110	LTR	1		intron	chr14	30849253	30849260	Peak_8856[gene=69179][PH=19][PH0=1.22][P=3.37e-08]	19	+
8857	Peak_8857[gene=69179][PH=25][PH0=1.22][P=1.00e-100]	69179	Tmem110	LTR	1		intron	chr14	30849356	30849365	Peak_8857[gene=69179][PH=25][PH0=1.22][P=1.00e-100]	25	+
8858	Peak_8858[gene=66923][PH=12][PH0=0.66][P=2.73e-03]	66923	Pbrm1				3'UTR	chr14	31121171	31121172	Peak_8858[gene=66923][PH=12][PH0=0.66][P=2.73e-03]	12	+
8859	Peak_8859[gene=12339][PH=12][PH0=0.78][P=6.42e-03]	12339	Capn7				exon_unclassified	chr14	31360894	31360911	Peak_8859[gene=12339][PH=12][PH0=0.78][P=6.42e-03]	12	+
8860	Peak_8860[gene=12339][PH=12][PH0=0.78][P=6.42e-03]	12339	Capn7				intron	chr14	31361557	31361562	Peak_8860[gene=12339][PH=12][PH0=0.78][P=6.42e-03]	12	+
8861	Peak_8861[gene=26430][PH=12][PH0=0.79][P=2.22e-02]	26430	Parg				intron	chr14	32266617	32266622	Peak_8861[gene=26430][PH=12][PH0=0.79][P=2.22e-02]	12	+
8862	Peak_8862[gene=319955][PH=13][PH0=0.68][P=1.56e-04]	319955	Ercc6				intron	chr14	32559211	32559212	Peak_8862[gene=319955][PH=13][PH0=0.68][P=1.56e-04]	13	+
8863	Peak_8863[gene=14661][PH=29][PH0=1.76][P=1.32e-09]	14661	Glud1				intron	chr14	34329819	34329824	Peak_8863[gene=14661][PH=29][PH0=1.76][P=1.32e-09]	29	+
8864	Peak_8864[gene=14661][PH=16][PH0=1.76][P=1.14e-02]	14661	Glud1				intron	chr14	34330825	34330826	Peak_8864[gene=14661][PH=16][PH0=1.76][P=1.14e-02]	16	+
8865	Peak_8865[gene=14661][PH=23][PH0=1.76][P=1.32e-09]	14661	Glud1				intron	chr14	34332262	34332263	Peak_8865[gene=14661][PH=23][PH0=1.76][P=1.32e-09]	23	+
8866	Peak_8866[gene=14661][PH=19][PH0=1.76][P=1.28e-05]	14661	Glud1				3'UTR	chr14	34344381	34344384	Peak_8866[gene=14661][PH=19][PH0=1.76][P=1.28e-05]	19	+
8867	Peak_8867[gene=14661][PH=19][PH0=1.76][P=1.28e-05]	14661	Glud1				3'UTR	chr14	34344761	34344765	Peak_8867[gene=14661][PH=19][PH0=1.76][P=1.28e-05]	19	+
8868	Peak_8868[gene=218914][PH=15][PH0=0.91][P=2.82e-05]	218914	Wapal	DNA	1		intron	chr14	34732902	34732917	Peak_8868[gene=218914][PH=15][PH0=0.91][P=2.82e-05]	15	+
8869	Peak_8869[gene=14803][PH=18][PH0=1.06][P=6.72e-07]	14803	Grid1				intron	chr14	34834936	34834939	Peak_8869[gene=14803][PH=18][PH0=1.06][P=6.72e-07]	18	+
8870	Peak_8870[gene=14803][PH=20][PH0=1.06][P=5.85e-08]	14803	Grid1				intron	chr14	34847708	34847711	Peak_8870[gene=14803][PH=20][PH0=1.06][P=5.85e-08]	20	+
8871	Peak_8871[gene=14803][PH=15][PH0=1.06][P=2.20e-03]	14803	Grid1	LINE	1		intron	chr14	34966966	34966976	Peak_8871[gene=14803][PH=15][PH0=1.06][P=2.20e-03]	15	+
8872	Peak_8872[gene=14803][PH=17][PH0=1.06][P=1.03e-05]	14803	Grid1				intron	chr14	35046549	35046550	Peak_8872[gene=14803][PH=17][PH0=1.06][P=1.03e-05]	17	+
8873	Peak_8873[gene=14803][PH=18][PH0=1.06][P=6.72e-07]	14803	Grid1	LINE	1		intron	chr14	35052550	35052552	Peak_8873[gene=14803][PH=18][PH0=1.06][P=6.72e-07]	18	+
8874	Peak_8874[gene=14803][PH=18][PH0=1.06][P=6.72e-07]	14803	Grid1	LTR	0.9		intron	chr14	35055867	35055877	Peak_8874[gene=14803][PH=18][PH0=1.06][P=6.72e-07]	18	+
8875	Peak_8875[gene=14803][PH=15][PH0=1.06][P=2.20e-03]	14803	Grid1	LTR	1		intron	chr14	35056004	35056007	Peak_8875[gene=14803][PH=15][PH0=1.06][P=2.20e-03]	15	+
8876	Peak_8876[gene=14803][PH=22][PH0=1.06][P=5.85e-08]	14803	Grid1	LTR	1		intron	chr14	35056687	35056692	Peak_8876[gene=14803][PH=22][PH0=1.06][P=5.85e-08]	22	+
8877	Peak_8877[gene=14803][PH=14][PH0=1.06][P=2.90e-02]	14803	Grid1	LTR	1		intron	chr14	35056825	35056828	Peak_8877[gene=14803][PH=14][PH0=1.06][P=2.90e-02]	14	+
8878	Peak_8878[gene=14803][PH=14][PH0=1.06][P=2.90e-02]	14803	Grid1	LTR	1		intron	chr14	35056955	35056974	Peak_8878[gene=14803][PH=14][PH0=1.06][P=2.90e-02]	14	+
8879	Peak_8879[gene=14803][PH=14][PH0=1.06][P=2.90e-02]	14803	Grid1	LTR	1		intron	chr14	35057828	35057831	Peak_8879[gene=14803][PH=14][PH0=1.06][P=2.90e-02]	14	+
8880	Peak_8880[gene=14803][PH=14][PH0=1.06][P=2.90e-02]	14803	Grid1				intron	chr14	35058885	35058888	Peak_8880[gene=14803][PH=14][PH0=1.06][P=2.90e-02]	14	+
8881	Peak_8881[gene=14803][PH=14][PH0=1.06][P=2.90e-02]	14803	Grid1	LINE	1		intron	chr14	35061922	35061926	Peak_8881[gene=14803][PH=14][PH0=1.06][P=2.90e-02]	14	+
8882	Peak_8882[gene=14803][PH=18][PH0=1.06][P=6.72e-07]	14803	Grid1	LINE	1		intron	chr14	35062402	35062404	Peak_8882[gene=14803][PH=18][PH0=1.06][P=6.72e-07]	18	+
8883	Peak_8883[gene=14803][PH=17][PH0=1.06][P=1.03e-05]	14803	Grid1	LINE	1		intron	chr14	35062597	35062598	Peak_8883[gene=14803][PH=17][PH0=1.06][P=1.03e-05]	17	+
8884	Peak_8884[gene=14803][PH=14][PH0=1.06][P=2.90e-02]	14803	Grid1				intron	chr14	35062896	35062899	Peak_8884[gene=14803][PH=14][PH0=1.06][P=2.90e-02]	14	+
8885	Peak_8885[gene=14803][PH=17][PH0=1.06][P=1.03e-05]	14803	Grid1	LTR	1		intron	chr14	35369783	35369784	Peak_8885[gene=14803][PH=17][PH0=1.06][P=1.03e-05]	17	+
8886	Peak_8886[gene=14803][PH=14][PH0=1.06][P=2.90e-02]	14803	Grid1	LINE	1		intron	chr14	35389892	35389896	Peak_8886[gene=14803][PH=14][PH0=1.06][P=2.90e-02]	14	+
8887	Peak_8887[gene=14803][PH=16][PH0=1.06][P=1.55e-04]	14803	Grid1				intron	chr14	35391725	35391727	Peak_8887[gene=14803][PH=16][PH0=1.06][P=1.55e-04]	16	+
8888	Peak_8888[gene=14803][PH=17][PH0=1.06][P=1.03e-05]	14803	Grid1	Simple_repeat	1		intron	chr14	35391831	35391833	Peak_8888[gene=14803][PH=17][PH0=1.06][P=1.03e-05]	17	+
8889	Peak_8889[gene=14803][PH=14][PH0=1.06][P=2.90e-02]	14803	Grid1				intron	chr14	35465607	35465614	Peak_8889[gene=14803][PH=14][PH0=1.06][P=2.90e-02]	14	+
8890	Peak_8890[gene=14803][PH=14][PH0=1.06][P=2.90e-02]	14803	Grid1	Simple_repeat	0.666667		intron	chr14	35467288	35467291	Peak_8890[gene=14803][PH=14][PH0=1.06][P=2.90e-02]	14	+
8891	Peak_8891[gene=70713][PH=21][PH0=2.48][P=1.21e-04]	70713	Gpr137c	SINE	1		intron	chr14	45225045	45225049	Peak_8891[gene=70713][PH=21][PH0=2.48][P=1.21e-04]	21	+
8892	Peak_8892[gene=70713][PH=19][PH0=2.48][P=7.39e-03]	70713	Gpr137c	SINE	1		intron	chr14	45225265	45225270	Peak_8892[gene=70713][PH=19][PH0=2.48][P=7.39e-03]	19	+
8893	Peak_8893[gene=70713][PH=19][PH0=2.48][P=7.39e-03]	70713	Gpr137c	LINE	1		intron	chr14	45225461	45225467	Peak_8893[gene=70713][PH=19][PH0=2.48][P=7.39e-03]	19	+
8894	Peak_8894[gene=70713][PH=27][PH0=2.48][P=1.00e-100]	70713	Gpr137c	LINE	1		intron	chr14	45226138	45226140	Peak_8894[gene=70713][PH=27][PH0=2.48][P=1.00e-100]	27	+
8895	Peak_8895[gene=70713][PH=25][PH0=2.48][P=1.88e-08]	70713	Gpr137c				intron	chr14	45226785	45226790	Peak_8895[gene=70713][PH=25][PH0=2.48][P=1.88e-08]	25	+
8896	Peak_8896[gene=70713][PH=24][PH0=2.48][P=1.76e-07]	70713	Gpr137c				intron	chr14	45257903	45257910	Peak_8896[gene=70713][PH=24][PH0=2.48][P=1.76e-07]	24	+
8897	Peak_8897[gene=67089][PH=14][PH0=1.03][P=5.53e-04]	67089	Psmc6				intron	chr14	45332609	45332620	Peak_8897[gene=67089][PH=14][PH0=1.03][P=5.53e-04]	14	+
8898	Peak_8898[gene=67089][PH=13][PH0=1.03][P=6.91e-03]	67089	Psmc6				intron	chr14	45340076	45340083	Peak_8898[gene=67089][PH=13][PH0=1.03][P=6.91e-03]	13	+
8899	Peak_8899[gene=218975][PH=20][PH0=1.50][P=5.22e-08]	218975	Mapk1ip1l				intron	chr14	47317728	47317731	Peak_8899[gene=218975][PH=20][PH0=1.50][P=5.22e-08]	20	+
8900	Peak_8900[gene=78938][PH=17][PH0=1.41][P=7.66e-05]	78938	Fbxo34				intron	chr14	47473361	47473363	Peak_8900[gene=78938][PH=17][PH0=1.41][P=7.66e-05]	17	+
8901	Peak_8901[gene=78938][PH=16][PH0=1.41][P=8.64e-04]	78938	Fbxo34				intron	chr14	47487629	47487630	Peak_8901[gene=78938][PH=16][PH0=1.41][P=8.64e-04]	16	+
8902	Peak_8902[gene=78938][PH=17][PH0=1.41][P=7.66e-05]	78938	Fbxo34	SINE	1		intron	chr14	47498976	47498981	Peak_8902[gene=78938][PH=17][PH0=1.41][P=7.66e-05]	17	+
8903	Peak_8903[gene=16709][PH=14][PH0=0.84][P=1.62e-04]	16709	Ktn1				intron	chr14	47711722	47711726	Peak_8903[gene=16709][PH=14][PH0=0.84][P=1.62e-04]	14	+
8904	Peak_8904[gene=16709][PH=12][PH0=0.84][P=3.58e-02]	16709	Ktn1				intron	chr14	47711825	47711830	Peak_8904[gene=16709][PH=12][PH0=0.84][P=3.58e-02]	12	+
8905	Peak_8905[gene=16709][PH=12][PH0=0.84][P=3.58e-02]	16709	Ktn1				intron	chr14	47721237	47721257	Peak_8905[gene=16709][PH=12][PH0=0.84][P=3.58e-02]	12	+
8906	Peak_8906[gene=218989][PH=12][PH0=0.65][P=1.68e-03]	218989	6720456H20Rik				3'UTR	chr14	48447895	48447897	Peak_8906[gene=218989][PH=12][PH0=0.65][P=1.68e-03]	12	+
8907	Peak_8907[gene=278676][PH=5][PH0=0.01][P=1.04e-04]	278676	AY358078	LINE	1		intron	chr14	51807585	51807634	Peak_8907[gene=278676][PH=5][PH0=0.01][P=1.04e-04]	5	+
8908	Peak_8908[gene=54196][PH=32][PH0=7.80][P=2.19e-03]	54196	Pabpn1				CDS	chr14	54894277	54894278	Peak_8908[gene=54196][PH=32][PH0=7.80][P=2.19e-03]	32	+
8909	Peak_8909[gene=54196][PH=52][PH0=7.80][P=2.02e-09]	54196	Pabpn1				CDS||3'UTR	chr14	54898016	54898019	Peak_8909[gene=54196][PH=52][PH0=7.80][P=2.02e-09]	52	+
8910	Peak_8910[gene=54196][PH=63][PH0=7.80][P=2.02e-09]	54196	Pabpn1				3'UTR	chr14	54898246	54898255	Peak_8910[gene=54196][PH=63][PH0=7.80][P=2.02e-09]	63	+
8911	Peak_8911[gene=54196][PH=61][PH0=7.80][P=2.02e-09]	54196	Pabpn1				3'UTR	chr14	54898409	54898410	Peak_8911[gene=54196][PH=61][PH0=7.80][P=2.02e-09]	61	+
8912	Peak_8912[gene=54196][PH=67][PH0=7.80][P=2.02e-09]	54196	Pabpn1				3'UTR	chr14	54898861	54898864	Peak_8912[gene=54196][PH=67][PH0=7.80][P=2.02e-09]	67	+
8913	Peak_8913[gene=105663][PH=29][PH0=5.06][P=6.72e-05]	105663	Thtpa				intron	chr14	55057296	55057298	Peak_8913[gene=105663][PH=29][PH0=5.06][P=6.72e-05]	29	+
8914	Peak_8914[gene=105663][PH=40][PH0=5.06][P=1.67e-09]	105663	Thtpa				intron	chr14	55061997	55062000	Peak_8914[gene=105663][PH=40][PH0=5.06][P=1.67e-09]	40	+
8915	Peak_8915[gene=105663][PH=42][PH0=5.06][P=1.67e-09]	105663	Thtpa				intron	chr14	55062649	55062651	Peak_8915[gene=105663][PH=42][PH0=5.06][P=1.67e-09]	42	+
8916	Peak_8916[gene=105663][PH=57][PH0=5.06][P=1.67e-09]	105663	Thtpa				intron	chr14	55062759	55062766	Peak_8916[gene=105663][PH=57][PH0=5.06][P=1.67e-09]	57	+
8917	Peak_8917[gene=105663][PH=33][PH0=5.06][P=5.34e-08]	105663	Thtpa				intron	chr14	55063134	55063137	Peak_8917[gene=105663][PH=33][PH0=5.06][P=5.34e-08]	33	+
8918	Peak_8918[gene=105663][PH=26][PH0=5.06][P=9.97e-03]	105663	Thtpa				intron	chr14	55063372	55063374	Peak_8918[gene=105663][PH=26][PH0=5.06][P=9.97e-03]	26	+
8919	Peak_8919[gene=105663][PH=25][PH0=5.06][P=4.88e-02]	105663	Thtpa				intron	chr14	55063944	55063947	Peak_8919[gene=105663][PH=25][PH0=5.06][P=4.88e-02]	25	+
8920	Peak_8920[gene=105663][PH=27][PH0=5.06][P=1.96e-03]	105663	Thtpa				intron	chr14	55064574	55064577	Peak_8920[gene=105663][PH=27][PH0=5.06][P=1.96e-03]	27	+
8921	Peak_8921[gene=105663][PH=25][PH0=5.06][P=4.88e-02]	105663	Thtpa				intron	chr14	55066425	55066427	Peak_8921[gene=105663][PH=25][PH0=5.06][P=4.88e-02]	25	+
8922	Peak_8922[gene=105663][PH=44][PH0=5.06][P=1.67e-09]	105663	Thtpa				exon_unclassified	chr14	55073382	55073386	Peak_8922[gene=105663][PH=44][PH0=5.06][P=1.67e-09]	44	+
8923	Peak_8923[gene=105663][PH=39][PH0=5.06][P=1.67e-09]	432855	Zfhx2as				exon_unclassified	chr14	55073610	55073613	Peak_8923[gene=105663][PH=39][PH0=5.06][P=1.67e-09]	39	+
8924	Peak_8924[gene=105663][PH=33][PH0=5.06][P=5.34e-08]	105663	Thtpa				exon_unclassified	chr14	55074790	55074792	Peak_8924[gene=105663][PH=33][PH0=5.06][P=5.34e-08]	33	+
8925	Peak_8925[gene=105663][PH=28][PH0=5.06][P=3.69e-04]	105663	Thtpa				exon_unclassified	chr14	55075241	55075244	Peak_8925[gene=105663][PH=28][PH0=5.06][P=3.69e-04]	28	+
8926	Peak_8926[gene=105663][PH=26][PH0=5.06][P=9.97e-03]	105663	Thtpa				intron	chr14	55077300	55077301	Peak_8926[gene=105663][PH=26][PH0=5.06][P=9.97e-03]	26	+
8927	Peak_8927[gene=105663][PH=25][PH0=5.06][P=4.88e-02]	105663	Thtpa				intron	chr14	55078507	55078513	Peak_8927[gene=105663][PH=25][PH0=5.06][P=4.88e-02]	25	+
8928	Peak_8928[gene=105663][PH=25][PH0=5.06][P=4.88e-02]	105663	Thtpa	SINE	1		intron	chr14	55082734	55082739	Peak_8928[gene=105663][PH=25][PH0=5.06][P=4.88e-02]	25	+
8929	Peak_8929[gene=432855][PH=44][PH0=10.57][P=3.45e-07]	432855	Zfhx2as				exon_unclassified	chr14	55073382	55073386	Peak_8929[gene=432855][PH=44][PH0=10.57][P=3.45e-07]	44	+
8930	Peak_8930[gene=432855][PH=39][PH0=10.57][P=2.91e-04]	432855	Zfhx2as				exon_unclassified	chr14	55073610	55073613	Peak_8930[gene=432855][PH=39][PH0=10.57][P=2.91e-04]	39	+
8931	Peak_8931[gene=28199][PH=10][PH0=0.50][P=5.84e-03]	28199	Dcaf11				intron	chr14	55560994	55560995	Peak_8931[gene=28199][PH=10][PH0=0.50][P=5.84e-03]	10	+
8932	Peak_8932[gene=268749][PH=12][PH0=0.48][P=9.25e-06]	268749	Rnf31				exon_unclassified	chr14	55597609	55597614	Peak_8932[gene=268749][PH=12][PH0=0.48][P=9.25e-06]	12	+
8933	Peak_8933[gene=67842][PH=10][PH0=0.33][P=1.02e-04]	67842	2610027L16Rik	LINE	1		intron	chr14	55748056	55748062	Peak_8933[gene=67842][PH=10][PH0=0.33][P=1.02e-04]	10	+
8934	Peak_8934[gene=76007][PH=18][PH0=1.24][P=9.04e-07]	76007	Zmym2	LTR	1		intron	chr14	56893071	56893072	Peak_8934[gene=76007][PH=18][PH0=1.24][P=9.04e-07]	18	+
8935	Peak_8935[gene=76007][PH=19][PH0=1.24][P=6.70e-08]	76007	Zmym2	LTR	1		intron	chr14	56915101	56915102	Peak_8935[gene=76007][PH=19][PH0=1.24][P=6.70e-08]	19	+
8936	Peak_8936[gene=76007][PH=18][PH0=1.24][P=9.04e-07]	76007	Zmym2				intron	chr14	56930514	56930533	Peak_8936[gene=76007][PH=18][PH0=1.24][P=9.04e-07]	18	+
8937	Peak_8937[gene=76007][PH=15][PH0=1.24][P=1.91e-03]	76007	Zmym2	SINE	1		intron	chr14	56934270	56934281	Peak_8937[gene=76007][PH=15][PH0=1.24][P=1.91e-03]	15	+
8938	Peak_8938[gene=21821][PH=13][PH0=0.42][P=6.31e-07]	21821	Ift88				intron	chr14	57480344	57480346	Peak_8938[gene=21821][PH=13][PH0=0.42][P=6.31e-07]	13	+
8939	Peak_8939[gene=21821][PH=11][PH0=0.42][P=4.56e-04]	21821	Ift88				intron	chr14	57482722	57482740	Peak_8939[gene=21821][PH=11][PH0=0.42][P=4.56e-04]	11	+
8940	Peak_8940[gene=50720][PH=11][PH0=0.55][P=7.53e-03]	50720	Sacs				intron	chr14	61196905	61196912	Peak_8940[gene=50720][PH=11][PH0=0.55][P=7.53e-03]	11	+
8941	Peak_8941[gene=13030][PH=20][PH0=0.58][P=9.00e-10]	13030	Ctsb				3'UTR	chr14	63143087	63143098	Peak_8941[gene=13030][PH=20][PH0=0.58][P=9.00e-10]	20	+
8942	Peak_8942[gene=219149][PH=25][PH0=2.62][P=2.46e-07]	219149	Xkr6				intron	chr14	63613676	63613678	Peak_8942[gene=219149][PH=25][PH0=2.62][P=2.46e-07]	25	+
8943	Peak_8943[gene=219149][PH=20][PH0=2.62][P=9.16e-03]	219149	Xkr6	SINE	1		intron	chr14	63628996	63628997	Peak_8943[gene=219149][PH=20][PH0=2.62][P=9.16e-03]	20	+
8944	Peak_8944[gene=219149][PH=21][PH0=2.62][P=1.21e-03]	219149	Xkr6				intron	chr14	63659008	63659013	Peak_8944[gene=219149][PH=21][PH0=2.62][P=1.21e-03]	21	+
8945	Peak_8945[gene=219149][PH=28][PH0=2.62][P=2.46e-08]	219149	Xkr6				intron	chr14	63666484	63666486	Peak_8945[gene=219149][PH=28][PH0=2.62][P=2.46e-08]	28	+
8946	Peak_8946[gene=268755][PH=99][PH0=21.37][P=9.43e-09]	268755	A930011O12Rik				3'UTR	chr14	64591168	64591170	Peak_8946[gene=268755][PH=99][PH0=21.37][P=9.43e-09]	99	+
8947	Peak_8947[gene=268755][PH=58][PH0=21.37][P=2.19e-03]	268755	A930011O12Rik				3'UTR	chr14	64591800	64591801	Peak_8947[gene=268755][PH=58][PH0=21.37][P=2.19e-03]	58	+
8948	Peak_8948[gene=268755][PH=71][PH0=21.37][P=1.10e-08]	268755	A930011O12Rik				3'UTR	chr14	64592093	64592097	Peak_8948[gene=268755][PH=71][PH0=21.37][P=1.10e-08]	71	+
8949	Peak_8949[gene=268755][PH=75][PH0=21.37][P=9.43e-09]	268755	A930011O12Rik				3'UTR	chr14	64592247	64592253	Peak_8949[gene=268755][PH=75][PH0=21.37][P=9.43e-09]	75	+
8950	Peak_8950[gene=268755][PH=66][PH0=21.37][P=5.10e-07]	268755	A930011O12Rik				3'UTR	chr14	64592496	64592501	Peak_8950[gene=268755][PH=66][PH0=21.37][P=5.10e-07]	66	+
8951	Peak_8951[gene=268755][PH=108][PH0=21.37][P=9.43e-09]	268755	A930011O12Rik				3'UTR	chr14	64592783	64592784	Peak_8951[gene=268755][PH=108][PH0=21.37][P=9.43e-09]	108	+
8952	Peak_8952[gene=16554][PH=16][PH0=0.52][P=1.00e-100]	16554	Kif13b				intron	chr14	64701297	64701300	Peak_8952[gene=16554][PH=16][PH0=0.52][P=1.00e-100]	16	+
8953	Peak_8953[gene=16554][PH=11][PH0=0.52][P=5.81e-03]	16554	Kif13b				intron	chr14	64805477	64805478	Peak_8953[gene=16554][PH=11][PH0=0.52][P=5.81e-03]	11	+
8954	Peak_8954[gene=67179][PH=10][PH0=0.35][P=5.97e-04]	67179	Ccdc25				intron	chr14	65855399	65855400	Peak_8954[gene=67179][PH=10][PH0=0.35][P=5.97e-04]	10	+
8955	Peak_8955[gene=12759][PH=13][PH0=0.55][P=2.12e-06]	12759	Clu				CDS	chr14	65973381	65973387	Peak_8955[gene=12759][PH=13][PH0=0.55][P=2.12e-06]	13	+
8956	Peak_8956[gene=66854][PH=20][PH0=1.93][P=2.86e-06]	66854	Trim35				intron	chr14	66299779	66299781	Peak_8956[gene=66854][PH=20][PH0=1.93][P=2.86e-06]	20	+
8957	Peak_8957[gene=66854][PH=16][PH0=1.93][P=1.85e-02]	66854	Trim35				intron	chr14	66301762	66301773	Peak_8957[gene=66854][PH=16][PH0=1.93][P=1.85e-02]	16	+
8958	Peak_8958[gene=66854][PH=17][PH0=1.93][P=2.26e-03]	66854	Trim35	SINE	1		intron	chr14	66301932	66301933	Peak_8958[gene=66854][PH=17][PH0=1.93][P=2.26e-03]	17	+
8959	Peak_8959[gene=56471][PH=14][PH0=1.32][P=1.16e-02]	56471	Stmn4				3'UTR	chr14	66361274	66361281	Peak_8959[gene=56471][PH=14][PH0=1.32][P=1.16e-02]	14	+
8960	Peak_8960[gene=18039][PH=42][PH0=2.32][P=1.00e-100]	18039	Nefl				3'UTR	chr14	68087692	68087693	Peak_8960[gene=18039][PH=42][PH0=2.32][P=1.00e-100]	42	+
8961	Peak_8961[gene=213469][PH=17][PH0=1.95][P=1.31e-03]	213469	Lgi3				intron	chr14	70532468	70532473	Peak_8961[gene=213469][PH=17][PH0=1.95][P=1.31e-03]	17	+
8962	Peak_8962[gene=67302][PH=14][PH0=0.85][P=1.37e-04]	67302	Zc3h13				intron	chr14	75288458	75288467	Peak_8962[gene=67302][PH=14][PH0=0.85][P=1.37e-04]	14	+
8963	Peak_8963[gene=22070][PH=14][PH0=0.83][P=5.09e-06]	100303751	Snora31				exon_unclassified	chr14	75847989	75847998	Peak_8963[gene=22070][PH=14][PH0=0.83][P=5.09e-06]	14	+
8964	Peak_8964[gene=67516][PH=11][PH0=0.41][P=3.08e-05]	67516	Kctd4				3'UTR	chr14	75964399	75964408	Peak_8964[gene=67516][PH=11][PH0=0.41][P=3.08e-05]	11	+
8965	Peak_8965[gene=21807][PH=22][PH0=1.83][P=5.65e-08]	21807	Tsc22d1				intron	chr14	76419278	76419279	Peak_8965[gene=21807][PH=22][PH0=1.83][P=5.65e-08]	22	+
8966	Peak_8966[gene=21807][PH=19][PH0=1.83][P=6.93e-05]	21807	Tsc22d1				intron	chr14	76420552	76420555	Peak_8966[gene=21807][PH=19][PH0=1.83][P=6.93e-05]	19	+
8967	Peak_8967[gene=21807][PH=20][PH0=1.83][P=6.72e-06]	21807	Tsc22d1				intron	chr14	76420726	76420732	Peak_8967[gene=21807][PH=20][PH0=1.83][P=6.72e-06]	20	+
8968	Peak_8968[gene=21807][PH=17][PH0=1.83][P=6.26e-03]	21807	Tsc22d1	SINE	1		intron	chr14	76426831	76426839	Peak_8968[gene=21807][PH=17][PH0=1.83][P=6.26e-03]	17	+
8969	Peak_8969[gene=21807][PH=23][PH0=1.83][P=7.06e-09]	21807	Tsc22d1				intron	chr14	76431199	76431202	Peak_8969[gene=21807][PH=23][PH0=1.83][P=7.06e-09]	23	+
8970	Peak_8970[gene=21807][PH=18][PH0=1.83][P=6.78e-04]	21807	Tsc22d1				intron	chr14	76435597	76435603	Peak_8970[gene=21807][PH=18][PH0=1.83][P=6.78e-04]	18	+
8971	Peak_8971[gene=21807][PH=17][PH0=1.83][P=6.26e-03]	21807	Tsc22d1				intron	chr14	76435771	76435783	Peak_8971[gene=21807][PH=17][PH0=1.83][P=6.26e-03]	17	+
8972	Peak_8972[gene=21807][PH=18][PH0=1.83][P=6.78e-04]	21807	Tsc22d1				intron	chr14	76442351	76442360	Peak_8972[gene=21807][PH=18][PH0=1.83][P=6.78e-04]	18	+
8973	Peak_8973[gene=21807][PH=17][PH0=1.83][P=6.26e-03]	21807	Tsc22d1				3'UTR	chr14	76507172	76507173	Peak_8973[gene=21807][PH=17][PH0=1.83][P=6.26e-03]	17	+
8974	Peak_8974[gene=239188][PH=21][PH0=1.34][P=4.34e-08]	239188	Enox1				intron	chr14	77163261	77163265	Peak_8974[gene=239188][PH=21][PH0=1.34][P=4.34e-08]	21	+
8975	Peak_8975[gene=239188][PH=16][PH0=1.34][P=3.80e-03]	239188	Enox1	LINE	1		intron	chr14	77173614	77173615	Peak_8975[gene=239188][PH=16][PH0=1.34][P=3.80e-03]	16	+
8976	Peak_8976[gene=239188][PH=18][PH0=1.34][P=2.53e-05]	239188	Enox1				intron	chr14	77175349	77175354	Peak_8976[gene=239188][PH=18][PH0=1.34][P=2.53e-05]	18	+
8977	Peak_8977[gene=239188][PH=15][PH0=1.34][P=4.23e-02]	239188	Enox1				intron	chr14	77178000	77178008	Peak_8977[gene=239188][PH=15][PH0=1.34][P=4.23e-02]	15	+
8978	Peak_8978[gene=239188][PH=15][PH0=1.34][P=4.23e-02]	239188	Enox1				intron	chr14	77178225	77178231	Peak_8978[gene=239188][PH=15][PH0=1.34][P=4.23e-02]	15	+
8979	Peak_8979[gene=239188][PH=20][PH0=1.34][P=1.52e-07]	239188	Enox1				intron	chr14	77185663	77185666	Peak_8979[gene=239188][PH=20][PH0=1.34][P=1.52e-07]	20	+
8980	Peak_8980[gene=239188][PH=15][PH0=1.34][P=4.23e-02]	239188	Enox1				intron	chr14	77187100	77187103	Peak_8980[gene=239188][PH=15][PH0=1.34][P=4.23e-02]	15	+
8981	Peak_8981[gene=239188][PH=16][PH0=1.34][P=3.80e-03]	239188	Enox1				intron	chr14	77193818	77193829	Peak_8981[gene=239188][PH=16][PH0=1.34][P=3.80e-03]	16	+
8982	Peak_8982[gene=239188][PH=18][PH0=1.34][P=2.53e-05]	239188	Enox1				intron	chr14	77222780	77222782	Peak_8982[gene=239188][PH=18][PH0=1.34][P=2.53e-05]	18	+
8983	Peak_8983[gene=239188][PH=15][PH0=1.34][P=4.23e-02]	239188	Enox1				intron	chr14	77223215	77223221	Peak_8983[gene=239188][PH=15][PH0=1.34][P=4.23e-02]	15	+
8984	Peak_8984[gene=239188][PH=17][PH0=1.34][P=3.19e-04]	239188	Enox1				intron	chr14	77325622	77325625	Peak_8984[gene=239188][PH=17][PH0=1.34][P=3.19e-04]	17	+
8985	Peak_8985[gene=239188][PH=17][PH0=1.34][P=3.19e-04]	239188	Enox1	LINE	1		intron	chr14	77392155	77392159	Peak_8985[gene=239188][PH=17][PH0=1.34][P=3.19e-04]	17	+
8986	Peak_8986[gene=219228][PH=15][PH0=1.10][P=5.06e-04]	219228	Pcdh17	SINE	1		intron	chr14	84451715	84451721	Peak_8986[gene=219228][PH=15][PH0=1.10][P=5.06e-04]	15	+
8987	Peak_8987[gene=219228][PH=16][PH0=1.10][P=3.75e-05]	219228	Pcdh17				intron	chr14	84498160	84498178	Peak_8987[gene=219228][PH=16][PH0=1.10][P=3.75e-05]	16	+
8988	Peak_8988[gene=219249][PH=12][PH0=0.70][P=6.98e-03]	219249	Tdrd3				intron	chr14	87525878	87525880	Peak_8988[gene=219249][PH=12][PH0=0.70][P=6.98e-03]	12	+
8989	Peak_8989[gene=50933][PH=14][PH0=0.93][P=3.13e-04]	50933	Uchl3				intron	chr14	101677687	101677692	Peak_8989[gene=50933][PH=14][PH0=0.93][P=3.13e-04]	14	+
8990	Peak_8990[gene=380928][PH=9][PH0=0.22][P=1.96e-03]	380928	Lmo7				intron	chr14	101892487	101892499	Peak_8990[gene=380928][PH=9][PH0=0.22][P=1.96e-03]	9	+
8991	Peak_8991[gene=380928][PH=13][PH0=0.22][P=1.00e-100]	380928	Lmo7				3'UTR	chr14	101934173	101934174	Peak_8991[gene=380928][PH=13][PH0=0.22][P=1.00e-100]	13	+
8992	Peak_8992[gene=105439][PH=15][PH0=1.36][P=5.28e-03]	105439	Slain1				intron	chr14	103663663	103663677	Peak_8992[gene=105439][PH=15][PH0=1.36][P=5.28e-03]	15	+
8993	Peak_8993[gene=76273][PH=48][PH0=0.96][P=1.00e-100]	76273	Ndfip2				3'UTR	chr14	105308579	105308580	Peak_8993[gene=76273][PH=48][PH0=0.96][P=1.00e-100]	48	+
8994	Peak_8994[gene=76273][PH=25][PH0=0.96][P=1.00e-100]	76273	Ndfip2				3'UTR	chr14	105308872	105308877	Peak_8994[gene=76273][PH=25][PH0=0.96][P=1.00e-100]	25	+
8995	Peak_8995[gene=76273][PH=16][PH0=0.96][P=2.42e-06]	76273	Ndfip2				3'UTR	chr14	105309239	105309245	Peak_8995[gene=76273][PH=16][PH0=0.96][P=2.42e-06]	16	+
8996	Peak_8996[gene=103978][PH=14][PH0=0.70][P=2.47e-04]	103978	Gpc5				intron	chr14	115793713	115793720	Peak_8996[gene=103978][PH=14][PH0=0.70][P=2.47e-04]	14	+
8997	Peak_8997[gene=103978][PH=13][PH0=0.70][P=4.58e-03]	103978	Gpc5	LINE	1		intron	chr14	115803291	115803296	Peak_8997[gene=103978][PH=13][PH0=0.70][P=4.58e-03]	13	+
8998	Peak_8998[gene=103978][PH=14][PH0=0.70][P=2.47e-04]	103978	Gpc5				intron	chr14	115806935	115806947	Peak_8998[gene=103978][PH=14][PH0=0.70][P=2.47e-04]	14	+
8999	Peak_8999[gene=103978][PH=14][PH0=0.70][P=2.47e-04]	103978	Gpc5				intron	chr14	115851930	115851935	Peak_8999[gene=103978][PH=14][PH0=0.70][P=2.47e-04]	14	+
9000	Peak_9000[gene=103978][PH=17][PH0=0.70][P=5.50e-08]	103978	Gpc5				intron	chr14	115852016	115852019	Peak_9000[gene=103978][PH=17][PH0=0.70][P=5.50e-08]	17	+
9001	Peak_9001[gene=103978][PH=13][PH0=0.70][P=4.58e-03]	103978	Gpc5				intron	chr14	115871647	115871667	Peak_9001[gene=103978][PH=13][PH0=0.70][P=4.58e-03]	13	+
9002	Peak_9002[gene=103978][PH=16][PH0=0.70][P=5.50e-07]	103978	Gpc5				intron	chr14	115872834	115872835	Peak_9002[gene=103978][PH=16][PH0=0.70][P=5.50e-07]	16	+
9003	Peak_9003[gene=103978][PH=13][PH0=0.70][P=4.58e-03]	103978	Gpc5	LTR	1		intron	chr14	115881128	115881134	Peak_9003[gene=103978][PH=13][PH0=0.70][P=4.58e-03]	13	+
9004	Peak_9004[gene=103978][PH=13][PH0=0.70][P=4.58e-03]	103978	Gpc5				intron	chr14	115906015	115906029	Peak_9004[gene=103978][PH=13][PH0=0.70][P=4.58e-03]	13	+
9005	Peak_9005[gene=103978][PH=15][PH0=0.70][P=1.23e-05]	103978	Gpc5				intron	chr14	115914324	115914330	Peak_9005[gene=103978][PH=15][PH0=0.70][P=1.23e-05]	15	+
9006	Peak_9006[gene=103978][PH=16][PH0=0.70][P=5.50e-07]	103978	Gpc5				intron	chr14	115947236	115947240	Peak_9006[gene=103978][PH=16][PH0=0.70][P=5.50e-07]	16	+
9007	Peak_9007[gene=103978][PH=13][PH0=0.70][P=4.58e-03]	103978	Gpc5				intron	chr14	115947686	115947689	Peak_9007[gene=103978][PH=13][PH0=0.70][P=4.58e-03]	13	+
9008	Peak_9008[gene=103978][PH=16][PH0=0.70][P=5.50e-07]	103978	Gpc5				intron	chr14	115951759	115951760	Peak_9008[gene=103978][PH=16][PH0=0.70][P=5.50e-07]	16	+
9009	Peak_9009[gene=103978][PH=15][PH0=0.70][P=1.23e-05]	103978	Gpc5				intron	chr14	116036422	116036426	Peak_9009[gene=103978][PH=15][PH0=0.70][P=1.23e-05]	15	+
9010	Peak_9010[gene=103978][PH=13][PH0=0.70][P=4.58e-03]	103978	Gpc5				intron	chr14	116051918	116051940	Peak_9010[gene=103978][PH=13][PH0=0.70][P=4.58e-03]	13	+
9011	Peak_9011[gene=103978][PH=16][PH0=0.70][P=5.50e-07]	103978	Gpc5				intron	chr14	116052017	116052023	Peak_9011[gene=103978][PH=16][PH0=0.70][P=5.50e-07]	16	+
9012	Peak_9012[gene=103978][PH=14][PH0=0.70][P=2.47e-04]	103978	Gpc5				intron	chr14	116061317	116061318	Peak_9012[gene=103978][PH=14][PH0=0.70][P=2.47e-04]	14	+
9013	Peak_9013[gene=103978][PH=14][PH0=0.70][P=2.47e-04]	103978	Gpc5				intron	chr14	116062873	116062879	Peak_9013[gene=103978][PH=14][PH0=0.70][P=2.47e-04]	14	+
9014	Peak_9014[gene=103978][PH=13][PH0=0.70][P=4.58e-03]	103978	Gpc5				intron	chr14	116083045	116083047	Peak_9014[gene=103978][PH=13][PH0=0.70][P=4.58e-03]	13	+
9015	Peak_9015[gene=103978][PH=15][PH0=0.70][P=1.23e-05]	103978	Gpc5	Simple_repeat	1		intron	chr14	116129174	116129188	Peak_9015[gene=103978][PH=15][PH0=0.70][P=1.23e-05]	15	+
9016	Peak_9016[gene=103978][PH=17][PH0=0.70][P=5.50e-08]	103978	Gpc5				intron	chr14	116388130	116388141	Peak_9016[gene=103978][PH=17][PH0=0.70][P=5.50e-08]	17	+
9017	Peak_9017[gene=23888][PH=19][PH0=0.97][P=4.05e-08]	23888	Gpc6				intron	chr14	116931987	116931994	Peak_9017[gene=23888][PH=19][PH0=0.97][P=4.05e-08]	19	+
9018	Peak_9018[gene=23888][PH=14][PH0=0.97][P=1.31e-02]	23888	Gpc6	SINE	1		intron	chr14	116984573	116984579	Peak_9018[gene=23888][PH=14][PH0=0.97][P=1.31e-02]	14	+
9019	Peak_9019[gene=23888][PH=17][PH0=0.97][P=3.52e-06]	23888	Gpc6				intron	chr14	116995229	116995231	Peak_9019[gene=23888][PH=17][PH0=0.97][P=3.52e-06]	17	+
9020	Peak_9020[gene=23888][PH=23][PH0=0.97][P=1.00e-100]	23888	Gpc6				intron	chr14	116999159	116999172	Peak_9020[gene=23888][PH=23][PH0=0.97][P=1.00e-100]	23	+
9021	Peak_9021[gene=23888][PH=17][PH0=0.97][P=3.52e-06]	23888	Gpc6	SINE	0.875		intron	chr14	117670558	117670574	Peak_9021[gene=23888][PH=17][PH0=0.97][P=3.52e-06]	17	+
9022	Peak_9022[gene=100037258][PH=15][PH0=0.52][P=1.68e-09]	100037258	Dnajc3				intron	chr14	118964803	118964806	Peak_9022[gene=100037258][PH=15][PH0=0.52][P=1.68e-09]	15	+
9023	Peak_9023[gene=50787][PH=24][PH0=2.87][P=4.90e-05]	50787	Hs6st3				intron	chr14	119140830	119140831	Peak_9023[gene=50787][PH=24][PH0=2.87][P=4.90e-05]	24	+
9024	Peak_9024[gene=50787][PH=22][PH0=2.87][P=2.97e-03]	50787	Hs6st3	LTR	1		intron	chr14	119145518	119145519	Peak_9024[gene=50787][PH=22][PH0=2.87][P=2.97e-03]	22	+
9025	Peak_9025[gene=50787][PH=34][PH0=2.87][P=1.00e-100]	50787	Hs6st3	LTR	1		intron	chr14	119146918	119146920	Peak_9025[gene=50787][PH=34][PH0=2.87][P=1.00e-100]	34	+
9026	Peak_9026[gene=50787][PH=26][PH0=2.87][P=5.90e-07]	50787	Hs6st3	LTR	1		intron	chr14	119147203	119147206	Peak_9026[gene=50787][PH=26][PH0=2.87][P=5.90e-07]	26	+
9027	Peak_9027[gene=50787][PH=22][PH0=2.87][P=2.97e-03]	50787	Hs6st3	LTR	1		intron	chr14	119149684	119149690	Peak_9027[gene=50787][PH=22][PH0=2.87][P=2.97e-03]	22	+
9028	Peak_9028[gene=50787][PH=25][PH0=2.87][P=5.84e-06]	50787	Hs6st3				intron	chr14	119162831	119162833	Peak_9028[gene=50787][PH=25][PH0=2.87][P=5.84e-06]	25	+
9029	Peak_9029[gene=50787][PH=25][PH0=2.87][P=5.84e-06]	50787	Hs6st3	LINE	1		intron	chr14	119163782	119163784	Peak_9029[gene=50787][PH=25][PH0=2.87][P=5.84e-06]	25	+
9030	Peak_9030[gene=50787][PH=21][PH0=2.87][P=2.15e-02]	50787	Hs6st3	Other	1		intron	chr14	119165219	119165224	Peak_9030[gene=50787][PH=21][PH0=2.87][P=2.15e-02]	21	+
9031	Peak_9031[gene=50787][PH=26][PH0=2.87][P=5.90e-07]	50787	Hs6st3				intron	chr14	119167665	119167672	Peak_9031[gene=50787][PH=26][PH0=2.87][P=5.90e-07]	26	+
9032	Peak_9032[gene=50787][PH=24][PH0=2.87][P=4.90e-05]	50787	Hs6st3				intron	chr14	119168814	119168816	Peak_9032[gene=50787][PH=24][PH0=2.87][P=4.90e-05]	24	+
9033	Peak_9033[gene=50787][PH=33][PH0=2.87][P=1.00e-100]	50787	Hs6st3				intron	chr14	119168975	119168978	Peak_9033[gene=50787][PH=33][PH0=2.87][P=1.00e-100]	33	+
9034	Peak_9034[gene=50787][PH=22][PH0=2.87][P=2.97e-03]	50787	Hs6st3				intron	chr14	119169821	119169822	Peak_9034[gene=50787][PH=22][PH0=2.87][P=2.97e-03]	22	+
9035	Peak_9035[gene=50787][PH=29][PH0=2.87][P=1.00e-100]	50787	Hs6st3	LINE	1		intron	chr14	119169976	119169986	Peak_9035[gene=50787][PH=29][PH0=2.87][P=1.00e-100]	29	+
9036	Peak_9036[gene=50787][PH=31][PH0=2.87][P=1.00e-100]	50787	Hs6st3				intron	chr14	119188149	119188150	Peak_9036[gene=50787][PH=31][PH0=2.87][P=1.00e-100]	31	+
9037	Peak_9037[gene=50787][PH=23][PH0=2.87][P=3.90e-04]	50787	Hs6st3	LINE	1		intron	chr14	119189034	119189039	Peak_9037[gene=50787][PH=23][PH0=2.87][P=3.90e-04]	23	+
9038	Peak_9038[gene=50787][PH=21][PH0=2.87][P=2.15e-02]	50787	Hs6st3				intron	chr14	119189548	119189558	Peak_9038[gene=50787][PH=21][PH0=2.87][P=2.15e-02]	21	+
9039	Peak_9039[gene=50787][PH=28][PH0=2.87][P=1.00e-100]	50787	Hs6st3				intron	chr14	119189721	119189722	Peak_9039[gene=50787][PH=28][PH0=2.87][P=1.00e-100]	28	+
9040	Peak_9040[gene=50787][PH=25][PH0=2.87][P=5.84e-06]	50787	Hs6st3				intron	chr14	119190168	119190169	Peak_9040[gene=50787][PH=25][PH0=2.87][P=5.84e-06]	25	+
9041	Peak_9041[gene=50787][PH=21][PH0=2.87][P=2.15e-02]	50787	Hs6st3	LINE	1		intron	chr14	119190456	119190460	Peak_9041[gene=50787][PH=21][PH0=2.87][P=2.15e-02]	21	+
9042	Peak_9042[gene=50787][PH=21][PH0=2.87][P=2.15e-02]	50787	Hs6st3				intron	chr14	119190764	119190765	Peak_9042[gene=50787][PH=21][PH0=2.87][P=2.15e-02]	21	+
9043	Peak_9043[gene=50787][PH=24][PH0=2.87][P=4.90e-05]	50787	Hs6st3				intron	chr14	119193726	119193727	Peak_9043[gene=50787][PH=24][PH0=2.87][P=4.90e-05]	24	+
9044	Peak_9044[gene=50787][PH=22][PH0=2.87][P=2.97e-03]	50787	Hs6st3				intron	chr14	119211339	119211351	Peak_9044[gene=50787][PH=22][PH0=2.87][P=2.97e-03]	22	+
9045	Peak_9045[gene=50787][PH=27][PH0=2.87][P=1.00e-100]	50787	Hs6st3				intron	chr14	119215004	119215008	Peak_9045[gene=50787][PH=27][PH0=2.87][P=1.00e-100]	27	+
9046	Peak_9046[gene=50787][PH=24][PH0=2.87][P=4.90e-05]	50787	Hs6st3				intron	chr14	119218608	119218609	Peak_9046[gene=50787][PH=24][PH0=2.87][P=4.90e-05]	24	+
9047	Peak_9047[gene=50787][PH=21][PH0=2.87][P=2.15e-02]	50787	Hs6st3				intron	chr14	119218734	119218740	Peak_9047[gene=50787][PH=21][PH0=2.87][P=2.15e-02]	21	+
9048	Peak_9048[gene=50787][PH=32][PH0=2.87][P=1.00e-100]	50787	Hs6st3	LTR	1		intron	chr14	119222061	119222067	Peak_9048[gene=50787][PH=32][PH0=2.87][P=1.00e-100]	32	+
9049	Peak_9049[gene=50787][PH=22][PH0=2.87][P=2.97e-03]	50787	Hs6st3				intron	chr14	119224357	119224362	Peak_9049[gene=50787][PH=22][PH0=2.87][P=2.97e-03]	22	+
9050	Peak_9050[gene=50787][PH=23][PH0=2.87][P=3.90e-04]	50787	Hs6st3				intron	chr14	119249332	119249334	Peak_9050[gene=50787][PH=23][PH0=2.87][P=3.90e-04]	23	+
9051	Peak_9051[gene=50787][PH=22][PH0=2.87][P=2.97e-03]	50787	Hs6st3				intron	chr14	119256512	119256513	Peak_9051[gene=50787][PH=22][PH0=2.87][P=2.97e-03]	22	+
9052	Peak_9052[gene=50787][PH=25][PH0=2.87][P=5.84e-06]	50787	Hs6st3	LTR	1		intron	chr14	119256920	119256921	Peak_9052[gene=50787][PH=25][PH0=2.87][P=5.84e-06]	25	+
9053	Peak_9053[gene=50787][PH=27][PH0=2.87][P=1.00e-100]	50787	Hs6st3	LTR	1		intron	chr14	119264218	119264229	Peak_9053[gene=50787][PH=27][PH0=2.87][P=1.00e-100]	27	+
9054	Peak_9054[gene=50787][PH=28][PH0=2.87][P=1.00e-100]	50787	Hs6st3				intron	chr14	119271302	119271304	Peak_9054[gene=50787][PH=28][PH0=2.87][P=1.00e-100]	28	+
9055	Peak_9055[gene=50787][PH=27][PH0=2.87][P=1.00e-100]	50787	Hs6st3	DNA	1		intron	chr14	119271669	119271671	Peak_9055[gene=50787][PH=27][PH0=2.87][P=1.00e-100]	27	+
9056	Peak_9056[gene=50787][PH=26][PH0=2.87][P=5.90e-07]	50787	Hs6st3	DNA	1		intron	chr14	119272601	119272603	Peak_9056[gene=50787][PH=26][PH0=2.87][P=5.90e-07]	26	+
9057	Peak_9057[gene=50787][PH=22][PH0=2.87][P=2.97e-03]	50787	Hs6st3				intron	chr14	119275115	119275118	Peak_9057[gene=50787][PH=22][PH0=2.87][P=2.97e-03]	22	+
9058	Peak_9058[gene=50787][PH=21][PH0=2.87][P=2.15e-02]	50787	Hs6st3				intron	chr14	119300514	119300524	Peak_9058[gene=50787][PH=21][PH0=2.87][P=2.15e-02]	21	+
9059	Peak_9059[gene=50787][PH=25][PH0=2.87][P=5.84e-06]	50787	Hs6st3	LINE	1		intron	chr14	119312753	119312758	Peak_9059[gene=50787][PH=25][PH0=2.87][P=5.84e-06]	25	+
9060	Peak_9060[gene=50787][PH=21][PH0=2.87][P=2.15e-02]	50787	Hs6st3				intron	chr14	119330911	119330912	Peak_9060[gene=50787][PH=21][PH0=2.87][P=2.15e-02]	21	+
9061	Peak_9061[gene=50787][PH=21][PH0=2.87][P=2.15e-02]	50787	Hs6st3				intron	chr14	119331675	119331684	Peak_9061[gene=50787][PH=21][PH0=2.87][P=2.15e-02]	21	+
9062	Peak_9062[gene=50787][PH=24][PH0=2.87][P=4.90e-05]	50787	Hs6st3	LINE	1		intron	chr14	119339738	119339741	Peak_9062[gene=50787][PH=24][PH0=2.87][P=4.90e-05]	24	+
9063	Peak_9063[gene=50787][PH=27][PH0=2.87][P=1.00e-100]	50787	Hs6st3				intron	chr14	119342136	119342138	Peak_9063[gene=50787][PH=27][PH0=2.87][P=1.00e-100]	27	+
9064	Peak_9064[gene=50787][PH=26][PH0=2.87][P=5.90e-07]	50787	Hs6st3	DNA	1		intron	chr14	119410664	119410666	Peak_9064[gene=50787][PH=26][PH0=2.87][P=5.90e-07]	26	+
9065	Peak_9065[gene=50787][PH=30][PH0=2.87][P=1.00e-100]	50787	Hs6st3	LINE	1		intron	chr14	119413924	119413926	Peak_9065[gene=50787][PH=30][PH0=2.87][P=1.00e-100]	30	+
9066	Peak_9066[gene=50787][PH=21][PH0=2.87][P=2.15e-02]	50787	Hs6st3	LINE	1		intron	chr14	119414786	119414788	Peak_9066[gene=50787][PH=21][PH0=2.87][P=2.15e-02]	21	+
9067	Peak_9067[gene=50787][PH=25][PH0=2.87][P=5.84e-06]	50787	Hs6st3	LINE	1		intron	chr14	119415011	119415014	Peak_9067[gene=50787][PH=25][PH0=2.87][P=5.84e-06]	25	+
9068	Peak_9068[gene=50787][PH=23][PH0=2.87][P=3.90e-04]	50787	Hs6st3	LINE	1		intron	chr14	119540031	119540035	Peak_9068[gene=50787][PH=23][PH0=2.87][P=3.90e-04]	23	+
9069	Peak_9069[gene=50787][PH=24][PH0=2.87][P=4.90e-05]	50787	Hs6st3	SINE	1		intron	chr14	119557179	119557181	Peak_9069[gene=50787][PH=24][PH0=2.87][P=4.90e-05]	24	+
9070	Peak_9070[gene=50787][PH=23][PH0=2.87][P=3.90e-04]	50787	Hs6st3				intron	chr14	119557354	119557356	Peak_9070[gene=50787][PH=23][PH0=2.87][P=3.90e-04]	23	+
9071	Peak_9071[gene=50787][PH=22][PH0=2.87][P=2.97e-03]	50787	Hs6st3				intron	chr14	119564996	119565009	Peak_9071[gene=50787][PH=22][PH0=2.87][P=2.97e-03]	22	+
9072	Peak_9072[gene=50787][PH=22][PH0=2.87][P=2.97e-03]	50787	Hs6st3				intron	chr14	119565479	119565482	Peak_9072[gene=50787][PH=22][PH0=2.87][P=2.97e-03]	22	+
9073	Peak_9073[gene=50787][PH=32][PH0=2.87][P=1.00e-100]	50787	Hs6st3	LINE	1		intron	chr14	119568413	119568419	Peak_9073[gene=50787][PH=32][PH0=2.87][P=1.00e-100]	32	+
9074	Peak_9074[gene=50787][PH=24][PH0=2.87][P=4.90e-05]	50787	Hs6st3	LINE	1		intron	chr14	119568805	119568807	Peak_9074[gene=50787][PH=24][PH0=2.87][P=4.90e-05]	24	+
9075	Peak_9075[gene=50787][PH=21][PH0=2.87][P=2.15e-02]	50787	Hs6st3	LINE	1		intron	chr14	119568923	119568924	Peak_9075[gene=50787][PH=21][PH0=2.87][P=2.15e-02]	21	+
9076	Peak_9076[gene=50787][PH=22][PH0=2.87][P=2.97e-03]	50787	Hs6st3				intron	chr14	119582778	119582792	Peak_9076[gene=50787][PH=22][PH0=2.87][P=2.97e-03]	22	+
9077	Peak_9077[gene=50787][PH=21][PH0=2.87][P=2.15e-02]	50787	Hs6st3	LINE	1		intron	chr14	119592853	119592861	Peak_9077[gene=50787][PH=21][PH0=2.87][P=2.15e-02]	21	+
9078	Peak_9078[gene=50787][PH=24][PH0=2.87][P=4.90e-05]	50787	Hs6st3	LINE	1		intron	chr14	119595542	119595552	Peak_9078[gene=50787][PH=24][PH0=2.87][P=4.90e-05]	24	+
9079	Peak_9079[gene=50787][PH=28][PH0=2.87][P=1.00e-100]	50787	Hs6st3	Low_complexity	0.25		intron	chr14	119605607	119605611	Peak_9079[gene=50787][PH=28][PH0=2.87][P=1.00e-100]	28	+
9080	Peak_9080[gene=50787][PH=28][PH0=2.87][P=1.00e-100]	50787	Hs6st3				intron	chr14	119607769	119607771	Peak_9080[gene=50787][PH=28][PH0=2.87][P=1.00e-100]	28	+
9081	Peak_9081[gene=50787][PH=21][PH0=2.87][P=2.15e-02]	50787	Hs6st3				intron	chr14	119608305	119608307	Peak_9081[gene=50787][PH=21][PH0=2.87][P=2.15e-02]	21	+
9082	Peak_9082[gene=50787][PH=22][PH0=2.87][P=2.97e-03]	50787	Hs6st3				intron	chr14	119624059	119624062	Peak_9082[gene=50787][PH=22][PH0=2.87][P=2.97e-03]	22	+
9083	Peak_9083[gene=50787][PH=25][PH0=2.87][P=5.84e-06]	50787	Hs6st3	DNA	1		intron	chr14	119625830	119625835	Peak_9083[gene=50787][PH=25][PH0=2.87][P=5.84e-06]	25	+
9084	Peak_9084[gene=50787][PH=24][PH0=2.87][P=4.90e-05]	50787	Hs6st3	LINE	1		intron	chr14	119654314	119654318	Peak_9084[gene=50787][PH=24][PH0=2.87][P=4.90e-05]	24	+
9085	Peak_9085[gene=50787][PH=23][PH0=2.87][P=3.90e-04]	50787	Hs6st3				intron	chr14	119674016	119674021	Peak_9085[gene=50787][PH=23][PH0=2.87][P=3.90e-04]	23	+
9086	Peak_9086[gene=50787][PH=24][PH0=2.87][P=4.90e-05]	50787	Hs6st3				intron	chr14	119679943	119679944	Peak_9086[gene=50787][PH=24][PH0=2.87][P=4.90e-05]	24	+
9087	Peak_9087[gene=50787][PH=24][PH0=2.87][P=4.90e-05]	50787	Hs6st3				intron	chr14	119689185	119689186	Peak_9087[gene=50787][PH=24][PH0=2.87][P=4.90e-05]	24	+
9088	Peak_9088[gene=50787][PH=26][PH0=2.87][P=5.90e-07]	50787	Hs6st3	LINE	1		intron	chr14	119689575	119689579	Peak_9088[gene=50787][PH=26][PH0=2.87][P=5.90e-07]	26	+
9089	Peak_9089[gene=50787][PH=28][PH0=2.87][P=1.00e-100]	50787	Hs6st3				intron	chr14	119689951	119689952	Peak_9089[gene=50787][PH=28][PH0=2.87][P=1.00e-100]	28	+
9090	Peak_9090[gene=50787][PH=22][PH0=2.87][P=2.97e-03]	50787	Hs6st3	LINE	1		intron	chr14	119690144	119690148	Peak_9090[gene=50787][PH=22][PH0=2.87][P=2.97e-03]	22	+
9091	Peak_9091[gene=50787][PH=27][PH0=2.87][P=1.00e-100]	50787	Hs6st3	LINE	1		intron	chr14	119690252	119690253	Peak_9091[gene=50787][PH=27][PH0=2.87][P=1.00e-100]	27	+
9092	Peak_9092[gene=50787][PH=21][PH0=2.87][P=2.15e-02]	50787	Hs6st3				intron	chr14	119743085	119743087	Peak_9092[gene=50787][PH=21][PH0=2.87][P=2.15e-02]	21	+
9093	Peak_9093[gene=50787][PH=22][PH0=2.87][P=2.97e-03]	50787	Hs6st3	LTR	1		intron	chr14	119748910	119748913	Peak_9093[gene=50787][PH=22][PH0=2.87][P=2.97e-03]	22	+
9094	Peak_9094[gene=50787][PH=24][PH0=2.87][P=4.90e-05]	75432	1700006F04Rik				intron	chr14	119750499	119750500	Peak_9094[gene=50787][PH=24][PH0=2.87][P=4.90e-05]	24	+
9095	Peak_9095[gene=75432][PH=24][PH0=5.28][P=2.65e-02]	75432	1700006F04Rik				intron	chr14	119750499	119750500	Peak_9095[gene=75432][PH=24][PH0=5.28][P=2.65e-02]	24	+
9096	Peak_9096[gene=105559][PH=21][PH0=2.67][P=1.23e-03]	105559	Mbnl2				exon_unclassified	chr14	120327522	120327529	Peak_9096[gene=105559][PH=21][PH0=2.67][P=1.23e-03]	21	+
9097	Peak_9097[gene=105559][PH=20][PH0=2.67][P=9.17e-03]	105559	Mbnl2				intron	chr14	120328815	120328816	Peak_9097[gene=105559][PH=20][PH0=2.67][P=9.17e-03]	20	+
9098	Peak_9098[gene=105559][PH=20][PH0=2.67][P=9.17e-03]	105559	Mbnl2	Simple_repeat	0.5		intron	chr14	120344443	120344445	Peak_9098[gene=105559][PH=20][PH0=2.67][P=9.17e-03]	20	+
9099	Peak_9099[gene=105559][PH=26][PH0=2.67][P=1.80e-08]	105559	Mbnl2				intron	chr14	120393286	120393287	Peak_9099[gene=105559][PH=26][PH0=2.67][P=1.80e-08]	26	+
9100	Peak_9100[gene=105559][PH=26][PH0=2.67][P=1.80e-08]	105559	Mbnl2				intron	chr14	120398025	120398026	Peak_9100[gene=105559][PH=26][PH0=2.67][P=1.80e-08]	26	+
9101	Peak_9101[gene=105559][PH=25][PH0=2.67][P=2.46e-07]	105559	Mbnl2				intron	chr14	120399313	120399315	Peak_9101[gene=105559][PH=25][PH0=2.67][P=2.46e-07]	25	+
9102	Peak_9102[gene=105559][PH=20][PH0=2.67][P=9.17e-03]	105559	Mbnl2				intron	chr14	120400093	120400095	Peak_9102[gene=105559][PH=20][PH0=2.67][P=9.17e-03]	20	+
9103	Peak_9103[gene=105559][PH=30][PH0=2.67][P=1.00e-100]	105559	Mbnl2				3'UTR	chr14	120429076	120429077	Peak_9103[gene=105559][PH=30][PH0=2.67][P=1.00e-100]	30	+
9104	Peak_9104[gene=105559][PH=28][PH0=2.67][P=1.00e-100]	105559	Mbnl2				3'UTR	chr14	120429899	120429900	Peak_9104[gene=105559][PH=28][PH0=2.67][P=1.00e-100]	28	+
9105	Peak_9105[gene=105559][PH=20][PH0=2.67][P=9.17e-03]	105559	Mbnl2				3'UTR	chr14	120430066	120430072	Peak_9105[gene=105559][PH=20][PH0=2.67][P=9.17e-03]	20	+
9106	Peak_9106[gene=105559][PH=34][PH0=2.67][P=1.00e-100]	105559	Mbnl2				3'UTR	chr14	120431597	120431600	Peak_9106[gene=105559][PH=34][PH0=2.67][P=1.00e-100]	34	+
9107	Peak_9107[gene=70572][PH=10][PH0=0.43][P=4.55e-03]	70572	Ipo5				intron	chr14	120927706	120927707	Peak_9107[gene=70572][PH=10][PH0=0.43][P=4.55e-03]	10	+
9108	Peak_9108[gene=223254][PH=15][PH0=1.38][P=2.81e-02]	223254	Farp1	Simple_repeat	0.333333		intron	chr14	121071627	121071630	Peak_9108[gene=223254][PH=15][PH0=1.38][P=2.81e-02]	15	+
9109	Peak_9109[gene=223254][PH=16][PH0=1.38][P=2.60e-03]	223254	Farp1				intron	chr14	121103384	121103387	Peak_9109[gene=223254][PH=16][PH0=1.38][P=2.60e-03]	16	+
9110	Peak_9110[gene=223254][PH=16][PH0=1.38][P=2.60e-03]	223254	Farp1				intron	chr14	121108499	121108505	Peak_9110[gene=223254][PH=16][PH0=1.38][P=2.60e-03]	16	+
9111	Peak_9111[gene=223254][PH=15][PH0=1.38][P=2.81e-02]	223254	Farp1				intron	chr14	121109143	121109165	Peak_9111[gene=223254][PH=15][PH0=1.38][P=2.81e-02]	15	+
9112	Peak_9112[gene=223254][PH=15][PH0=1.38][P=2.81e-02]	223254	Farp1				intron	chr14	121123249	121123251	Peak_9112[gene=223254][PH=15][PH0=1.38][P=2.81e-02]	15	+
9113	Peak_9113[gene=223254][PH=15][PH0=1.38][P=2.81e-02]	223254	Farp1				intron	chr14	121124911	121124928	Peak_9113[gene=223254][PH=15][PH0=1.38][P=2.81e-02]	15	+
9114	Peak_9114[gene=223254][PH=15][PH0=1.38][P=2.81e-02]	223254	Farp1	LTR	1		intron	chr14	121128771	121128774	Peak_9114[gene=223254][PH=15][PH0=1.38][P=2.81e-02]	15	+
9115	Peak_9115[gene=223254][PH=18][PH0=1.38][P=1.84e-05]	223254	Farp1				intron	chr14	121159247	121159253	Peak_9115[gene=223254][PH=18][PH0=1.38][P=1.84e-05]	18	+
9116	Peak_9116[gene=223254][PH=15][PH0=1.38][P=2.81e-02]	223254	Farp1				intron	chr14	121183048	121183050	Peak_9116[gene=223254][PH=15][PH0=1.38][P=2.81e-02]	15	+
9117	Peak_9117[gene=223254][PH=15][PH0=1.38][P=2.81e-02]	223254	Farp1				intron	chr14	121246699	121246702	Peak_9117[gene=223254][PH=15][PH0=1.38][P=2.81e-02]	15	+
9118	Peak_9118[gene=223254][PH=15][PH0=1.38][P=2.81e-02]	223254	Farp1				exon_unclassified	chr14	121247949	121247957	Peak_9118[gene=223254][PH=15][PH0=1.38][P=2.81e-02]	15	+
9119	Peak_9119[gene=223254][PH=19][PH0=1.38][P=1.41e-06]	223254	Farp1				exon_unclassified	chr14	121248067	121248068	Peak_9119[gene=223254][PH=19][PH0=1.38][P=1.41e-06]	19	+
9120	Peak_9120[gene=223254][PH=18][PH0=1.38][P=1.84e-05]	223254	Farp1				exon_unclassified	chr14	121249394	121249399	Peak_9120[gene=223254][PH=18][PH0=1.38][P=1.84e-05]	18	+
9121	Peak_9121[gene=223254][PH=17][PH0=1.38][P=2.26e-04]	223254	Farp1				intron	chr14	121254095	121254101	Peak_9121[gene=223254][PH=17][PH0=1.38][P=2.26e-04]	17	+
9122	Peak_9122[gene=68889][PH=13][PH0=0.75][P=1.07e-03]	68889	Ubac2				intron	chr14	121915835	121915853	Peak_9122[gene=68889][PH=13][PH0=0.75][P=1.07e-03]	13	+
9123	Peak_9123[gene=22772][PH=33][PH0=2.34][P=1.00e-100]	22772	Zic2				3'UTR	chr14	122480082	122480088	Peak_9123[gene=22772][PH=33][PH0=2.34][P=1.00e-100]	33	+
9124	Peak_9124[gene=110821][PH=15][PH0=0.78][P=1.56e-05]	110821	Pcca	LINE	1		intron	chr14	122698008	122698023	Peak_9124[gene=110821][PH=15][PH0=0.78][P=1.56e-05]	15	+
9125	Peak_9125[gene=110821][PH=13][PH0=0.78][P=4.60e-03]	110821	Pcca				intron	chr14	122701432	122701434	Peak_9125[gene=110821][PH=13][PH0=0.78][P=4.60e-03]	13	+
9126	Peak_9126[gene=110821][PH=14][PH0=0.78][P=2.79e-04]	110821	Pcca	LINE	1		intron	chr14	122706233	122706255	Peak_9126[gene=110821][PH=14][PH0=0.78][P=2.79e-04]	14	+
9127	Peak_9127[gene=110821][PH=14][PH0=0.78][P=2.79e-04]	110821	Pcca	LINE	1		intron	chr14	122707971	122707983	Peak_9127[gene=110821][PH=14][PH0=0.78][P=2.79e-04]	14	+
9128	Peak_9128[gene=110821][PH=15][PH0=0.78][P=1.56e-05]	110821	Pcca	LINE	1		intron	chr14	122708574	122708575	Peak_9128[gene=110821][PH=15][PH0=0.78][P=1.56e-05]	15	+
9129	Peak_9129[gene=110821][PH=21][PH0=0.78][P=1.00e-100]	110821	Pcca	LINE	1		intron	chr14	122709213	122709224	Peak_9129[gene=110821][PH=21][PH0=0.78][P=1.00e-100]	21	+
9130	Peak_9130[gene=100038847][PH=4][PH0=0.01][P=2.75e-02]	100038847	Gm10406	LINE	1		intron	chr14	7078541	7078590	Peak_9130[gene=100038847][PH=4][PH0=0.01][P=2.75e-02]	4	-
9131	Peak_9131[gene=100038847][PH=4][PH0=0.01][P=2.75e-02]	100038847	Gm10406				intron	chr14	7301636	7301649	Peak_9131[gene=100038847][PH=4][PH0=0.01][P=2.75e-02]	4	-
9132	Peak_9132[gene=68263][PH=12][PH0=0.92][P=8.48e-03]	68263	Pdhb				intron	chr14	8171601	8171610	Peak_9132[gene=68263][PH=12][PH0=0.92][P=8.48e-03]	12	-
9133	Peak_9133[gene=268709][PH=14][PH0=0.64][P=1.16e-06]	268709	Fam107a				3'UTR	chr14	8296781	8296784	Peak_9133[gene=268709][PH=14][PH0=0.64][P=1.16e-06]	14	-
9134	Peak_9134[gene=14198][PH=11][PH0=0.22][P=7.80e-06]	14198	Fhit	LINE	1		intron	chr14	10346690	10346704	Peak_9134[gene=14198][PH=11][PH0=0.22][P=7.80e-06]	11	-
9135	Peak_9135[gene=27062][PH=19][PH0=2.10][P=3.62e-03]	27062	Cadps				intron	chr14	12380591	12380597	Peak_9135[gene=27062][PH=19][PH0=2.10][P=3.62e-03]	19	-
9136	Peak_9136[gene=27062][PH=25][PH0=2.10][P=1.73e-08]	27062	Cadps				intron	chr14	12384661	12384665	Peak_9136[gene=27062][PH=25][PH0=2.10][P=1.73e-08]	25	-
9137	Peak_9137[gene=27062][PH=19][PH0=2.10][P=3.62e-03]	27062	Cadps				intron	chr14	12388096	12388110	Peak_9137[gene=27062][PH=19][PH0=2.10][P=3.62e-03]	19	-
9138	Peak_9138[gene=27062][PH=20][PH0=2.10][P=4.03e-04]	27062	Cadps				intron	chr14	12393129	12393130	Peak_9138[gene=27062][PH=20][PH0=2.10][P=4.03e-04]	20	-
9139	Peak_9139[gene=27062][PH=18][PH0=2.10][P=3.07e-02]	27062	Cadps				intron	chr14	12393232	12393245	Peak_9139[gene=27062][PH=18][PH0=2.10][P=3.07e-02]	18	-
9140	Peak_9140[gene=27062][PH=19][PH0=2.10][P=3.62e-03]	27062	Cadps	SINE	1		intron	chr14	12396179	12396182	Peak_9140[gene=27062][PH=19][PH0=2.10][P=3.62e-03]	19	-
9141	Peak_9141[gene=27062][PH=24][PH0=2.10][P=5.19e-08]	27062	Cadps				intron	chr14	12396522	12396523	Peak_9141[gene=27062][PH=24][PH0=2.10][P=5.19e-08]	24	-
9142	Peak_9142[gene=27062][PH=26][PH0=2.10][P=1.73e-08]	27062	Cadps				intron	chr14	12398658	12398661	Peak_9142[gene=27062][PH=26][PH0=2.10][P=1.73e-08]	26	-
9143	Peak_9143[gene=27062][PH=33][PH0=2.10][P=1.73e-08]	27062	Cadps				intron	chr14	12399080	12399083	Peak_9143[gene=27062][PH=33][PH0=2.10][P=1.73e-08]	33	-
9144	Peak_9144[gene=27062][PH=91][PH0=2.10][P=1.73e-08]	27062	Cadps				intron	chr14	12399331	12399332	Peak_9144[gene=27062][PH=91][PH0=2.10][P=1.73e-08]	91	-
9145	Peak_9145[gene=27062][PH=30][PH0=2.10][P=1.73e-08]	27062	Cadps	DNA	1		intron	chr14	12399468	12399471	Peak_9145[gene=27062][PH=30][PH0=2.10][P=1.73e-08]	30	-
9146	Peak_9146[gene=27062][PH=24][PH0=2.10][P=5.19e-08]	27062	Cadps				intron	chr14	12399667	12399671	Peak_9146[gene=27062][PH=24][PH0=2.10][P=5.19e-08]	24	-
9147	Peak_9147[gene=27062][PH=22][PH0=2.10][P=4.29e-06]	27062	Cadps				intron	chr14	12399821	12399826	Peak_9147[gene=27062][PH=22][PH0=2.10][P=4.29e-06]	22	-
9148	Peak_9148[gene=27062][PH=39][PH0=2.10][P=1.73e-08]	27062	Cadps	SINE	1		intron	chr14	12400077	12400078	Peak_9148[gene=27062][PH=39][PH0=2.10][P=1.73e-08]	39	-
9149	Peak_9149[gene=27062][PH=23][PH0=2.10][P=4.15e-07]	27062	Cadps				intron	chr14	12400182	12400183	Peak_9149[gene=27062][PH=23][PH0=2.10][P=4.15e-07]	23	-
9150	Peak_9150[gene=27062][PH=18][PH0=2.10][P=3.07e-02]	27062	Cadps				intron	chr14	12400418	12400421	Peak_9150[gene=27062][PH=18][PH0=2.10][P=3.07e-02]	18	-
9151	Peak_9151[gene=27062][PH=38][PH0=2.10][P=1.73e-08]	27062	Cadps				intron	chr14	12401566	12401570	Peak_9151[gene=27062][PH=38][PH0=2.10][P=1.73e-08]	38	-
9152	Peak_9152[gene=27062][PH=25][PH0=2.10][P=1.73e-08]	27062	Cadps				intron	chr14	12401977	12401984	Peak_9152[gene=27062][PH=25][PH0=2.10][P=1.73e-08]	25	-
9153	Peak_9153[gene=27062][PH=26][PH0=2.10][P=1.73e-08]	27062	Cadps				intron	chr14	12402090	12402091	Peak_9153[gene=27062][PH=26][PH0=2.10][P=1.73e-08]	26	-
9154	Peak_9154[gene=27062][PH=18][PH0=2.10][P=3.07e-02]	27062	Cadps	SINE	1		intron	chr14	12402190	12402211	Peak_9154[gene=27062][PH=18][PH0=2.10][P=3.07e-02]	18	-
9155	Peak_9155[gene=27062][PH=20][PH0=2.10][P=4.03e-04]	27062	Cadps				intron	chr14	12402817	12402828	Peak_9155[gene=27062][PH=20][PH0=2.10][P=4.03e-04]	20	-
9156	Peak_9156[gene=27062][PH=19][PH0=2.10][P=3.62e-03]	27062	Cadps				intron	chr14	12404651	12404652	Peak_9156[gene=27062][PH=19][PH0=2.10][P=3.62e-03]	19	-
9157	Peak_9157[gene=27062][PH=19][PH0=2.10][P=3.62e-03]	27062	Cadps				intron	chr14	12408980	12408986	Peak_9157[gene=27062][PH=19][PH0=2.10][P=3.62e-03]	19	-
9158	Peak_9158[gene=27062][PH=19][PH0=2.10][P=3.62e-03]	27062	Cadps				intron	chr14	12413656	12413665	Peak_9158[gene=27062][PH=19][PH0=2.10][P=3.62e-03]	19	-
9159	Peak_9159[gene=27062][PH=19][PH0=2.10][P=3.62e-03]	27062	Cadps				intron	chr14	12441326	12441332	Peak_9159[gene=27062][PH=19][PH0=2.10][P=3.62e-03]	19	-
9160	Peak_9160[gene=27062][PH=18][PH0=2.10][P=3.07e-02]	27062	Cadps				intron	chr14	12441628	12441632	Peak_9160[gene=27062][PH=18][PH0=2.10][P=3.07e-02]	18	-
9161	Peak_9161[gene=27062][PH=26][PH0=2.10][P=1.73e-08]	27062	Cadps				intron	chr14	12469631	12469632	Peak_9161[gene=27062][PH=26][PH0=2.10][P=1.73e-08]	26	-
9162	Peak_9162[gene=27062][PH=26][PH0=2.10][P=1.73e-08]	27062	Cadps				intron	chr14	12469785	12469787	Peak_9162[gene=27062][PH=26][PH0=2.10][P=1.73e-08]	26	-
9163	Peak_9163[gene=27062][PH=30][PH0=2.10][P=1.73e-08]	27062	Cadps				intron	chr14	12470118	12470120	Peak_9163[gene=27062][PH=30][PH0=2.10][P=1.73e-08]	30	-
9164	Peak_9164[gene=27062][PH=24][PH0=2.10][P=5.19e-08]	27062	Cadps				intron	chr14	12470284	12470287	Peak_9164[gene=27062][PH=24][PH0=2.10][P=5.19e-08]	24	-
9165	Peak_9165[gene=27062][PH=37][PH0=2.10][P=1.73e-08]	27062	Cadps				intron	chr14	12471089	12471091	Peak_9165[gene=27062][PH=37][PH0=2.10][P=1.73e-08]	37	-
9166	Peak_9166[gene=27062][PH=19][PH0=2.10][P=3.62e-03]	27062	Cadps				intron	chr14	12472422	12472423	Peak_9166[gene=27062][PH=19][PH0=2.10][P=3.62e-03]	19	-
9167	Peak_9167[gene=27062][PH=20][PH0=2.10][P=4.03e-04]	27062	Cadps				intron	chr14	12472620	12472623	Peak_9167[gene=27062][PH=20][PH0=2.10][P=4.03e-04]	20	-
9168	Peak_9168[gene=27062][PH=53][PH0=2.10][P=1.73e-08]	27062	Cadps				intron	chr14	12472738	12472739	Peak_9168[gene=27062][PH=53][PH0=2.10][P=1.73e-08]	53	-
9169	Peak_9169[gene=27062][PH=18][PH0=2.10][P=3.07e-02]	27062	Cadps				intron	chr14	12472944	12472946	Peak_9169[gene=27062][PH=18][PH0=2.10][P=3.07e-02]	18	-
9170	Peak_9170[gene=27062][PH=60][PH0=2.10][P=1.73e-08]	27062	Cadps				intron	chr14	12474109	12474112	Peak_9170[gene=27062][PH=60][PH0=2.10][P=1.73e-08]	60	-
9171	Peak_9171[gene=27062][PH=31][PH0=2.10][P=1.73e-08]	27062	Cadps				intron	chr14	12474371	12474377	Peak_9171[gene=27062][PH=31][PH0=2.10][P=1.73e-08]	31	-
9172	Peak_9172[gene=27062][PH=18][PH0=2.10][P=3.07e-02]	27062	Cadps				intron	chr14	12474545	12474548	Peak_9172[gene=27062][PH=18][PH0=2.10][P=3.07e-02]	18	-
9173	Peak_9173[gene=27062][PH=28][PH0=2.10][P=1.73e-08]	27062	Cadps				intron	chr14	12474669	12474673	Peak_9173[gene=27062][PH=28][PH0=2.10][P=1.73e-08]	28	-
9174	Peak_9174[gene=27062][PH=27][PH0=2.10][P=1.73e-08]	27062	Cadps				intron	chr14	12478695	12478697	Peak_9174[gene=27062][PH=27][PH0=2.10][P=1.73e-08]	27	-
9175	Peak_9175[gene=27062][PH=24][PH0=2.10][P=5.19e-08]	27062	Cadps				intron	chr14	12479046	12479047	Peak_9175[gene=27062][PH=24][PH0=2.10][P=5.19e-08]	24	-
9176	Peak_9176[gene=27062][PH=24][PH0=2.10][P=5.19e-08]	27062	Cadps				intron	chr14	12479409	12479411	Peak_9176[gene=27062][PH=24][PH0=2.10][P=5.19e-08]	24	-
9177	Peak_9177[gene=27062][PH=24][PH0=2.10][P=5.19e-08]	27062	Cadps				intron	chr14	12479630	12479634	Peak_9177[gene=27062][PH=24][PH0=2.10][P=5.19e-08]	24	-
9178	Peak_9178[gene=27062][PH=20][PH0=2.10][P=4.03e-04]	27062	Cadps	SINE	1		intron	chr14	12480257	12480259	Peak_9178[gene=27062][PH=20][PH0=2.10][P=4.03e-04]	20	-
9179	Peak_9179[gene=27062][PH=21][PH0=2.10][P=4.26e-05]	27062	Cadps				intron	chr14	12480380	12480381	Peak_9179[gene=27062][PH=21][PH0=2.10][P=4.26e-05]	21	-
9180	Peak_9180[gene=27062][PH=28][PH0=2.10][P=1.73e-08]	27062	Cadps				intron	chr14	12482886	12482889	Peak_9180[gene=27062][PH=28][PH0=2.10][P=1.73e-08]	28	-
9181	Peak_9181[gene=27062][PH=24][PH0=2.10][P=5.19e-08]	27062	Cadps				intron	chr14	12483202	12483208	Peak_9181[gene=27062][PH=24][PH0=2.10][P=5.19e-08]	24	-
9182	Peak_9182[gene=27062][PH=20][PH0=2.10][P=4.03e-04]	27062	Cadps				intron	chr14	12483479	12483482	Peak_9182[gene=27062][PH=20][PH0=2.10][P=4.03e-04]	20	-
9183	Peak_9183[gene=27062][PH=21][PH0=2.10][P=4.26e-05]	27062	Cadps	Simple_repeat	1		intron	chr14	12483552	12483554	Peak_9183[gene=27062][PH=21][PH0=2.10][P=4.26e-05]	21	-
9184	Peak_9184[gene=27062][PH=21][PH0=2.10][P=4.26e-05]	27062	Cadps				intron	chr14	12483875	12483882	Peak_9184[gene=27062][PH=21][PH0=2.10][P=4.26e-05]	21	-
9185	Peak_9185[gene=27062][PH=21][PH0=2.10][P=4.26e-05]	27062	Cadps	SINE	1		intron	chr14	12484289	12484295	Peak_9185[gene=27062][PH=21][PH0=2.10][P=4.26e-05]	21	-
9186	Peak_9186[gene=27062][PH=22][PH0=2.10][P=4.29e-06]	27062	Cadps				intron	chr14	12509841	12509857	Peak_9186[gene=27062][PH=22][PH0=2.10][P=4.29e-06]	22	-
9187	Peak_9187[gene=27062][PH=18][PH0=2.10][P=3.07e-02]	27062	Cadps				intron	chr14	12510016	12510017	Peak_9187[gene=27062][PH=18][PH0=2.10][P=3.07e-02]	18	-
9188	Peak_9188[gene=27062][PH=25][PH0=2.10][P=1.73e-08]	27062	Cadps				intron	chr14	12511720	12511722	Peak_9188[gene=27062][PH=25][PH0=2.10][P=1.73e-08]	25	-
9189	Peak_9189[gene=27062][PH=20][PH0=2.10][P=4.03e-04]	27062	Cadps				intron	chr14	12514661	12514663	Peak_9189[gene=27062][PH=20][PH0=2.10][P=4.03e-04]	20	-
9190	Peak_9190[gene=27062][PH=19][PH0=2.10][P=3.62e-03]	27062	Cadps				intron	chr14	12515049	12515064	Peak_9190[gene=27062][PH=19][PH0=2.10][P=3.62e-03]	19	-
9191	Peak_9191[gene=27062][PH=21][PH0=2.10][P=4.26e-05]	27062	Cadps				intron	chr14	12516156	12516160	Peak_9191[gene=27062][PH=21][PH0=2.10][P=4.26e-05]	21	-
9192	Peak_9192[gene=27062][PH=19][PH0=2.10][P=3.62e-03]	27062	Cadps				intron	chr14	12516907	12516911	Peak_9192[gene=27062][PH=19][PH0=2.10][P=3.62e-03]	19	-
9193	Peak_9193[gene=27062][PH=19][PH0=2.10][P=3.62e-03]	27062	Cadps				intron	chr14	12517035	12517036	Peak_9193[gene=27062][PH=19][PH0=2.10][P=3.62e-03]	19	-
9194	Peak_9194[gene=27062][PH=18][PH0=2.10][P=3.07e-02]	27062	Cadps				intron	chr14	12573189	12573193	Peak_9194[gene=27062][PH=18][PH0=2.10][P=3.07e-02]	18	-
9195	Peak_9195[gene=27062][PH=19][PH0=2.10][P=3.62e-03]	27062	Cadps				intron	chr14	12671345	12671346	Peak_9195[gene=27062][PH=19][PH0=2.10][P=3.62e-03]	19	-
9196	Peak_9196[gene=27062][PH=22][PH0=2.10][P=4.29e-06]	27062	Cadps	LINE	1		intron	chr14	12671820	12671822	Peak_9196[gene=27062][PH=22][PH0=2.10][P=4.29e-06]	22	-
9197	Peak_9197[gene=27062][PH=18][PH0=2.10][P=3.07e-02]	27062	Cadps	LINE	1		intron	chr14	12672509	12672521	Peak_9197[gene=27062][PH=18][PH0=2.10][P=3.07e-02]	18	-
9198	Peak_9198[gene=27062][PH=18][PH0=2.10][P=3.07e-02]	27062	Cadps	LINE	1		intron	chr14	12673161	12673165	Peak_9198[gene=27062][PH=18][PH0=2.10][P=3.07e-02]	18	-
9199	Peak_9199[gene=27062][PH=19][PH0=2.10][P=3.62e-03]	27062	Cadps	LINE	1		intron	chr14	12674486	12674494	Peak_9199[gene=27062][PH=19][PH0=2.10][P=3.62e-03]	19	-
9200	Peak_9200[gene=27062][PH=25][PH0=2.10][P=1.73e-08]	27062	Cadps	LINE	1		intron	chr14	12674748	12674755	Peak_9200[gene=27062][PH=25][PH0=2.10][P=1.73e-08]	25	-
9201	Peak_9201[gene=27062][PH=22][PH0=2.10][P=4.29e-06]	27062	Cadps	LINE	1		intron	chr14	12676014	12676021	Peak_9201[gene=27062][PH=22][PH0=2.10][P=4.29e-06]	22	-
9202	Peak_9202[gene=27062][PH=20][PH0=2.10][P=4.03e-04]	27062	Cadps	LINE	1		intron	chr14	12676418	12676424	Peak_9202[gene=27062][PH=20][PH0=2.10][P=4.03e-04]	20	-
9203	Peak_9203[gene=27062][PH=28][PH0=2.10][P=1.73e-08]	27062	Cadps				intron	chr14	12698606	12698611	Peak_9203[gene=27062][PH=28][PH0=2.10][P=1.73e-08]	28	-
9204	Peak_9204[gene=27062][PH=21][PH0=2.10][P=4.26e-05]	27062	Cadps	SINE	1		intron	chr14	12798630	12798631	Peak_9204[gene=27062][PH=21][PH0=2.10][P=4.26e-05]	21	-
9205	Peak_9205[gene=27062][PH=20][PH0=2.10][P=4.03e-04]	27062	Cadps				intron	chr14	12801435	12801436	Peak_9205[gene=27062][PH=20][PH0=2.10][P=4.03e-04]	20	-
9206	Peak_9206[gene=27062][PH=18][PH0=2.10][P=3.07e-02]	27062	Cadps				intron	chr14	12805529	12805534	Peak_9206[gene=27062][PH=18][PH0=2.10][P=3.07e-02]	18	-
9207	Peak_9207[gene=27062][PH=18][PH0=2.10][P=3.07e-02]	27062	Cadps				intron	chr14	12806373	12806374	Peak_9207[gene=27062][PH=18][PH0=2.10][P=3.07e-02]	18	-
9208	Peak_9208[gene=218763][PH=17][PH0=1.31][P=3.25e-05]	218763	Lrrc3b	LINE	1		intron	chr14	15388901	15388904	Peak_9208[gene=218763][PH=17][PH0=1.31][P=3.25e-05]	17	-
9209	Peak_9209[gene=218763][PH=14][PH0=1.31][P=4.79e-02]	218763	Lrrc3b				intron	chr14	15437749	15437750	Peak_9209[gene=218763][PH=14][PH0=1.31][P=4.79e-02]	14	-
9210	Peak_9210[gene=353187][PH=16][PH0=1.39][P=3.94e-04]	353187	Nr1d2	LTR	1		intron	chr14	18232025	18232026	Peak_9210[gene=353187][PH=16][PH0=1.39][P=3.94e-04]	16	-
9211	Peak_9211[gene=218793][PH=19][PH0=2.41][P=2.40e-02]	218793	Ube2e2	LINE	1		intron	chr14	18627436	18627440	Peak_9211[gene=218793][PH=19][PH0=2.41][P=2.40e-02]	19	-
9212	Peak_9212[gene=218793][PH=26][PH0=2.41][P=1.23e-08]	218793	Ube2e2	SINE	0.8		intron	chr14	18668724	18668734	Peak_9212[gene=218793][PH=26][PH0=2.41][P=1.23e-08]	26	-
9213	Peak_9213[gene=218793][PH=36][PH0=2.41][P=1.00e-100]	218793	Ube2e2	LINE	1		intron	chr14	18681382	18681385	Peak_9213[gene=218793][PH=36][PH0=2.41][P=1.00e-100]	36	-
9214	Peak_9214[gene=218793][PH=19][PH0=2.41][P=2.40e-02]	218793	Ube2e2	LINE	1		intron	chr14	18686819	18686822	Peak_9214[gene=218793][PH=19][PH0=2.41][P=2.40e-02]	19	-
9215	Peak_9215[gene=218793][PH=19][PH0=2.41][P=2.40e-02]	218793	Ube2e2	LINE	1		intron	chr14	18687748	18687750	Peak_9215[gene=218793][PH=19][PH0=2.41][P=2.40e-02]	19	-
9216	Peak_9216[gene=218793][PH=23][PH0=2.41][P=4.70e-06]	218793	Ube2e2	LINE	1		intron	chr14	18688221	18688228	Peak_9216[gene=218793][PH=23][PH0=2.41][P=4.70e-06]	23	-
9217	Peak_9217[gene=218793][PH=23][PH0=2.41][P=4.70e-06]	218793	Ube2e2	LINE	1		intron	chr14	18688620	18688623	Peak_9217[gene=218793][PH=23][PH0=2.41][P=4.70e-06]	23	-
9218	Peak_9218[gene=218793][PH=21][PH0=2.41][P=3.72e-04]	218793	Ube2e2				intron	chr14	18714002	18714003	Peak_9218[gene=218793][PH=21][PH0=2.41][P=3.72e-04]	21	-
9219	Peak_9219[gene=218793][PH=24][PH0=2.41][P=4.92e-07]	218793	Ube2e2	LINE	1		intron	chr14	18741420	18741426	Peak_9219[gene=218793][PH=24][PH0=2.41][P=4.92e-07]	24	-
9220	Peak_9220[gene=218793][PH=28][PH0=2.41][P=1.00e-100]	218793	Ube2e2				intron	chr14	18756196	18756202	Peak_9220[gene=218793][PH=28][PH0=2.41][P=1.00e-100]	28	-
9221	Peak_9221[gene=218793][PH=24][PH0=2.41][P=4.92e-07]	218793	Ube2e2	LINE	1		intron	chr14	18764621	18764637	Peak_9221[gene=218793][PH=24][PH0=2.41][P=4.92e-07]	24	-
9222	Peak_9222[gene=218793][PH=20][PH0=2.41][P=3.07e-03]	218793	Ube2e2				intron	chr14	18776855	18776864	Peak_9222[gene=218793][PH=20][PH0=2.41][P=3.07e-03]	20	-
9223	Peak_9223[gene=218793][PH=40][PH0=2.41][P=1.00e-100]	218793	Ube2e2				intron	chr14	18802434	18802437	Peak_9223[gene=218793][PH=40][PH0=2.41][P=1.00e-100]	40	-
9224	Peak_9224[gene=218793][PH=19][PH0=2.41][P=2.40e-02]	218793	Ube2e2	LINE	1		intron	chr14	18804178	18804180	Peak_9224[gene=218793][PH=19][PH0=2.41][P=2.40e-02]	19	-
9225	Peak_9225[gene=218793][PH=20][PH0=2.41][P=3.07e-03]	218793	Ube2e2	LINE	1		intron	chr14	18804466	18804468	Peak_9225[gene=218793][PH=20][PH0=2.41][P=3.07e-03]	20	-
9226	Peak_9226[gene=218793][PH=27][PH0=2.41][P=1.00e-100]	218793	Ube2e2	LINE	1		intron	chr14	18804679	18804685	Peak_9226[gene=218793][PH=27][PH0=2.41][P=1.00e-100]	27	-
9227	Peak_9227[gene=218793][PH=26][PH0=2.41][P=1.23e-08]	218793	Ube2e2	LINE	1		intron	chr14	18804995	18805001	Peak_9227[gene=218793][PH=26][PH0=2.41][P=1.23e-08]	26	-
9228	Peak_9228[gene=218793][PH=20][PH0=2.41][P=3.07e-03]	218793	Ube2e2				intron	chr14	18808212	18808224	Peak_9228[gene=218793][PH=20][PH0=2.41][P=3.07e-03]	20	-
9229	Peak_9229[gene=218793][PH=24][PH0=2.41][P=4.92e-07]	218793	Ube2e2				intron	chr14	18808724	18808736	Peak_9229[gene=218793][PH=24][PH0=2.41][P=4.92e-07]	24	-
9230	Peak_9230[gene=218793][PH=21][PH0=2.41][P=3.72e-04]	218793	Ube2e2	Other	1		intron	chr14	18815124	18815130	Peak_9230[gene=218793][PH=21][PH0=2.41][P=3.72e-04]	21	-
9231	Peak_9231[gene=218793][PH=21][PH0=2.41][P=3.72e-04]	218793	Ube2e2				intron	chr14	18819230	18819232	Peak_9231[gene=218793][PH=21][PH0=2.41][P=3.72e-04]	21	-
9232	Peak_9232[gene=218793][PH=23][PH0=2.41][P=4.70e-06]	218793	Ube2e2				intron	chr14	18819280	18819281	Peak_9232[gene=218793][PH=23][PH0=2.41][P=4.70e-06]	23	-
9233	Peak_9233[gene=218793][PH=23][PH0=2.41][P=4.70e-06]	218793	Ube2e2				intron	chr14	18822247	18822250	Peak_9233[gene=218793][PH=23][PH0=2.41][P=4.70e-06]	23	-
9234	Peak_9234[gene=218793][PH=20][PH0=2.41][P=3.07e-03]	218793	Ube2e2				intron	chr14	18826672	18826673	Peak_9234[gene=218793][PH=20][PH0=2.41][P=3.07e-03]	20	-
9235	Peak_9235[gene=218793][PH=19][PH0=2.41][P=2.40e-02]	218793	Ube2e2				intron	chr14	18833856	18833858	Peak_9235[gene=218793][PH=19][PH0=2.41][P=2.40e-02]	19	-
9236	Peak_9236[gene=218793][PH=20][PH0=2.41][P=3.07e-03]	218793	Ube2e2				intron	chr14	18835656	18835657	Peak_9236[gene=218793][PH=20][PH0=2.41][P=3.07e-03]	20	-
9237	Peak_9237[gene=218793][PH=27][PH0=2.41][P=1.00e-100]	218793	Ube2e2	LTR	1		intron	chr14	18839316	18839318	Peak_9237[gene=218793][PH=27][PH0=2.41][P=1.00e-100]	27	-
9238	Peak_9238[gene=218793][PH=41][PH0=2.41][P=1.00e-100]	218793	Ube2e2				intron	chr14	18848939	18848942	Peak_9238[gene=218793][PH=41][PH0=2.41][P=1.00e-100]	41	-
9239	Peak_9239[gene=14702][PH=13][PH0=1.00][P=2.61e-02]	14702	Gng2				3'UTR	chr14	19873031	19873032	Peak_9239[gene=14702][PH=13][PH0=1.00][P=2.61e-02]	13	-
9240	Peak_9240[gene=14702][PH=16][PH0=1.00][P=9.75e-06]	14702	Gng2				3'UTR	chr14	19873289	19873290	Peak_9240[gene=14702][PH=16][PH0=1.00][P=9.75e-06]	16	-
9241	Peak_9241[gene=14702][PH=21][PH0=1.00][P=1.00e-100]	14702	Gng2				3'UTR	chr14	19873342	19873348	Peak_9241[gene=14702][PH=21][PH0=1.00][P=1.00e-100]	21	-
9242	Peak_9242[gene=14702][PH=15][PH0=1.00][P=1.45e-04]	14702	Gng2				intron	chr14	19943291	19943302	Peak_9242[gene=14702][PH=15][PH0=1.00][P=1.45e-04]	15	-
9243	Peak_9243[gene=14702][PH=15][PH0=1.00][P=1.45e-04]	14702	Gng2				intron	chr14	19943517	19943526	Peak_9243[gene=14702][PH=15][PH0=1.00][P=1.45e-04]	15	-
9244	Peak_9244[gene=11750][PH=10][PH0=0.49][P=1.14e-02]	11750	Anxa7				3'UTR	chr14	20455976	20455980	Peak_9244[gene=11750][PH=10][PH0=0.49][P=1.14e-02]	10	-
9245	Peak_9245[gene=11750][PH=10][PH0=0.49][P=1.14e-02]	11750	Anxa7				intron	chr14	20466620	20466625	Peak_9245[gene=11750][PH=10][PH0=0.49][P=1.14e-02]	10	-
9246	Peak_9246[gene=74843][PH=13][PH0=0.74][P=9.77e-05]	74843	Zmynd17	LINE	1		intron	chr14	20489356	20489373	Peak_9246[gene=74843][PH=13][PH0=0.74][P=9.77e-05]	13	-
9247	Peak_9247[gene=19056][PH=21][PH0=2.00][P=1.69e-06]	19056	Ppp3cb				3'UTR	chr14	20500365	20500367	Peak_9247[gene=19056][PH=21][PH0=2.00][P=1.69e-06]	21	-
9248	Peak_9248[gene=19056][PH=23][PH0=2.00][P=7.25e-09]	19056	Ppp3cb				3'UTR	chr14	20500526	20500529	Peak_9248[gene=19056][PH=23][PH0=2.00][P=7.25e-09]	23	-
9249	Peak_9249[gene=19056][PH=17][PH0=2.00][P=1.21e-02]	19056	Ppp3cb				3'UTR	chr14	20500630	20500632	Peak_9249[gene=19056][PH=17][PH0=2.00][P=1.21e-02]	17	-
9250	Peak_9250[gene=19056][PH=26][PH0=2.00][P=1.00e-100]	19056	Ppp3cb				3'UTR	chr14	20500791	20500798	Peak_9250[gene=19056][PH=26][PH0=2.00][P=1.00e-100]	26	-
9251	Peak_9251[gene=19056][PH=21][PH0=2.00][P=1.69e-06]	19056	Ppp3cb				3'UTR	chr14	20500954	20500955	Peak_9251[gene=19056][PH=21][PH0=2.00][P=1.69e-06]	21	-
9252	Peak_9252[gene=19056][PH=18][PH0=2.00][P=1.43e-03]	19056	Ppp3cb				3'UTR	chr14	20501103	20501107	Peak_9252[gene=19056][PH=18][PH0=2.00][P=1.43e-03]	18	-
9253	Peak_9253[gene=19056][PH=20][PH0=2.00][P=1.69e-05]	19056	Ppp3cb	SINE	1		intron	chr14	20538723	20538724	Peak_9253[gene=19056][PH=20][PH0=2.00][P=1.69e-05]	20	-
9254	Peak_9254[gene=78787][PH=11][PH0=0.59][P=1.10e-02]	78787	Usp54	LINE	1		intron	chr14	20590062	20590073	Peak_9254[gene=78787][PH=11][PH0=0.59][P=1.10e-02]	11	-
9255	Peak_9255[gene=12325][PH=21][PH0=1.48][P=4.54e-09]	12325	Camk2g				3'UTR	chr14	20734940	20734941	Peak_9255[gene=12325][PH=21][PH0=1.48][P=4.54e-09]	21	-
9256	Peak_9256[gene=12325][PH=15][PH0=1.48][P=1.76e-02]	12325	Camk2g				intron	chr14	20750067	20750069	Peak_9256[gene=12325][PH=15][PH0=1.48][P=1.76e-02]	15	-
9257	Peak_9257[gene=12325][PH=15][PH0=1.48][P=1.76e-02]	12325	Camk2g	SINE	1		intron	chr14	20752856	20752859	Peak_9257[gene=12325][PH=15][PH0=1.48][P=1.76e-02]	15	-
9258	Peak_9258[gene=12325][PH=17][PH0=1.48][P=1.63e-04]	12325	Camk2g	SINE	1		intron	chr14	20753495	20753497	Peak_9258[gene=12325][PH=17][PH0=1.48][P=1.63e-04]	17	-
9259	Peak_9259[gene=12325][PH=18][PH0=1.48][P=1.43e-05]	12325	Camk2g	LINE	1		intron	chr14	20766787	20766791	Peak_9259[gene=12325][PH=18][PH0=1.48][P=1.43e-05]	18	-
9260	Peak_9260[gene=16531][PH=26][PH0=2.23][P=1.00e-100]	16531	Kcnma1				intron	chr14	23389760	23389764	Peak_9260[gene=16531][PH=26][PH0=2.23][P=1.00e-100]	26	-
9261	Peak_9261[gene=16531][PH=35][PH0=2.23][P=1.00e-100]	16531	Kcnma1				intron	chr14	23389867	23389874	Peak_9261[gene=16531][PH=35][PH0=2.23][P=1.00e-100]	35	-
9262	Peak_9262[gene=16531][PH=32][PH0=2.23][P=1.00e-100]	16531	Kcnma1	Simple_repeat	1		intron	chr14	23394977	23394979	Peak_9262[gene=16531][PH=32][PH0=2.23][P=1.00e-100]	32	-
9263	Peak_9263[gene=16531][PH=28][PH0=2.23][P=1.00e-100]	16531	Kcnma1				intron	chr14	23395678	23395680	Peak_9263[gene=16531][PH=28][PH0=2.23][P=1.00e-100]	28	-
9264	Peak_9264[gene=16531][PH=19][PH0=2.23][P=1.51e-02]	16531	Kcnma1				intron	chr14	23396271	23396272	Peak_9264[gene=16531][PH=19][PH0=2.23][P=1.51e-02]	19	-
9265	Peak_9265[gene=16531][PH=21][PH0=2.23][P=2.00e-04]	16531	Kcnma1				intron	chr14	23397829	23397831	Peak_9265[gene=16531][PH=21][PH0=2.23][P=2.00e-04]	21	-
9266	Peak_9266[gene=16531][PH=20][PH0=2.23][P=1.79e-03]	16531	Kcnma1				intron	chr14	23401490	23401492	Peak_9266[gene=16531][PH=20][PH0=2.23][P=1.79e-03]	20	-
9267	Peak_9267[gene=16531][PH=24][PH0=2.23][P=2.20e-07]	16531	Kcnma1				intron	chr14	23418781	23418785	Peak_9267[gene=16531][PH=24][PH0=2.23][P=2.20e-07]	24	-
9268	Peak_9268[gene=16531][PH=20][PH0=2.23][P=1.79e-03]	16531	Kcnma1				intron	chr14	23419776	23419777	Peak_9268[gene=16531][PH=20][PH0=2.23][P=1.79e-03]	20	-
9269	Peak_9269[gene=16531][PH=20][PH0=2.23][P=1.79e-03]	16531	Kcnma1				intron	chr14	23420833	23420835	Peak_9269[gene=16531][PH=20][PH0=2.23][P=1.79e-03]	20	-
9270	Peak_9270[gene=16531][PH=30][PH0=2.23][P=1.00e-100]	16531	Kcnma1				intron	chr14	23423375	23423377	Peak_9270[gene=16531][PH=30][PH0=2.23][P=1.00e-100]	30	-
9271	Peak_9271[gene=16531][PH=25][PH0=2.23][P=2.07e-12]	16531	Kcnma1				intron	chr14	23428765	23428766	Peak_9271[gene=16531][PH=25][PH0=2.23][P=2.07e-12]	25	-
9272	Peak_9272[gene=16531][PH=24][PH0=2.23][P=2.20e-07]	16531	Kcnma1				intron	chr14	23431262	23431268	Peak_9272[gene=16531][PH=24][PH0=2.23][P=2.20e-07]	24	-
9273	Peak_9273[gene=16531][PH=22][PH0=2.23][P=2.14e-05]	16531	Kcnma1	LINE	1		intron	chr14	23515331	23515339	Peak_9273[gene=16531][PH=22][PH0=2.23][P=2.14e-05]	22	-
9274	Peak_9274[gene=16531][PH=31][PH0=2.23][P=1.00e-100]	16531	Kcnma1	DNA	1		intron	chr14	23584810	23584811	Peak_9274[gene=16531][PH=31][PH0=2.23][P=1.00e-100]	31	-
9275	Peak_9275[gene=16531][PH=20][PH0=2.23][P=1.79e-03]	16531	Kcnma1				intron	chr14	23629798	23629799	Peak_9275[gene=16531][PH=20][PH0=2.23][P=1.79e-03]	20	-
9276	Peak_9276[gene=16531][PH=20][PH0=2.23][P=1.79e-03]	16531	Kcnma1				intron	chr14	23629951	23629952	Peak_9276[gene=16531][PH=20][PH0=2.23][P=1.79e-03]	20	-
9277	Peak_9277[gene=16531][PH=20][PH0=2.23][P=1.79e-03]	16531	Kcnma1	Simple_repeat	1		intron	chr14	23728932	23728940	Peak_9277[gene=16531][PH=20][PH0=2.23][P=1.79e-03]	20	-
9278	Peak_9278[gene=16531][PH=20][PH0=2.23][P=1.79e-03]	16531	Kcnma1				intron	chr14	23739110	23739111	Peak_9278[gene=16531][PH=20][PH0=2.23][P=1.79e-03]	20	-
9279	Peak_9279[gene=16531][PH=22][PH0=2.23][P=2.14e-05]	16531	Kcnma1				intron	chr14	23799678	23799679	Peak_9279[gene=16531][PH=22][PH0=2.23][P=2.14e-05]	22	-
9280	Peak_9280[gene=16531][PH=20][PH0=2.23][P=1.79e-03]	16531	Kcnma1				intron	chr14	23878120	23878124	Peak_9280[gene=16531][PH=20][PH0=2.23][P=1.79e-03]	20	-
9281	Peak_9281[gene=16531][PH=20][PH0=2.23][P=1.79e-03]	16531	Kcnma1	SINE	1		intron	chr14	23925391	23925400	Peak_9281[gene=16531][PH=20][PH0=2.23][P=1.79e-03]	20	-
9282	Peak_9282[gene=16531][PH=30][PH0=2.23][P=1.00e-100]	16531	Kcnma1	SINE	1		intron	chr14	23938595	23938606	Peak_9282[gene=16531][PH=30][PH0=2.23][P=1.00e-100]	30	-
9283	Peak_9283[gene=16531][PH=21][PH0=2.23][P=2.00e-04]	16531	Kcnma1				intron	chr14	23940560	23940566	Peak_9283[gene=16531][PH=21][PH0=2.23][P=2.00e-04]	21	-
9284	Peak_9284[gene=16531][PH=20][PH0=2.23][P=1.79e-03]	16531	Kcnma1				intron	chr14	23941775	23941778	Peak_9284[gene=16531][PH=20][PH0=2.23][P=1.79e-03]	20	-
9285	Peak_9285[gene=16531][PH=20][PH0=2.23][P=1.79e-03]	16531	Kcnma1	SINE	1		intron	chr14	23942364	23942369	Peak_9285[gene=16531][PH=20][PH0=2.23][P=1.79e-03]	20	-
9286	Peak_9286[gene=16531][PH=22][PH0=2.23][P=2.14e-05]	16531	Kcnma1				intron	chr14	23948618	23948619	Peak_9286[gene=16531][PH=22][PH0=2.23][P=2.14e-05]	22	-
9287	Peak_9287[gene=16531][PH=36][PH0=2.23][P=1.00e-100]	16531	Kcnma1				intron	chr14	23952934	23952939	Peak_9287[gene=16531][PH=36][PH0=2.23][P=1.00e-100]	36	-
9288	Peak_9288[gene=16531][PH=21][PH0=2.23][P=2.00e-04]	16531	Kcnma1				intron	chr14	23956289	23956292	Peak_9288[gene=16531][PH=21][PH0=2.23][P=2.00e-04]	21	-
9289	Peak_9289[gene=16531][PH=19][PH0=2.23][P=1.51e-02]	16531	Kcnma1				intron	chr14	23958292	23958308	Peak_9289[gene=16531][PH=19][PH0=2.23][P=1.51e-02]	19	-
9290	Peak_9290[gene=16531][PH=20][PH0=2.23][P=1.79e-03]	16531	Kcnma1				intron	chr14	23958359	23958368	Peak_9290[gene=16531][PH=20][PH0=2.23][P=1.79e-03]	20	-
9291	Peak_9291[gene=16531][PH=21][PH0=2.23][P=2.00e-04]	16531	Kcnma1				intron	chr14	23958732	23958735	Peak_9291[gene=16531][PH=21][PH0=2.23][P=2.00e-04]	21	-
9292	Peak_9292[gene=16531][PH=23][PH0=2.23][P=2.17e-06]	16531	Kcnma1				intron	chr14	23958896	23958898	Peak_9292[gene=16531][PH=23][PH0=2.23][P=2.17e-06]	23	-
9293	Peak_9293[gene=16531][PH=26][PH0=2.23][P=1.00e-100]	16531	Kcnma1				intron	chr14	23959050	23959051	Peak_9293[gene=16531][PH=26][PH0=2.23][P=1.00e-100]	26	-
9294	Peak_9294[gene=16531][PH=20][PH0=2.23][P=1.79e-03]	16531	Kcnma1				intron	chr14	23959509	23959518	Peak_9294[gene=16531][PH=20][PH0=2.23][P=1.79e-03]	20	-
9295	Peak_9295[gene=16531][PH=19][PH0=2.23][P=1.51e-02]	16531	Kcnma1				intron	chr14	23959816	23959817	Peak_9295[gene=16531][PH=19][PH0=2.23][P=1.51e-02]	19	-
9296	Peak_9296[gene=16531][PH=21][PH0=2.23][P=2.00e-04]	16531	Kcnma1				intron	chr14	23978153	23978157	Peak_9296[gene=16531][PH=21][PH0=2.23][P=2.00e-04]	21	-
9297	Peak_9297[gene=16531][PH=19][PH0=2.23][P=1.51e-02]	16531	Kcnma1	SINE	1		intron	chr14	23979209	23979212	Peak_9297[gene=16531][PH=19][PH0=2.23][P=1.51e-02]	19	-
9298	Peak_9298[gene=16531][PH=41][PH0=2.23][P=1.00e-100]	16531	Kcnma1				intron	chr14	23982728	23982732	Peak_9298[gene=16531][PH=41][PH0=2.23][P=1.00e-100]	41	-
9299	Peak_9299[gene=16531][PH=22][PH0=2.23][P=2.14e-05]	16531	Kcnma1				intron	chr14	23983303	23983306	Peak_9299[gene=16531][PH=22][PH0=2.23][P=2.14e-05]	22	-
9300	Peak_9300[gene=16531][PH=21][PH0=2.23][P=2.00e-04]	16531	Kcnma1				intron	chr14	23984994	23984996	Peak_9300[gene=16531][PH=21][PH0=2.23][P=2.00e-04]	21	-
9301	Peak_9301[gene=16531][PH=30][PH0=2.23][P=1.00e-100]	16531	Kcnma1				intron	chr14	23988063	23988068	Peak_9301[gene=16531][PH=30][PH0=2.23][P=1.00e-100]	30	-
9302	Peak_9302[gene=16531][PH=22][PH0=2.23][P=2.14e-05]	16531	Kcnma1	SINE	1		intron	chr14	23988268	23988270	Peak_9302[gene=16531][PH=22][PH0=2.23][P=2.14e-05]	22	-
9303	Peak_9303[gene=16531][PH=28][PH0=2.23][P=1.00e-100]	16531	Kcnma1				intron	chr14	23988561	23988570	Peak_9303[gene=16531][PH=28][PH0=2.23][P=1.00e-100]	28	-
9304	Peak_9304[gene=16531][PH=19][PH0=2.23][P=1.51e-02]	16531	Kcnma1				intron	chr14	23988668	23988675	Peak_9304[gene=16531][PH=19][PH0=2.23][P=1.51e-02]	19	-
9305	Peak_9305[gene=16531][PH=31][PH0=2.23][P=1.00e-100]	16531	Kcnma1				intron	chr14	23989841	23989842	Peak_9305[gene=16531][PH=31][PH0=2.23][P=1.00e-100]	31	-
9306	Peak_9306[gene=16531][PH=20][PH0=2.23][P=1.79e-03]	16531	Kcnma1				intron	chr14	23990093	23990097	Peak_9306[gene=16531][PH=20][PH0=2.23][P=1.79e-03]	20	-
9307	Peak_9307[gene=16531][PH=43][PH0=2.23][P=1.00e-100]	16531	Kcnma1				intron	chr14	23990313	23990320	Peak_9307[gene=16531][PH=43][PH0=2.23][P=1.00e-100]	43	-
9308	Peak_9308[gene=16531][PH=22][PH0=2.23][P=2.14e-05]	16531	Kcnma1				intron	chr14	23990968	23990978	Peak_9308[gene=16531][PH=22][PH0=2.23][P=2.14e-05]	22	-
9309	Peak_9309[gene=16531][PH=19][PH0=2.23][P=1.51e-02]	16531	Kcnma1	SINE	1		intron	chr14	23991569	23991571	Peak_9309[gene=16531][PH=19][PH0=2.23][P=1.51e-02]	19	-
9310	Peak_9310[gene=16531][PH=23][PH0=2.23][P=2.17e-06]	16531	Kcnma1				intron	chr14	23993170	23993172	Peak_9310[gene=16531][PH=23][PH0=2.23][P=2.17e-06]	23	-
9311	Peak_9311[gene=16531][PH=21][PH0=2.23][P=2.00e-04]	16531	Kcnma1				intron	chr14	23993320	23993324	Peak_9311[gene=16531][PH=21][PH0=2.23][P=2.00e-04]	21	-
9312	Peak_9312[gene=16531][PH=31][PH0=2.23][P=1.00e-100]	16531	Kcnma1				intron	chr14	23993457	23993462	Peak_9312[gene=16531][PH=31][PH0=2.23][P=1.00e-100]	31	-
9313	Peak_9313[gene=16531][PH=25][PH0=2.23][P=2.07e-12]	16531	Kcnma1	SINE	1		intron	chr14	23994383	23994384	Peak_9313[gene=16531][PH=25][PH0=2.23][P=2.07e-12]	25	-
9314	Peak_9314[gene=16531][PH=21][PH0=2.23][P=2.00e-04]	16531	Kcnma1				intron	chr14	23997283	23997285	Peak_9314[gene=16531][PH=21][PH0=2.23][P=2.00e-04]	21	-
9315	Peak_9315[gene=16531][PH=20][PH0=2.23][P=1.79e-03]	16531	Kcnma1				intron	chr14	23999069	23999071	Peak_9315[gene=16531][PH=20][PH0=2.23][P=1.79e-03]	20	-
9316	Peak_9316[gene=16531][PH=21][PH0=2.23][P=2.00e-04]	16531	Kcnma1				intron	chr14	24000270	24000282	Peak_9316[gene=16531][PH=21][PH0=2.23][P=2.00e-04]	21	-
9317	Peak_9317[gene=16531][PH=19][PH0=2.23][P=1.51e-02]	16531	Kcnma1	SINE	1		intron	chr14	24000748	24000749	Peak_9317[gene=16531][PH=19][PH0=2.23][P=1.51e-02]	19	-
9318	Peak_9318[gene=16531][PH=21][PH0=2.23][P=2.00e-04]	16531	Kcnma1				intron	chr14	24001727	24001730	Peak_9318[gene=16531][PH=21][PH0=2.23][P=2.00e-04]	21	-
9319	Peak_9319[gene=71228][PH=11][PH0=0.40][P=2.67e-04]	71228	Dlg5				intron	chr14	24205964	24205978	Peak_9319[gene=71228][PH=11][PH0=0.40][P=2.67e-04]	11	-
9320	Peak_9320[gene=83997][PH=15][PH0=1.06][P=3.91e-04]	83997	Slmap				intron	chr14	26450822	26450824	Peak_9320[gene=83997][PH=15][PH0=1.06][P=3.91e-04]	15	-
9321	Peak_9321[gene=72993][PH=18][PH0=1.01][P=1.78e-08]	72993	Appl1				3'UTR	chr14	26920297	26920298	Peak_9321[gene=72993][PH=18][PH0=1.01][P=1.78e-08]	18	-
9322	Peak_9322[gene=72993][PH=14][PH0=1.01][P=1.09e-03]	72993	Appl1	LINE	1		intron	chr14	26929833	26929835	Peak_9322[gene=72993][PH=14][PH0=1.01][P=1.09e-03]	14	-
9323	Peak_9323[gene=72993][PH=19][PH0=1.01][P=2.07e-12]	72993	Appl1				intron	chr14	26938381	26938388	Peak_9323[gene=72993][PH=19][PH0=1.01][P=2.07e-12]	19	-
9324	Peak_9324[gene=72993][PH=14][PH0=1.01][P=1.09e-03]	72993	Appl1	LINE	1		intron	chr14	26938683	26938697	Peak_9324[gene=72993][PH=14][PH0=1.01][P=1.09e-03]	14	-
9325	Peak_9325[gene=12294][PH=23][PH0=1.39][P=1.00e-100]	12294	Cacna2d3				intron	chr14	29005828	29005829	Peak_9325[gene=12294][PH=23][PH0=1.39][P=1.00e-100]	23	-
9326	Peak_9326[gene=12294][PH=18][PH0=1.39][P=7.24e-05]	12294	Cacna2d3				intron	chr14	29011003	29011006	Peak_9326[gene=12294][PH=18][PH0=1.39][P=7.24e-05]	18	-
9327	Peak_9327[gene=12294][PH=30][PH0=1.39][P=1.00e-100]	12294	Cacna2d3	SINE	1		intron	chr14	29011179	29011180	Peak_9327[gene=12294][PH=30][PH0=1.39][P=1.00e-100]	30	-
9328	Peak_9328[gene=12294][PH=20][PH0=1.39][P=3.77e-07]	12294	Cacna2d3	SINE	1		intron	chr14	29011795	29011808	Peak_9328[gene=12294][PH=20][PH0=1.39][P=3.77e-07]	20	-
9329	Peak_9329[gene=12294][PH=18][PH0=1.39][P=7.24e-05]	12294	Cacna2d3	LTR	1		intron	chr14	29032351	29032353	Peak_9329[gene=12294][PH=18][PH0=1.39][P=7.24e-05]	18	-
9330	Peak_9330[gene=12294][PH=16][PH0=1.39][P=1.00e-02]	12294	Cacna2d3	SINE	1		intron	chr14	29038185	29038187	Peak_9330[gene=12294][PH=16][PH0=1.39][P=1.00e-02]	16	-
9331	Peak_9331[gene=12294][PH=31][PH0=1.39][P=1.00e-100]	12294	Cacna2d3				intron	chr14	29038476	29038480	Peak_9331[gene=12294][PH=31][PH0=1.39][P=1.00e-100]	31	-
9332	Peak_9332[gene=12294][PH=16][PH0=1.39][P=1.00e-02]	12294	Cacna2d3				intron	chr14	29256704	29256712	Peak_9332[gene=12294][PH=16][PH0=1.39][P=1.00e-02]	16	-
9333	Peak_9333[gene=12294][PH=20][PH0=1.39][P=3.77e-07]	12294	Cacna2d3				intron	chr14	29314278	29314283	Peak_9333[gene=12294][PH=20][PH0=1.39][P=3.77e-07]	20	-
9334	Peak_9334[gene=12294][PH=17][PH0=1.39][P=8.79e-04]	12294	Cacna2d3	LTR	1		intron	chr14	29525492	29525496	Peak_9334[gene=12294][PH=17][PH0=1.39][P=8.79e-04]	17	-
9335	Peak_9335[gene=12294][PH=17][PH0=1.39][P=8.79e-04]	12294	Cacna2d3	LINE	1		intron	chr14	29596252	29596253	Peak_9335[gene=12294][PH=17][PH0=1.39][P=8.79e-04]	17	-
9336	Peak_9336[gene=12294][PH=19][PH0=1.39][P=5.59e-06]	12294	Cacna2d3	LTR	1		intron	chr14	29597795	29597805	Peak_9336[gene=12294][PH=19][PH0=1.39][P=5.59e-06]	19	-
9337	Peak_9337[gene=12294][PH=26][PH0=1.39][P=1.00e-100]	12294	Cacna2d3	LTR	1		intron	chr14	29598052	29598055	Peak_9337[gene=12294][PH=26][PH0=1.39][P=1.00e-100]	26	-
9338	Peak_9338[gene=12294][PH=23][PH0=1.39][P=1.00e-100]	12294	Cacna2d3	LTR	1		intron	chr14	29598322	29598323	Peak_9338[gene=12294][PH=23][PH0=1.39][P=1.00e-100]	23	-
9339	Peak_9339[gene=12294][PH=17][PH0=1.39][P=8.79e-04]	12294	Cacna2d3				intron	chr14	29598578	29598583	Peak_9339[gene=12294][PH=17][PH0=1.39][P=8.79e-04]	17	-
9340	Peak_9340[gene=12294][PH=21][PH0=1.39][P=3.14e-08]	12294	Cacna2d3				intron	chr14	29598742	29598747	Peak_9340[gene=12294][PH=21][PH0=1.39][P=3.14e-08]	21	-
9341	Peak_9341[gene=12294][PH=16][PH0=1.39][P=1.00e-02]	12294	Cacna2d3				intron	chr14	29598859	29598865	Peak_9341[gene=12294][PH=16][PH0=1.39][P=1.00e-02]	16	-
9342	Peak_9342[gene=12294][PH=21][PH0=1.39][P=3.14e-08]	12294	Cacna2d3	LINE	1		intron	chr14	29599097	29599098	Peak_9342[gene=12294][PH=21][PH0=1.39][P=3.14e-08]	21	-
9343	Peak_9343[gene=12294][PH=16][PH0=1.39][P=1.00e-02]	12294	Cacna2d3				intron	chr14	29633669	29633682	Peak_9343[gene=12294][PH=16][PH0=1.39][P=1.00e-02]	16	-
9344	Peak_9344[gene=12294][PH=18][PH0=1.39][P=7.24e-05]	12294	Cacna2d3				intron	chr14	29660281	29660286	Peak_9344[gene=12294][PH=18][PH0=1.39][P=7.24e-05]	18	-
9345	Peak_9345[gene=12294][PH=21][PH0=1.39][P=3.14e-08]	12294	Cacna2d3				intron	chr14	29662854	29662857	Peak_9345[gene=12294][PH=21][PH0=1.39][P=3.14e-08]	21	-
9346	Peak_9346[gene=12294][PH=21][PH0=1.39][P=3.14e-08]	12294	Cacna2d3				intron	chr14	29663765	29663770	Peak_9346[gene=12294][PH=21][PH0=1.39][P=3.14e-08]	21	-
9347	Peak_9347[gene=12294][PH=23][PH0=1.39][P=1.00e-100]	12294	Cacna2d3	LINE	1		intron	chr14	29680885	29680891	Peak_9347[gene=12294][PH=23][PH0=1.39][P=1.00e-100]	23	-
9348	Peak_9348[gene=12294][PH=16][PH0=1.39][P=1.00e-02]	12294	Cacna2d3				intron	chr14	29684208	29684212	Peak_9348[gene=12294][PH=16][PH0=1.39][P=1.00e-02]	16	-
9349	Peak_9349[gene=12294][PH=82][PH0=1.39][P=1.00e-100]	12294	Cacna2d3	LINE	1		intron	chr14	29687440	29687442	Peak_9349[gene=12294][PH=82][PH0=1.39][P=1.00e-100]	82	-
9350	Peak_9350[gene=12294][PH=16][PH0=1.39][P=1.00e-02]	12294	Cacna2d3				intron	chr14	29691435	29691440	Peak_9350[gene=12294][PH=16][PH0=1.39][P=1.00e-02]	16	-
9351	Peak_9351[gene=12294][PH=17][PH0=1.39][P=8.79e-04]	12294	Cacna2d3				intron	chr14	29694150	29694159	Peak_9351[gene=12294][PH=17][PH0=1.39][P=8.79e-04]	17	-
9352	Peak_9352[gene=12294][PH=28][PH0=1.39][P=1.00e-100]	12294	Cacna2d3				intron	chr14	29694755	29694760	Peak_9352[gene=12294][PH=28][PH0=1.39][P=1.00e-100]	28	-
9353	Peak_9353[gene=12294][PH=17][PH0=1.39][P=8.79e-04]	12294	Cacna2d3				intron	chr14	29702366	29702370	Peak_9353[gene=12294][PH=17][PH0=1.39][P=8.79e-04]	17	-
9354	Peak_9354[gene=12294][PH=18][PH0=1.39][P=7.24e-05]	12294	Cacna2d3				intron	chr14	29703491	29703509	Peak_9354[gene=12294][PH=18][PH0=1.39][P=7.24e-05]	18	-
9355	Peak_9355[gene=12294][PH=17][PH0=1.39][P=8.79e-04]	12294	Cacna2d3	DNA	1		intron	chr14	29703661	29703663	Peak_9355[gene=12294][PH=17][PH0=1.39][P=8.79e-04]	17	-
9356	Peak_9356[gene=12294][PH=16][PH0=1.39][P=1.00e-02]	12294	Cacna2d3				intron	chr14	29704747	29704750	Peak_9356[gene=12294][PH=16][PH0=1.39][P=1.00e-02]	16	-
9357	Peak_9357[gene=12294][PH=20][PH0=1.39][P=3.77e-07]	12294	Cacna2d3				intron	chr14	29720047	29720049	Peak_9357[gene=12294][PH=20][PH0=1.39][P=3.77e-07]	20	-
9358	Peak_9358[gene=12289][PH=16][PH0=1.22][P=8.06e-04]	12289	Cacna1d				intron	chr14	30055840	30055853	Peak_9358[gene=12289][PH=16][PH0=1.22][P=8.06e-04]	16	-
9359	Peak_9359[gene=12289][PH=15][PH0=1.22][P=9.83e-03]	12289	Cacna1d				intron	chr14	30055932	30055933	Peak_9359[gene=12289][PH=15][PH0=1.22][P=9.83e-03]	15	-
9360	Peak_9360[gene=12289][PH=28][PH0=1.22][P=1.00e-100]	12289	Cacna1d				intron	chr14	30057135	30057136	Peak_9360[gene=12289][PH=28][PH0=1.22][P=1.00e-100]	28	-
9361	Peak_9361[gene=12289][PH=23][PH0=1.22][P=1.00e-100]	12289	Cacna1d				intron	chr14	30057392	30057393	Peak_9361[gene=12289][PH=23][PH0=1.22][P=1.00e-100]	23	-
9362	Peak_9362[gene=12289][PH=20][PH0=1.22][P=1.73e-08]	12289	Cacna1d				intron	chr14	30057971	30057974	Peak_9362[gene=12289][PH=20][PH0=1.22][P=1.73e-08]	20	-
9363	Peak_9363[gene=12289][PH=17][PH0=1.22][P=6.18e-05]	12289	Cacna1d				intron	chr14	30058290	30058291	Peak_9363[gene=12289][PH=17][PH0=1.22][P=6.18e-05]	17	-
9364	Peak_9364[gene=12289][PH=18][PH0=1.22][P=4.45e-06]	12289	Cacna1d				intron	chr14	30059017	30059024	Peak_9364[gene=12289][PH=18][PH0=1.22][P=4.45e-06]	18	-
9365	Peak_9365[gene=12289][PH=17][PH0=1.22][P=6.18e-05]	12289	Cacna1d				intron	chr14	30059818	30059819	Peak_9365[gene=12289][PH=17][PH0=1.22][P=6.18e-05]	17	-
9366	Peak_9366[gene=12289][PH=16][PH0=1.22][P=8.06e-04]	12289	Cacna1d	SINE	1		intron	chr14	30060506	30060513	Peak_9366[gene=12289][PH=16][PH0=1.22][P=8.06e-04]	16	-
9367	Peak_9367[gene=12289][PH=18][PH0=1.22][P=4.45e-06]	12289	Cacna1d				intron	chr14	30060815	30060818	Peak_9367[gene=12289][PH=18][PH0=1.22][P=4.45e-06]	18	-
9368	Peak_9368[gene=12289][PH=30][PH0=1.22][P=1.00e-100]	12289	Cacna1d	Simple_repeat	1		intron	chr14	30063306	30063307	Peak_9368[gene=12289][PH=30][PH0=1.22][P=1.00e-100]	30	-
9369	Peak_9369[gene=12289][PH=16][PH0=1.22][P=8.06e-04]	12289	Cacna1d				intron	chr14	30063503	30063517	Peak_9369[gene=12289][PH=16][PH0=1.22][P=8.06e-04]	16	-
9370	Peak_9370[gene=12289][PH=23][PH0=1.22][P=1.00e-100]	12289	Cacna1d				intron	chr14	30160316	30160318	Peak_9370[gene=12289][PH=23][PH0=1.22][P=1.00e-100]	23	-
9371	Peak_9371[gene=12289][PH=17][PH0=1.22][P=6.18e-05]	12289	Cacna1d				intron	chr14	30162102	30162103	Peak_9371[gene=12289][PH=17][PH0=1.22][P=6.18e-05]	17	-
9372	Peak_9372[gene=12289][PH=28][PH0=1.22][P=1.00e-100]	12289	Cacna1d				intron	chr14	30170258	30170259	Peak_9372[gene=12289][PH=28][PH0=1.22][P=1.00e-100]	28	-
9373	Peak_9373[gene=12289][PH=15][PH0=1.22][P=9.83e-03]	12289	Cacna1d				intron	chr14	30170950	30170956	Peak_9373[gene=12289][PH=15][PH0=1.22][P=9.83e-03]	15	-
9374	Peak_9374[gene=12289][PH=15][PH0=1.22][P=9.83e-03]	12289	Cacna1d	LINE	1		intron	chr14	30190022	30190031	Peak_9374[gene=12289][PH=15][PH0=1.22][P=9.83e-03]	15	-
9375	Peak_9375[gene=12289][PH=17][PH0=1.22][P=6.18e-05]	12289	Cacna1d				intron	chr14	30224506	30224510	Peak_9375[gene=12289][PH=17][PH0=1.22][P=6.18e-05]	17	-
9376	Peak_9376[gene=12289][PH=15][PH0=1.22][P=9.83e-03]	12289	Cacna1d	LINE	1		intron	chr14	30231261	30231263	Peak_9376[gene=12289][PH=15][PH0=1.22][P=9.83e-03]	15	-
9377	Peak_9377[gene=12289][PH=16][PH0=1.22][P=8.06e-04]	12289	Cacna1d				intron	chr14	30304521	30304522	Peak_9377[gene=12289][PH=16][PH0=1.22][P=8.06e-04]	16	-
9378	Peak_9378[gene=12289][PH=15][PH0=1.22][P=9.83e-03]	12289	Cacna1d				intron	chr14	30305290	30305302	Peak_9378[gene=12289][PH=15][PH0=1.22][P=9.83e-03]	15	-
9379	Peak_9379[gene=12289][PH=16][PH0=1.22][P=8.06e-04]	12289	Cacna1d	DNA	0.846154		intron	chr14	30305433	30305446	Peak_9379[gene=12289][PH=16][PH0=1.22][P=8.06e-04]	16	-
9380	Peak_9380[gene=12289][PH=26][PH0=1.22][P=1.00e-100]	12289	Cacna1d				intron	chr14	30308827	30308843	Peak_9380[gene=12289][PH=26][PH0=1.22][P=1.00e-100]	26	-
9381	Peak_9381[gene=12289][PH=19][PH0=1.22][P=2.77e-07]	12289	Cacna1d	LINE	1		intron	chr14	30309311	30309312	Peak_9381[gene=12289][PH=19][PH0=1.22][P=2.77e-07]	19	-
9382	Peak_9382[gene=12289][PH=22][PH0=1.22][P=1.00e-100]	12289	Cacna1d				intron	chr14	30339353	30339354	Peak_9382[gene=12289][PH=22][PH0=1.22][P=1.00e-100]	22	-
9383	Peak_9383[gene=12289][PH=18][PH0=1.22][P=4.45e-06]	12289	Cacna1d	SINE	1		intron	chr14	30339978	30339984	Peak_9383[gene=12289][PH=18][PH0=1.22][P=4.45e-06]	18	-
9384	Peak_9384[gene=30877][PH=11][PH0=0.44][P=4.34e-05]	30877	Gnl3				exon_unclassified	chr14	31016234	31016250	Peak_9384[gene=30877][PH=11][PH0=0.44][P=4.34e-05]	11	-
9385	Peak_9385[gene=64652][PH=18][PH0=1.81][P=2.29e-04]	64652	Nisch				intron	chr14	31181825	31181828	Peak_9385[gene=64652][PH=18][PH0=1.81][P=2.29e-04]	18	-
9386	Peak_9386[gene=64652][PH=21][PH0=1.81][P=2.01e-07]	64652	Nisch				intron	chr14	31182303	31182306	Peak_9386[gene=64652][PH=21][PH0=1.81][P=2.01e-07]	21	-
9387	Peak_9387[gene=105522][PH=16][PH0=1.15][P=8.92e-05]	105522	Ankrd28				intron	chr14	31713208	31713209	Peak_9387[gene=105522][PH=16][PH0=1.15][P=8.92e-05]	16	-
9388	Peak_9388[gene=26419][PH=19][PH0=1.11][P=1.06e-08]	26419	Mapk8	Simple_repeat	0.631579		3'UTR	chr14	33379913	33379932	Peak_9388[gene=26419][PH=19][PH0=1.11][P=1.06e-08]	19	-
9389	Peak_9389[gene=12166][PH=12][PH0=0.81][P=2.64e-02]	12166	Bmpr1a				3'UTR	chr14	34411269	34411288	Peak_9389[gene=12166][PH=12][PH0=0.81][P=2.64e-02]	12	-
9390	Peak_9390[gene=12166][PH=16][PH0=0.81][P=3.51e-07]	12166	Bmpr1a	Low_complexity	0.333333		3'UTR	chr14	34412148	34412151	Peak_9390[gene=12166][PH=16][PH0=0.81][P=3.51e-07]	16	-
9391	Peak_9391[gene=72972][PH=14][PH0=0.91][P=5.11e-04]	72972	Gcap14				intron	chr14	36889823	36889825	Peak_9391[gene=72972][PH=14][PH0=0.91][P=5.11e-04]	14	-
9392	Peak_9392[gene=66092][PH=18][PH0=0.95][P=2.85e-09]	66092	Ghitm				3'UTR	chr14	37121217	37121218	Peak_9392[gene=66092][PH=18][PH0=0.95][P=2.85e-09]	18	-
9393	Peak_9393[gene=66092][PH=16][PH0=0.95][P=6.53e-07]	66092	Ghitm				3'UTR	chr14	37122042	37122056	Peak_9393[gene=66092][PH=16][PH0=0.95][P=6.53e-07]	16	-
9394	Peak_9394[gene=18183][PH=38][PH0=5.29][P=1.00e-100]	18183	Nrg3				intron	chr14	38482120	38482123	Peak_9394[gene=18183][PH=38][PH0=5.29][P=1.00e-100]	38	-
9395	Peak_9395[gene=18183][PH=29][PH0=5.29][P=4.95e-03]	18183	Nrg3				intron	chr14	38488043	38488044	Peak_9395[gene=18183][PH=29][PH0=5.29][P=4.95e-03]	29	-
9396	Peak_9396[gene=18183][PH=28][PH0=5.29][P=2.60e-02]	18183	Nrg3				intron	chr14	38644715	38644721	Peak_9396[gene=18183][PH=28][PH0=5.29][P=2.60e-02]	28	-
9397	Peak_9397[gene=18183][PH=39][PH0=5.29][P=1.00e-100]	18183	Nrg3				intron	chr14	38644781	38644790	Peak_9397[gene=18183][PH=39][PH0=5.29][P=1.00e-100]	39	-
9398	Peak_9398[gene=18183][PH=31][PH0=5.29][P=1.62e-04]	18183	Nrg3				intron	chr14	38645005	38645016	Peak_9398[gene=18183][PH=31][PH0=5.29][P=1.62e-04]	31	-
9399	Peak_9399[gene=18183][PH=30][PH0=5.29][P=9.10e-04]	18183	Nrg3				intron	chr14	38645291	38645297	Peak_9399[gene=18183][PH=30][PH0=5.29][P=9.10e-04]	30	-
9400	Peak_9400[gene=18183][PH=35][PH0=5.29][P=8.48e-08]	18183	Nrg3				intron	chr14	38645460	38645462	Peak_9400[gene=18183][PH=35][PH0=5.29][P=8.48e-08]	35	-
9401	Peak_9401[gene=18183][PH=33][PH0=5.29][P=4.45e-06]	18183	Nrg3				intron	chr14	38662616	38662625	Peak_9401[gene=18183][PH=33][PH0=5.29][P=4.45e-06]	33	-
9402	Peak_9402[gene=18183][PH=29][PH0=5.29][P=4.95e-03]	18183	Nrg3				intron	chr14	38663519	38663522	Peak_9402[gene=18183][PH=29][PH0=5.29][P=4.95e-03]	29	-
9403	Peak_9403[gene=18183][PH=40][PH0=5.29][P=1.00e-100]	18183	Nrg3				intron	chr14	38737678	38737685	Peak_9403[gene=18183][PH=40][PH0=5.29][P=1.00e-100]	40	-
9404	Peak_9404[gene=18183][PH=35][PH0=5.29][P=8.48e-08]	18183	Nrg3				intron	chr14	38738133	38738134	Peak_9404[gene=18183][PH=35][PH0=5.29][P=8.48e-08]	35	-
9405	Peak_9405[gene=18183][PH=46][PH0=5.29][P=1.00e-100]	18183	Nrg3	LINE	1		intron	chr14	38739987	38739991	Peak_9405[gene=18183][PH=46][PH0=5.29][P=1.00e-100]	46	-
9406	Peak_9406[gene=18183][PH=39][PH0=5.29][P=1.00e-100]	18183	Nrg3				intron	chr14	38741750	38741751	Peak_9406[gene=18183][PH=39][PH0=5.29][P=1.00e-100]	39	-
9407	Peak_9407[gene=18183][PH=33][PH0=5.29][P=4.45e-06]	18183	Nrg3	LINE	1		intron	chr14	38741892	38741895	Peak_9407[gene=18183][PH=33][PH0=5.29][P=4.45e-06]	33	-
9408	Peak_9408[gene=18183][PH=29][PH0=5.29][P=4.95e-03]	18183	Nrg3				intron	chr14	38743271	38743274	Peak_9408[gene=18183][PH=29][PH0=5.29][P=4.95e-03]	29	-
9409	Peak_9409[gene=18183][PH=39][PH0=5.29][P=1.00e-100]	18183	Nrg3	LINE	1		intron	chr14	38743971	38743972	Peak_9409[gene=18183][PH=39][PH0=5.29][P=1.00e-100]	39	-
9410	Peak_9410[gene=18183][PH=29][PH0=5.29][P=4.95e-03]	18183	Nrg3				intron	chr14	38744367	38744369	Peak_9410[gene=18183][PH=29][PH0=5.29][P=4.95e-03]	29	-
9411	Peak_9411[gene=18183][PH=37][PH0=5.29][P=1.00e-100]	18183	Nrg3				intron	chr14	38782893	38782895	Peak_9411[gene=18183][PH=37][PH0=5.29][P=1.00e-100]	37	-
9412	Peak_9412[gene=18183][PH=28][PH0=5.29][P=2.60e-02]	18183	Nrg3	LINE	1		intron	chr14	38794828	38794829	Peak_9412[gene=18183][PH=28][PH0=5.29][P=2.60e-02]	28	-
9413	Peak_9413[gene=18183][PH=28][PH0=5.29][P=2.60e-02]	18183	Nrg3				intron	chr14	38805045	38805046	Peak_9413[gene=18183][PH=28][PH0=5.29][P=2.60e-02]	28	-
9414	Peak_9414[gene=18183][PH=31][PH0=5.29][P=1.62e-04]	18183	Nrg3	LINE	1		intron	chr14	38809807	38809810	Peak_9414[gene=18183][PH=31][PH0=5.29][P=1.62e-04]	31	-
9415	Peak_9415[gene=18183][PH=44][PH0=5.29][P=1.00e-100]	18183	Nrg3	LINE	1		intron	chr14	38811086	38811089	Peak_9415[gene=18183][PH=44][PH0=5.29][P=1.00e-100]	44	-
9416	Peak_9416[gene=18183][PH=30][PH0=5.29][P=9.10e-04]	18183	Nrg3				intron	chr14	38813385	38813386	Peak_9416[gene=18183][PH=30][PH0=5.29][P=9.10e-04]	30	-
9417	Peak_9417[gene=18183][PH=38][PH0=5.29][P=1.00e-100]	18183	Nrg3				intron	chr14	38816078	38816083	Peak_9417[gene=18183][PH=38][PH0=5.29][P=1.00e-100]	38	-
9418	Peak_9418[gene=18183][PH=34][PH0=5.29][P=6.36e-07]	18183	Nrg3				intron	chr14	38816235	38816239	Peak_9418[gene=18183][PH=34][PH0=5.29][P=6.36e-07]	34	-
9419	Peak_9419[gene=18183][PH=36][PH0=5.29][P=1.00e-100]	18183	Nrg3				intron	chr14	38816519	38816520	Peak_9419[gene=18183][PH=36][PH0=5.29][P=1.00e-100]	36	-
9420	Peak_9420[gene=18183][PH=41][PH0=5.29][P=1.00e-100]	18183	Nrg3				intron	chr14	38816788	38816792	Peak_9420[gene=18183][PH=41][PH0=5.29][P=1.00e-100]	41	-
9421	Peak_9421[gene=18183][PH=30][PH0=5.29][P=9.10e-04]	18183	Nrg3	LINE	1		intron	chr14	38818450	38818451	Peak_9421[gene=18183][PH=30][PH0=5.29][P=9.10e-04]	30	-
9422	Peak_9422[gene=18183][PH=30][PH0=5.29][P=9.10e-04]	18183	Nrg3				intron	chr14	38819944	38819945	Peak_9422[gene=18183][PH=30][PH0=5.29][P=9.10e-04]	30	-
9423	Peak_9423[gene=18183][PH=32][PH0=5.29][P=2.77e-05]	18183	Nrg3	LTR	1		intron	chr14	38827880	38827882	Peak_9423[gene=18183][PH=32][PH0=5.29][P=2.77e-05]	32	-
9424	Peak_9424[gene=18183][PH=34][PH0=5.29][P=6.36e-07]	18183	Nrg3	LINE	1		intron	chr14	38836077	38836080	Peak_9424[gene=18183][PH=34][PH0=5.29][P=6.36e-07]	34	-
9425	Peak_9425[gene=18183][PH=34][PH0=5.29][P=6.36e-07]	18183	Nrg3				intron	chr14	38837871	38837873	Peak_9425[gene=18183][PH=34][PH0=5.29][P=6.36e-07]	34	-
9426	Peak_9426[gene=18183][PH=43][PH0=5.29][P=1.00e-100]	18183	Nrg3	SINE	1		intron	chr14	38838194	38838197	Peak_9426[gene=18183][PH=43][PH0=5.29][P=1.00e-100]	43	-
9427	Peak_9427[gene=18183][PH=33][PH0=5.29][P=4.45e-06]	18183	Nrg3				intron	chr14	38854047	38854048	Peak_9427[gene=18183][PH=33][PH0=5.29][P=4.45e-06]	33	-
9428	Peak_9428[gene=18183][PH=52][PH0=5.29][P=1.00e-100]	18183	Nrg3				intron	chr14	38858810	38858811	Peak_9428[gene=18183][PH=52][PH0=5.29][P=1.00e-100]	52	-
9429	Peak_9429[gene=18183][PH=40][PH0=5.29][P=1.00e-100]	18183	Nrg3	DNA	1		intron	chr14	38858991	38858993	Peak_9429[gene=18183][PH=40][PH0=5.29][P=1.00e-100]	40	-
9430	Peak_9430[gene=18183][PH=49][PH0=5.29][P=1.00e-100]	18183	Nrg3	DNA	1		intron	chr14	38859184	38859189	Peak_9430[gene=18183][PH=49][PH0=5.29][P=1.00e-100]	49	-
9431	Peak_9431[gene=18183][PH=38][PH0=5.29][P=1.00e-100]	18183	Nrg3				intron	chr14	38865815	38865821	Peak_9431[gene=18183][PH=38][PH0=5.29][P=1.00e-100]	38	-
9432	Peak_9432[gene=18183][PH=28][PH0=5.29][P=2.60e-02]	18183	Nrg3				intron	chr14	38865943	38865945	Peak_9432[gene=18183][PH=28][PH0=5.29][P=2.60e-02]	28	-
9433	Peak_9433[gene=18183][PH=30][PH0=5.29][P=9.10e-04]	18183	Nrg3				intron	chr14	38868585	38868589	Peak_9433[gene=18183][PH=30][PH0=5.29][P=9.10e-04]	30	-
9434	Peak_9434[gene=18183][PH=28][PH0=5.29][P=2.60e-02]	18183	Nrg3				intron	chr14	38869468	38869470	Peak_9434[gene=18183][PH=28][PH0=5.29][P=2.60e-02]	28	-
9435	Peak_9435[gene=18183][PH=31][PH0=5.29][P=1.62e-04]	18183	Nrg3	Simple_repeat	0.666667		intron	chr14	38870133	38870139	Peak_9435[gene=18183][PH=31][PH0=5.29][P=1.62e-04]	31	-
9436	Peak_9436[gene=18183][PH=29][PH0=5.29][P=4.95e-03]	18183	Nrg3				intron	chr14	38871129	38871132	Peak_9436[gene=18183][PH=29][PH0=5.29][P=4.95e-03]	29	-
9437	Peak_9437[gene=18183][PH=28][PH0=5.29][P=2.60e-02]	18183	Nrg3				intron	chr14	38873003	38873004	Peak_9437[gene=18183][PH=28][PH0=5.29][P=2.60e-02]	28	-
9438	Peak_9438[gene=18183][PH=45][PH0=5.29][P=1.00e-100]	18183	Nrg3	Satellite	1		intron	chr14	38873497	38873501	Peak_9438[gene=18183][PH=45][PH0=5.29][P=1.00e-100]	45	-
9439	Peak_9439[gene=18183][PH=49][PH0=5.29][P=1.00e-100]	18183	Nrg3	LINE	1		intron	chr14	38878950	38878959	Peak_9439[gene=18183][PH=49][PH0=5.29][P=1.00e-100]	49	-
9440	Peak_9440[gene=18183][PH=31][PH0=5.29][P=1.62e-04]	18183	Nrg3				intron	chr14	38887064	38887067	Peak_9440[gene=18183][PH=31][PH0=5.29][P=1.62e-04]	31	-
9441	Peak_9441[gene=18183][PH=33][PH0=5.29][P=4.45e-06]	18183	Nrg3				intron	chr14	38891339	38891343	Peak_9441[gene=18183][PH=33][PH0=5.29][P=4.45e-06]	33	-
9442	Peak_9442[gene=18183][PH=70][PH0=5.29][P=1.00e-100]	18183	Nrg3	LINE	1		intron	chr14	38891436	38891437	Peak_9442[gene=18183][PH=70][PH0=5.29][P=1.00e-100]	70	-
9443	Peak_9443[gene=18183][PH=33][PH0=5.29][P=4.45e-06]	18183	Nrg3	LINE	1		intron	chr14	38892653	38892655	Peak_9443[gene=18183][PH=33][PH0=5.29][P=4.45e-06]	33	-
9444	Peak_9444[gene=18183][PH=31][PH0=5.29][P=1.62e-04]	18183	Nrg3				intron	chr14	38894531	38894539	Peak_9444[gene=18183][PH=31][PH0=5.29][P=1.62e-04]	31	-
9445	Peak_9445[gene=18183][PH=28][PH0=5.29][P=2.60e-02]	18183	Nrg3				intron	chr14	38895122	38895123	Peak_9445[gene=18183][PH=28][PH0=5.29][P=2.60e-02]	28	-
9446	Peak_9446[gene=18183][PH=35][PH0=5.29][P=8.48e-08]	18183	Nrg3				intron	chr14	38895244	38895251	Peak_9446[gene=18183][PH=35][PH0=5.29][P=8.48e-08]	35	-
9447	Peak_9447[gene=18183][PH=36][PH0=5.29][P=1.00e-100]	18183	Nrg3				intron	chr14	38896126	38896129	Peak_9447[gene=18183][PH=36][PH0=5.29][P=1.00e-100]	36	-
9448	Peak_9448[gene=18183][PH=44][PH0=5.29][P=1.00e-100]	18183	Nrg3	SINE	1		intron	chr14	38897401	38897403	Peak_9448[gene=18183][PH=44][PH0=5.29][P=1.00e-100]	44	-
9449	Peak_9449[gene=18183][PH=28][PH0=5.29][P=2.60e-02]	18183	Nrg3				intron	chr14	38899111	38899116	Peak_9449[gene=18183][PH=28][PH0=5.29][P=2.60e-02]	28	-
9450	Peak_9450[gene=18183][PH=38][PH0=5.29][P=1.00e-100]	18183	Nrg3	LINE	1		intron	chr14	38902249	38902250	Peak_9450[gene=18183][PH=38][PH0=5.29][P=1.00e-100]	38	-
9451	Peak_9451[gene=18183][PH=38][PH0=5.29][P=1.00e-100]	18183	Nrg3				intron	chr14	38903083	38903084	Peak_9451[gene=18183][PH=38][PH0=5.29][P=1.00e-100]	38	-
9452	Peak_9452[gene=18183][PH=57][PH0=5.29][P=1.00e-100]	18183	Nrg3				intron	chr14	38903251	38903252	Peak_9452[gene=18183][PH=57][PH0=5.29][P=1.00e-100]	57	-
9453	Peak_9453[gene=18183][PH=37][PH0=5.29][P=1.00e-100]	18183	Nrg3				intron	chr14	38903382	38903386	Peak_9453[gene=18183][PH=37][PH0=5.29][P=1.00e-100]	37	-
9454	Peak_9454[gene=18183][PH=100][PH0=5.29][P=1.00e-100]	18183	Nrg3				intron	chr14	38903592	38903593	Peak_9454[gene=18183][PH=100][PH0=5.29][P=1.00e-100]	100	-
9455	Peak_9455[gene=18183][PH=190][PH0=5.29][P=1.00e-100]	18183	Nrg3				intron	chr14	38903812	38903813	Peak_9455[gene=18183][PH=190][PH0=5.29][P=1.00e-100]	190	-
9456	Peak_9456[gene=18183][PH=38][PH0=5.29][P=1.00e-100]	18183	Nrg3	LINE	1		intron	chr14	38906105	38906106	Peak_9456[gene=18183][PH=38][PH0=5.29][P=1.00e-100]	38	-
9457	Peak_9457[gene=18183][PH=97][PH0=5.29][P=1.00e-100]	18183	Nrg3	LINE	1		intron	chr14	38906327	38906330	Peak_9457[gene=18183][PH=97][PH0=5.29][P=1.00e-100]	97	-
9458	Peak_9458[gene=18183][PH=139][PH0=5.29][P=1.00e-100]	18183	Nrg3	LINE	1		intron	chr14	38906726	38906728	Peak_9458[gene=18183][PH=139][PH0=5.29][P=1.00e-100]	139	-
9459	Peak_9459[gene=18183][PH=104][PH0=5.29][P=1.00e-100]	18183	Nrg3				intron	chr14	38907132	38907135	Peak_9459[gene=18183][PH=104][PH0=5.29][P=1.00e-100]	104	-
9460	Peak_9460[gene=18183][PH=85][PH0=5.29][P=1.00e-100]	18183	Nrg3				intron	chr14	38907645	38907648	Peak_9460[gene=18183][PH=85][PH0=5.29][P=1.00e-100]	85	-
9461	Peak_9461[gene=18183][PH=54][PH0=5.29][P=1.00e-100]	18183	Nrg3				intron	chr14	38907869	38907870	Peak_9461[gene=18183][PH=54][PH0=5.29][P=1.00e-100]	54	-
9462	Peak_9462[gene=18183][PH=33][PH0=5.29][P=4.45e-06]	18183	Nrg3				intron	chr14	38908958	38908961	Peak_9462[gene=18183][PH=33][PH0=5.29][P=4.45e-06]	33	-
9463	Peak_9463[gene=18183][PH=29][PH0=5.29][P=4.95e-03]	18183	Nrg3				intron	chr14	38909386	38909387	Peak_9463[gene=18183][PH=29][PH0=5.29][P=4.95e-03]	29	-
9464	Peak_9464[gene=18183][PH=28][PH0=5.29][P=2.60e-02]	18183	Nrg3	LTR	1		intron	chr14	38909889	38909891	Peak_9464[gene=18183][PH=28][PH0=5.29][P=2.60e-02]	28	-
9465	Peak_9465[gene=18183][PH=33][PH0=5.29][P=4.45e-06]	18183	Nrg3	Simple_repeat	1		intron	chr14	38911036	38911038	Peak_9465[gene=18183][PH=33][PH0=5.29][P=4.45e-06]	33	-
9466	Peak_9466[gene=18183][PH=29][PH0=5.29][P=4.95e-03]	18183	Nrg3				intron	chr14	38911810	38911812	Peak_9466[gene=18183][PH=29][PH0=5.29][P=4.95e-03]	29	-
9467	Peak_9467[gene=18183][PH=38][PH0=5.29][P=1.00e-100]	18183	Nrg3				intron	chr14	38927413	38927416	Peak_9467[gene=18183][PH=38][PH0=5.29][P=1.00e-100]	38	-
9468	Peak_9468[gene=18183][PH=40][PH0=5.29][P=1.00e-100]	18183	Nrg3				intron	chr14	38927676	38927678	Peak_9468[gene=18183][PH=40][PH0=5.29][P=1.00e-100]	40	-
9469	Peak_9469[gene=18183][PH=54][PH0=5.29][P=1.00e-100]	18183	Nrg3	SINE	1		intron	chr14	38927993	38927994	Peak_9469[gene=18183][PH=54][PH0=5.29][P=1.00e-100]	54	-
9470	Peak_9470[gene=18183][PH=34][PH0=5.29][P=6.36e-07]	18183	Nrg3				intron	chr14	38929356	38929361	Peak_9470[gene=18183][PH=34][PH0=5.29][P=6.36e-07]	34	-
9471	Peak_9471[gene=18183][PH=41][PH0=5.29][P=1.00e-100]	18183	Nrg3				intron	chr14	38929698	38929703	Peak_9471[gene=18183][PH=41][PH0=5.29][P=1.00e-100]	41	-
9472	Peak_9472[gene=18183][PH=35][PH0=5.29][P=8.48e-08]	18183	Nrg3				intron	chr14	38929918	38929922	Peak_9472[gene=18183][PH=35][PH0=5.29][P=8.48e-08]	35	-
9473	Peak_9473[gene=18183][PH=42][PH0=5.29][P=1.00e-100]	18183	Nrg3				intron	chr14	38930469	38930471	Peak_9473[gene=18183][PH=42][PH0=5.29][P=1.00e-100]	42	-
9474	Peak_9474[gene=18183][PH=28][PH0=5.29][P=2.60e-02]	18183	Nrg3				intron	chr14	38943124	38943127	Peak_9474[gene=18183][PH=28][PH0=5.29][P=2.60e-02]	28	-
9475	Peak_9475[gene=18183][PH=29][PH0=5.29][P=4.95e-03]	18183	Nrg3	LINE	1		intron	chr14	38947909	38947910	Peak_9475[gene=18183][PH=29][PH0=5.29][P=4.95e-03]	29	-
9476	Peak_9476[gene=18183][PH=30][PH0=5.29][P=9.10e-04]	18183	Nrg3	SINE	1		intron	chr14	38948465	38948471	Peak_9476[gene=18183][PH=30][PH0=5.29][P=9.10e-04]	30	-
9477	Peak_9477[gene=18183][PH=39][PH0=5.29][P=1.00e-100]	18183	Nrg3	LINE	1		intron	chr14	38949147	38949149	Peak_9477[gene=18183][PH=39][PH0=5.29][P=1.00e-100]	39	-
9478	Peak_9478[gene=18183][PH=41][PH0=5.29][P=1.00e-100]	18183	Nrg3	LINE	1		intron	chr14	38949660	38949663	Peak_9478[gene=18183][PH=41][PH0=5.29][P=1.00e-100]	41	-
9479	Peak_9479[gene=18183][PH=58][PH0=5.29][P=1.00e-100]	18183	Nrg3				intron	chr14	38949867	38949868	Peak_9479[gene=18183][PH=58][PH0=5.29][P=1.00e-100]	58	-
9480	Peak_9480[gene=18183][PH=39][PH0=5.29][P=1.00e-100]	18183	Nrg3				intron	chr14	38950180	38950183	Peak_9480[gene=18183][PH=39][PH0=5.29][P=1.00e-100]	39	-
9481	Peak_9481[gene=18183][PH=47][PH0=5.29][P=1.00e-100]	18183	Nrg3				intron	chr14	38950497	38950504	Peak_9481[gene=18183][PH=47][PH0=5.29][P=1.00e-100]	47	-
9482	Peak_9482[gene=18183][PH=38][PH0=5.29][P=1.00e-100]	18183	Nrg3				intron	chr14	38950691	38950704	Peak_9482[gene=18183][PH=38][PH0=5.29][P=1.00e-100]	38	-
9483	Peak_9483[gene=18183][PH=29][PH0=5.29][P=4.95e-03]	18183	Nrg3				intron	chr14	38950969	38950972	Peak_9483[gene=18183][PH=29][PH0=5.29][P=4.95e-03]	29	-
9484	Peak_9484[gene=18183][PH=35][PH0=5.29][P=8.48e-08]	18183	Nrg3				intron	chr14	38951394	38951401	Peak_9484[gene=18183][PH=35][PH0=5.29][P=8.48e-08]	35	-
9485	Peak_9485[gene=18183][PH=37][PH0=5.29][P=1.00e-100]	18183	Nrg3				intron	chr14	38951693	38951700	Peak_9485[gene=18183][PH=37][PH0=5.29][P=1.00e-100]	37	-
9486	Peak_9486[gene=18183][PH=36][PH0=5.29][P=1.00e-100]	18183	Nrg3				intron	chr14	38952221	38952222	Peak_9486[gene=18183][PH=36][PH0=5.29][P=1.00e-100]	36	-
9487	Peak_9487[gene=18183][PH=29][PH0=5.29][P=4.95e-03]	18183	Nrg3	LTR	1		intron	chr14	38952380	38952389	Peak_9487[gene=18183][PH=29][PH0=5.29][P=4.95e-03]	29	-
9488	Peak_9488[gene=18183][PH=42][PH0=5.29][P=1.00e-100]	18183	Nrg3	LTR	1		intron	chr14	38952516	38952517	Peak_9488[gene=18183][PH=42][PH0=5.29][P=1.00e-100]	42	-
9489	Peak_9489[gene=18183][PH=44][PH0=5.29][P=1.00e-100]	18183	Nrg3	LTR	1		intron	chr14	38952622	38952628	Peak_9489[gene=18183][PH=44][PH0=5.29][P=1.00e-100]	44	-
9490	Peak_9490[gene=18183][PH=51][PH0=5.29][P=1.00e-100]	18183	Nrg3	LTR	1		intron	chr14	38952947	38952952	Peak_9490[gene=18183][PH=51][PH0=5.29][P=1.00e-100]	51	-
9491	Peak_9491[gene=18183][PH=31][PH0=5.29][P=1.62e-04]	18183	Nrg3	LTR	1		intron	chr14	38953116	38953119	Peak_9491[gene=18183][PH=31][PH0=5.29][P=1.62e-04]	31	-
9492	Peak_9492[gene=18183][PH=35][PH0=5.29][P=8.48e-08]	18183	Nrg3				intron	chr14	38953468	38953473	Peak_9492[gene=18183][PH=35][PH0=5.29][P=8.48e-08]	35	-
9493	Peak_9493[gene=18183][PH=55][PH0=5.29][P=1.00e-100]	18183	Nrg3	LTR	1		intron	chr14	38953735	38953737	Peak_9493[gene=18183][PH=55][PH0=5.29][P=1.00e-100]	55	-
9494	Peak_9494[gene=18183][PH=72][PH0=5.29][P=1.00e-100]	18183	Nrg3	LTR	1		intron	chr14	38953835	38953836	Peak_9494[gene=18183][PH=72][PH0=5.29][P=1.00e-100]	72	-
9495	Peak_9495[gene=18183][PH=38][PH0=5.29][P=1.00e-100]	18183	Nrg3	SINE	1		intron	chr14	38954142	38954143	Peak_9495[gene=18183][PH=38][PH0=5.29][P=1.00e-100]	38	-
9496	Peak_9496[gene=18183][PH=63][PH0=5.29][P=1.00e-100]	18183	Nrg3				intron	chr14	38954294	38954295	Peak_9496[gene=18183][PH=63][PH0=5.29][P=1.00e-100]	63	-
9497	Peak_9497[gene=18183][PH=36][PH0=5.29][P=1.00e-100]	18183	Nrg3	Simple_repeat	1		intron	chr14	38954425	38954431	Peak_9497[gene=18183][PH=36][PH0=5.29][P=1.00e-100]	36	-
9498	Peak_9498[gene=18183][PH=86][PH0=5.29][P=1.00e-100]	18183	Nrg3	LINE	1		intron	chr14	38954666	38954667	Peak_9498[gene=18183][PH=86][PH0=5.29][P=1.00e-100]	86	-
9499	Peak_9499[gene=18183][PH=32][PH0=5.29][P=2.77e-05]	18183	Nrg3				intron	chr14	38954780	38954781	Peak_9499[gene=18183][PH=32][PH0=5.29][P=2.77e-05]	32	-
9500	Peak_9500[gene=18183][PH=45][PH0=5.29][P=1.00e-100]	18183	Nrg3				intron	chr14	38955144	38955150	Peak_9500[gene=18183][PH=45][PH0=5.29][P=1.00e-100]	45	-
9501	Peak_9501[gene=18183][PH=49][PH0=5.29][P=1.00e-100]	18183	Nrg3				intron	chr14	38955379	38955380	Peak_9501[gene=18183][PH=49][PH0=5.29][P=1.00e-100]	49	-
9502	Peak_9502[gene=18183][PH=30][PH0=5.29][P=9.10e-04]	18183	Nrg3				intron	chr14	38955520	38955522	Peak_9502[gene=18183][PH=30][PH0=5.29][P=9.10e-04]	30	-
9503	Peak_9503[gene=18183][PH=41][PH0=5.29][P=1.00e-100]	18183	Nrg3				intron	chr14	38955672	38955674	Peak_9503[gene=18183][PH=41][PH0=5.29][P=1.00e-100]	41	-
9504	Peak_9504[gene=18183][PH=52][PH0=5.29][P=1.00e-100]	18183	Nrg3				intron	chr14	38955884	38955885	Peak_9504[gene=18183][PH=52][PH0=5.29][P=1.00e-100]	52	-
9505	Peak_9505[gene=18183][PH=34][PH0=5.29][P=6.36e-07]	18183	Nrg3				intron	chr14	38956091	38956093	Peak_9505[gene=18183][PH=34][PH0=5.29][P=6.36e-07]	34	-
9506	Peak_9506[gene=18183][PH=73][PH0=5.29][P=1.00e-100]	18183	Nrg3				intron	chr14	38956169	38956170	Peak_9506[gene=18183][PH=73][PH0=5.29][P=1.00e-100]	73	-
9507	Peak_9507[gene=18183][PH=41][PH0=5.29][P=1.00e-100]	18183	Nrg3				intron	chr14	38956411	38956412	Peak_9507[gene=18183][PH=41][PH0=5.29][P=1.00e-100]	41	-
9508	Peak_9508[gene=18183][PH=36][PH0=5.29][P=1.00e-100]	18183	Nrg3				intron	chr14	38957520	38957521	Peak_9508[gene=18183][PH=36][PH0=5.29][P=1.00e-100]	36	-
9509	Peak_9509[gene=18183][PH=40][PH0=5.29][P=1.00e-100]	18183	Nrg3				intron	chr14	38958505	38958508	Peak_9509[gene=18183][PH=40][PH0=5.29][P=1.00e-100]	40	-
9510	Peak_9510[gene=18183][PH=29][PH0=5.29][P=4.95e-03]	18183	Nrg3				intron	chr14	38958626	38958627	Peak_9510[gene=18183][PH=29][PH0=5.29][P=4.95e-03]	29	-
9511	Peak_9511[gene=18183][PH=46][PH0=5.29][P=1.00e-100]	18183	Nrg3				intron	chr14	38958809	38958810	Peak_9511[gene=18183][PH=46][PH0=5.29][P=1.00e-100]	46	-
9512	Peak_9512[gene=18183][PH=38][PH0=5.29][P=1.00e-100]	18183	Nrg3	LTR	1		intron	chr14	38960022	38960024	Peak_9512[gene=18183][PH=38][PH0=5.29][P=1.00e-100]	38	-
9513	Peak_9513[gene=18183][PH=34][PH0=5.29][P=6.36e-07]	18183	Nrg3				intron	chr14	38960824	38960828	Peak_9513[gene=18183][PH=34][PH0=5.29][P=6.36e-07]	34	-
9514	Peak_9514[gene=18183][PH=34][PH0=5.29][P=6.36e-07]	18183	Nrg3				intron	chr14	38962645	38962646	Peak_9514[gene=18183][PH=34][PH0=5.29][P=6.36e-07]	34	-
9515	Peak_9515[gene=18183][PH=30][PH0=5.29][P=9.10e-04]	18183	Nrg3				intron	chr14	38962884	38962889	Peak_9515[gene=18183][PH=30][PH0=5.29][P=9.10e-04]	30	-
9516	Peak_9516[gene=18183][PH=29][PH0=5.29][P=4.95e-03]	18183	Nrg3				intron	chr14	38963719	38963720	Peak_9516[gene=18183][PH=29][PH0=5.29][P=4.95e-03]	29	-
9517	Peak_9517[gene=18183][PH=35][PH0=5.29][P=8.48e-08]	18183	Nrg3				intron	chr14	38963992	38963994	Peak_9517[gene=18183][PH=35][PH0=5.29][P=8.48e-08]	35	-
9518	Peak_9518[gene=18183][PH=34][PH0=5.29][P=6.36e-07]	18183	Nrg3				intron	chr14	38964309	38964311	Peak_9518[gene=18183][PH=34][PH0=5.29][P=6.36e-07]	34	-
9519	Peak_9519[gene=18183][PH=37][PH0=5.29][P=1.00e-100]	18183	Nrg3				intron	chr14	38970543	38970544	Peak_9519[gene=18183][PH=37][PH0=5.29][P=1.00e-100]	37	-
9520	Peak_9520[gene=18183][PH=36][PH0=5.29][P=1.00e-100]	18183	Nrg3	LTR	1		intron	chr14	38970847	38970848	Peak_9520[gene=18183][PH=36][PH0=5.29][P=1.00e-100]	36	-
9521	Peak_9521[gene=18183][PH=31][PH0=5.29][P=1.62e-04]	18183	Nrg3				intron	chr14	38972024	38972026	Peak_9521[gene=18183][PH=31][PH0=5.29][P=1.62e-04]	31	-
9522	Peak_9522[gene=18183][PH=29][PH0=5.29][P=4.95e-03]	18183	Nrg3				intron	chr14	38972496	38972501	Peak_9522[gene=18183][PH=29][PH0=5.29][P=4.95e-03]	29	-
9523	Peak_9523[gene=18183][PH=31][PH0=5.29][P=1.62e-04]	18183	Nrg3				intron	chr14	38972997	38973001	Peak_9523[gene=18183][PH=31][PH0=5.29][P=1.62e-04]	31	-
9524	Peak_9524[gene=18183][PH=30][PH0=5.29][P=9.10e-04]	18183	Nrg3				intron	chr14	38973251	38973252	Peak_9524[gene=18183][PH=30][PH0=5.29][P=9.10e-04]	30	-
9525	Peak_9525[gene=18183][PH=29][PH0=5.29][P=4.95e-03]	18183	Nrg3	LINE	1		intron	chr14	38976772	38976777	Peak_9525[gene=18183][PH=29][PH0=5.29][P=4.95e-03]	29	-
9526	Peak_9526[gene=18183][PH=28][PH0=5.29][P=2.60e-02]	18183	Nrg3	Low_complexity	1		intron	chr14	38977929	38977930	Peak_9526[gene=18183][PH=28][PH0=5.29][P=2.60e-02]	28	-
9527	Peak_9527[gene=18183][PH=29][PH0=5.29][P=4.95e-03]	18183	Nrg3				intron	chr14	38978443	38978451	Peak_9527[gene=18183][PH=29][PH0=5.29][P=4.95e-03]	29	-
9528	Peak_9528[gene=18183][PH=42][PH0=5.29][P=1.00e-100]	18183	Nrg3				intron	chr14	38978863	38978866	Peak_9528[gene=18183][PH=42][PH0=5.29][P=1.00e-100]	42	-
9529	Peak_9529[gene=18183][PH=36][PH0=5.29][P=1.00e-100]	18183	Nrg3				intron	chr14	38979064	38979067	Peak_9529[gene=18183][PH=36][PH0=5.29][P=1.00e-100]	36	-
9530	Peak_9530[gene=18183][PH=32][PH0=5.29][P=2.77e-05]	18183	Nrg3				intron	chr14	38980548	38980549	Peak_9530[gene=18183][PH=32][PH0=5.29][P=2.77e-05]	32	-
9531	Peak_9531[gene=18183][PH=30][PH0=5.29][P=9.10e-04]	18183	Nrg3				intron	chr14	38981986	38981989	Peak_9531[gene=18183][PH=30][PH0=5.29][P=9.10e-04]	30	-
9532	Peak_9532[gene=18183][PH=30][PH0=5.29][P=9.10e-04]	18183	Nrg3				intron	chr14	38985569	38985570	Peak_9532[gene=18183][PH=30][PH0=5.29][P=9.10e-04]	30	-
9533	Peak_9533[gene=18183][PH=50][PH0=5.29][P=1.00e-100]	18183	Nrg3				intron	chr14	38989732	38989733	Peak_9533[gene=18183][PH=50][PH0=5.29][P=1.00e-100]	50	-
9534	Peak_9534[gene=18183][PH=85][PH0=5.29][P=1.00e-100]	18183	Nrg3				intron	chr14	38989942	38989943	Peak_9534[gene=18183][PH=85][PH0=5.29][P=1.00e-100]	85	-
9535	Peak_9535[gene=18183][PH=69][PH0=5.29][P=1.00e-100]	18183	Nrg3				intron	chr14	38990220	38990222	Peak_9535[gene=18183][PH=69][PH0=5.29][P=1.00e-100]	69	-
9536	Peak_9536[gene=18183][PH=47][PH0=5.29][P=1.00e-100]	18183	Nrg3				intron	chr14	38990490	38990493	Peak_9536[gene=18183][PH=47][PH0=5.29][P=1.00e-100]	47	-
9537	Peak_9537[gene=18183][PH=34][PH0=5.29][P=6.36e-07]	18183	Nrg3				intron	chr14	38990774	38990775	Peak_9537[gene=18183][PH=34][PH0=5.29][P=6.36e-07]	34	-
9538	Peak_9538[gene=18183][PH=38][PH0=5.29][P=1.00e-100]	18183	Nrg3				intron	chr14	38990871	38990876	Peak_9538[gene=18183][PH=38][PH0=5.29][P=1.00e-100]	38	-
9539	Peak_9539[gene=18183][PH=31][PH0=5.29][P=1.62e-04]	18183	Nrg3	LTR	1		intron	chr14	38997074	38997076	Peak_9539[gene=18183][PH=31][PH0=5.29][P=1.62e-04]	31	-
9540	Peak_9540[gene=18183][PH=52][PH0=5.29][P=1.00e-100]	18183	Nrg3				intron	chr14	38997865	38997867	Peak_9540[gene=18183][PH=52][PH0=5.29][P=1.00e-100]	52	-
9541	Peak_9541[gene=18183][PH=37][PH0=5.29][P=1.00e-100]	18183	Nrg3				intron	chr14	38998049	38998055	Peak_9541[gene=18183][PH=37][PH0=5.29][P=1.00e-100]	37	-
9542	Peak_9542[gene=18183][PH=42][PH0=5.29][P=1.00e-100]	18183	Nrg3				intron	chr14	38998392	38998394	Peak_9542[gene=18183][PH=42][PH0=5.29][P=1.00e-100]	42	-
9543	Peak_9543[gene=18183][PH=34][PH0=5.29][P=6.36e-07]	18183	Nrg3				intron	chr14	38999321	38999322	Peak_9543[gene=18183][PH=34][PH0=5.29][P=6.36e-07]	34	-
9544	Peak_9544[gene=18183][PH=54][PH0=5.29][P=1.00e-100]	18183	Nrg3				intron	chr14	38999944	38999946	Peak_9544[gene=18183][PH=54][PH0=5.29][P=1.00e-100]	54	-
9545	Peak_9545[gene=18183][PH=29][PH0=5.29][P=4.95e-03]	18183	Nrg3				intron	chr14	39003704	39003709	Peak_9545[gene=18183][PH=29][PH0=5.29][P=4.95e-03]	29	-
9546	Peak_9546[gene=18183][PH=41][PH0=5.29][P=1.00e-100]	18183	Nrg3				intron	chr14	39004447	39004449	Peak_9546[gene=18183][PH=41][PH0=5.29][P=1.00e-100]	41	-
9547	Peak_9547[gene=18183][PH=34][PH0=5.29][P=6.36e-07]	18183	Nrg3				intron	chr14	39004912	39004915	Peak_9547[gene=18183][PH=34][PH0=5.29][P=6.36e-07]	34	-
9548	Peak_9548[gene=18183][PH=38][PH0=5.29][P=1.00e-100]	18183	Nrg3				intron	chr14	39008346	39008347	Peak_9548[gene=18183][PH=38][PH0=5.29][P=1.00e-100]	38	-
9549	Peak_9549[gene=18183][PH=36][PH0=5.29][P=1.00e-100]	18183	Nrg3				intron	chr14	39008776	39008778	Peak_9549[gene=18183][PH=36][PH0=5.29][P=1.00e-100]	36	-
9550	Peak_9550[gene=18183][PH=36][PH0=5.29][P=1.00e-100]	18183	Nrg3				intron	chr14	39009039	39009041	Peak_9550[gene=18183][PH=36][PH0=5.29][P=1.00e-100]	36	-
9551	Peak_9551[gene=18183][PH=28][PH0=5.29][P=2.60e-02]	18183	Nrg3				intron	chr14	39114654	39114658	Peak_9551[gene=18183][PH=28][PH0=5.29][P=2.60e-02]	28	-
9552	Peak_9552[gene=18183][PH=69][PH0=5.29][P=1.00e-100]	18183	Nrg3	LINE	1		intron	chr14	39114948	39114951	Peak_9552[gene=18183][PH=69][PH0=5.29][P=1.00e-100]	69	-
9553	Peak_9553[gene=18183][PH=69][PH0=5.29][P=1.00e-100]	18183	Nrg3				intron	chr14	39151784	39151785	Peak_9553[gene=18183][PH=69][PH0=5.29][P=1.00e-100]	69	-
9554	Peak_9554[gene=18183][PH=73][PH0=5.29][P=1.00e-100]	18183	Nrg3				intron	chr14	39151829	39151830	Peak_9554[gene=18183][PH=73][PH0=5.29][P=1.00e-100]	73	-
9555	Peak_9555[gene=18183][PH=59][PH0=5.29][P=1.00e-100]	18183	Nrg3				intron	chr14	39151961	39151963	Peak_9555[gene=18183][PH=59][PH0=5.29][P=1.00e-100]	59	-
9556	Peak_9556[gene=18183][PH=49][PH0=5.29][P=1.00e-100]	18183	Nrg3				intron	chr14	39152120	39152122	Peak_9556[gene=18183][PH=49][PH0=5.29][P=1.00e-100]	49	-
9557	Peak_9557[gene=18183][PH=41][PH0=5.29][P=1.00e-100]	18183	Nrg3				intron	chr14	39152194	39152202	Peak_9557[gene=18183][PH=41][PH0=5.29][P=1.00e-100]	41	-
9558	Peak_9558[gene=18183][PH=30][PH0=5.29][P=9.10e-04]	18183	Nrg3				intron	chr14	39152345	39152349	Peak_9558[gene=18183][PH=30][PH0=5.29][P=9.10e-04]	30	-
9559	Peak_9559[gene=18183][PH=64][PH0=5.29][P=1.00e-100]	18183	Nrg3				intron	chr14	39152745	39152746	Peak_9559[gene=18183][PH=64][PH0=5.29][P=1.00e-100]	64	-
9560	Peak_9560[gene=18183][PH=32][PH0=5.29][P=2.77e-05]	18183	Nrg3				intron	chr14	39152868	39152869	Peak_9560[gene=18183][PH=32][PH0=5.29][P=2.77e-05]	32	-
9561	Peak_9561[gene=18183][PH=29][PH0=5.29][P=4.95e-03]	18183	Nrg3	SINE	1		intron	chr14	39153034	39153041	Peak_9561[gene=18183][PH=29][PH0=5.29][P=4.95e-03]	29	-
9562	Peak_9562[gene=18183][PH=31][PH0=5.29][P=1.62e-04]	18183	Nrg3				intron	chr14	39168256	39168259	Peak_9562[gene=18183][PH=31][PH0=5.29][P=1.62e-04]	31	-
9563	Peak_9563[gene=18183][PH=28][PH0=5.29][P=2.60e-02]	18183	Nrg3	Low_complexity	0.666667		intron	chr14	39169157	39169163	Peak_9563[gene=18183][PH=28][PH0=5.29][P=2.60e-02]	28	-
9564	Peak_9564[gene=18183][PH=38][PH0=5.29][P=1.00e-100]	18183	Nrg3	LTR	1		intron	chr14	39169540	39169546	Peak_9564[gene=18183][PH=38][PH0=5.29][P=1.00e-100]	38	-
9565	Peak_9565[gene=18183][PH=37][PH0=5.29][P=1.00e-100]	18183	Nrg3				intron	chr14	39186936	39186941	Peak_9565[gene=18183][PH=37][PH0=5.29][P=1.00e-100]	37	-
9566	Peak_9566[gene=18183][PH=31][PH0=5.29][P=1.62e-04]	18183	Nrg3				intron	chr14	39200187	39200189	Peak_9566[gene=18183][PH=31][PH0=5.29][P=1.62e-04]	31	-
9567	Peak_9567[gene=18183][PH=28][PH0=5.29][P=2.60e-02]	18183	Nrg3				intron	chr14	39201288	39201298	Peak_9567[gene=18183][PH=28][PH0=5.29][P=2.60e-02]	28	-
9568	Peak_9568[gene=18183][PH=30][PH0=5.29][P=9.10e-04]	18183	Nrg3	LINE	1		intron	chr14	39205816	39205819	Peak_9568[gene=18183][PH=30][PH0=5.29][P=9.10e-04]	30	-
9569	Peak_9569[gene=18183][PH=28][PH0=5.29][P=2.60e-02]	18183	Nrg3	LINE	1		intron	chr14	39207384	39207386	Peak_9569[gene=18183][PH=28][PH0=5.29][P=2.60e-02]	28	-
9570	Peak_9570[gene=18183][PH=53][PH0=5.29][P=1.00e-100]	18183	Nrg3				intron	chr14	39212469	39212474	Peak_9570[gene=18183][PH=53][PH0=5.29][P=1.00e-100]	53	-
9571	Peak_9571[gene=18183][PH=50][PH0=5.29][P=1.00e-100]	18183	Nrg3				intron	chr14	39212620	39212622	Peak_9571[gene=18183][PH=50][PH0=5.29][P=1.00e-100]	50	-
9572	Peak_9572[gene=18183][PH=82][PH0=5.29][P=1.00e-100]	18183	Nrg3				intron	chr14	39213114	39213120	Peak_9572[gene=18183][PH=82][PH0=5.29][P=1.00e-100]	82	-
9573	Peak_9573[gene=18183][PH=43][PH0=5.29][P=1.00e-100]	18183	Nrg3				intron	chr14	39232238	39232239	Peak_9573[gene=18183][PH=43][PH0=5.29][P=1.00e-100]	43	-
9574	Peak_9574[gene=18183][PH=35][PH0=5.29][P=8.48e-08]	18183	Nrg3				intron	chr14	39232321	39232323	Peak_9574[gene=18183][PH=35][PH0=5.29][P=8.48e-08]	35	-
9575	Peak_9575[gene=18183][PH=34][PH0=5.29][P=6.36e-07]	18183	Nrg3	LINE	1		intron	chr14	39233157	39233159	Peak_9575[gene=18183][PH=34][PH0=5.29][P=6.36e-07]	34	-
9576	Peak_9576[gene=18183][PH=29][PH0=5.29][P=4.95e-03]	18183	Nrg3				intron	chr14	39235516	39235520	Peak_9576[gene=18183][PH=29][PH0=5.29][P=4.95e-03]	29	-
9577	Peak_9577[gene=18183][PH=52][PH0=5.29][P=1.00e-100]	18183	Nrg3				intron	chr14	39237587	39237590	Peak_9577[gene=18183][PH=52][PH0=5.29][P=1.00e-100]	52	-
9578	Peak_9578[gene=18183][PH=58][PH0=5.29][P=1.00e-100]	18183	Nrg3				intron	chr14	39237828	39237829	Peak_9578[gene=18183][PH=58][PH0=5.29][P=1.00e-100]	58	-
9579	Peak_9579[gene=18183][PH=48][PH0=5.29][P=1.00e-100]	18183	Nrg3				intron	chr14	39239287	39239290	Peak_9579[gene=18183][PH=48][PH0=5.29][P=1.00e-100]	48	-
9580	Peak_9580[gene=18183][PH=32][PH0=5.29][P=2.77e-05]	18183	Nrg3				intron	chr14	39239494	39239497	Peak_9580[gene=18183][PH=32][PH0=5.29][P=2.77e-05]	32	-
9581	Peak_9581[gene=18183][PH=45][PH0=5.29][P=1.00e-100]	18183	Nrg3				intron	chr14	39245600	39245601	Peak_9581[gene=18183][PH=45][PH0=5.29][P=1.00e-100]	45	-
9582	Peak_9582[gene=18183][PH=30][PH0=5.29][P=9.10e-04]	18183	Nrg3	LINE	1		intron	chr14	39246050	39246057	Peak_9582[gene=18183][PH=30][PH0=5.29][P=9.10e-04]	30	-
9583	Peak_9583[gene=18183][PH=28][PH0=5.29][P=2.60e-02]	18183	Nrg3				intron	chr14	39247816	39247817	Peak_9583[gene=18183][PH=28][PH0=5.29][P=2.60e-02]	28	-
9584	Peak_9584[gene=18183][PH=31][PH0=5.29][P=1.62e-04]	18183	Nrg3				intron	chr14	39247896	39247899	Peak_9584[gene=18183][PH=31][PH0=5.29][P=1.62e-04]	31	-
9585	Peak_9585[gene=18183][PH=35][PH0=5.29][P=8.48e-08]	18183	Nrg3	LINE	1		intron	chr14	39249393	39249397	Peak_9585[gene=18183][PH=35][PH0=5.29][P=8.48e-08]	35	-
9586	Peak_9586[gene=18183][PH=37][PH0=5.29][P=1.00e-100]	18183	Nrg3				intron	chr14	39249905	39249908	Peak_9586[gene=18183][PH=37][PH0=5.29][P=1.00e-100]	37	-
9587	Peak_9587[gene=18183][PH=35][PH0=5.29][P=8.48e-08]	18183	Nrg3				intron	chr14	39250951	39250959	Peak_9587[gene=18183][PH=35][PH0=5.29][P=8.48e-08]	35	-
9588	Peak_9588[gene=18183][PH=32][PH0=5.29][P=2.77e-05]	18183	Nrg3				intron	chr14	39252146	39252148	Peak_9588[gene=18183][PH=32][PH0=5.29][P=2.77e-05]	32	-
9589	Peak_9589[gene=18183][PH=35][PH0=5.29][P=8.48e-08]	18183	Nrg3				intron	chr14	39252647	39252650	Peak_9589[gene=18183][PH=35][PH0=5.29][P=8.48e-08]	35	-
9590	Peak_9590[gene=18183][PH=56][PH0=5.29][P=1.00e-100]	18183	Nrg3				intron	chr14	39252883	39252884	Peak_9590[gene=18183][PH=56][PH0=5.29][P=1.00e-100]	56	-
9591	Peak_9591[gene=18183][PH=36][PH0=5.29][P=1.00e-100]	18183	Nrg3				intron	chr14	39253038	39253039	Peak_9591[gene=18183][PH=36][PH0=5.29][P=1.00e-100]	36	-
9592	Peak_9592[gene=18183][PH=39][PH0=5.29][P=1.00e-100]	18183	Nrg3				intron	chr14	39253144	39253145	Peak_9592[gene=18183][PH=39][PH0=5.29][P=1.00e-100]	39	-
9593	Peak_9593[gene=18183][PH=30][PH0=5.29][P=9.10e-04]	18183	Nrg3				intron	chr14	39253963	39253964	Peak_9593[gene=18183][PH=30][PH0=5.29][P=9.10e-04]	30	-
9594	Peak_9594[gene=18183][PH=32][PH0=5.29][P=2.77e-05]	18183	Nrg3	SINE	1		intron	chr14	39254847	39254852	Peak_9594[gene=18183][PH=32][PH0=5.29][P=2.77e-05]	32	-
9595	Peak_9595[gene=18183][PH=29][PH0=5.29][P=4.95e-03]	18183	Nrg3				intron	chr14	39255339	39255340	Peak_9595[gene=18183][PH=29][PH0=5.29][P=4.95e-03]	29	-
9596	Peak_9596[gene=18183][PH=28][PH0=5.29][P=2.60e-02]	18183	Nrg3				intron	chr14	39255419	39255424	Peak_9596[gene=18183][PH=28][PH0=5.29][P=2.60e-02]	28	-
9597	Peak_9597[gene=18183][PH=30][PH0=5.29][P=9.10e-04]	18183	Nrg3				intron	chr14	39255529	39255530	Peak_9597[gene=18183][PH=30][PH0=5.29][P=9.10e-04]	30	-
9598	Peak_9598[gene=18183][PH=33][PH0=5.29][P=4.45e-06]	18183	Nrg3	LINE	1		intron	chr14	39256483	39256498	Peak_9598[gene=18183][PH=33][PH0=5.29][P=4.45e-06]	33	-
9599	Peak_9599[gene=18183][PH=32][PH0=5.29][P=2.77e-05]	18183	Nrg3	LINE	1		intron	chr14	39257436	39257437	Peak_9599[gene=18183][PH=32][PH0=5.29][P=2.77e-05]	32	-
9600	Peak_9600[gene=18183][PH=29][PH0=5.29][P=4.95e-03]	18183	Nrg3				intron	chr14	39261265	39261268	Peak_9600[gene=18183][PH=29][PH0=5.29][P=4.95e-03]	29	-
9601	Peak_9601[gene=18183][PH=28][PH0=5.29][P=2.60e-02]	18183	Nrg3				intron	chr14	39263280	39263283	Peak_9601[gene=18183][PH=28][PH0=5.29][P=2.60e-02]	28	-
9602	Peak_9602[gene=18183][PH=41][PH0=5.29][P=1.00e-100]	18183	Nrg3				intron	chr14	39263516	39263517	Peak_9602[gene=18183][PH=41][PH0=5.29][P=1.00e-100]	41	-
9603	Peak_9603[gene=18183][PH=33][PH0=5.29][P=4.45e-06]	18183	Nrg3				intron	chr14	39264676	39264679	Peak_9603[gene=18183][PH=33][PH0=5.29][P=4.45e-06]	33	-
9604	Peak_9604[gene=18183][PH=30][PH0=5.29][P=9.10e-04]	18183	Nrg3				intron	chr14	39269247	39269249	Peak_9604[gene=18183][PH=30][PH0=5.29][P=9.10e-04]	30	-
9605	Peak_9605[gene=18183][PH=35][PH0=5.29][P=8.48e-08]	18183	Nrg3				intron	chr14	39269412	39269414	Peak_9605[gene=18183][PH=35][PH0=5.29][P=8.48e-08]	35	-
9606	Peak_9606[gene=18183][PH=38][PH0=5.29][P=1.00e-100]	18183	Nrg3	SINE	1		intron	chr14	39275528	39275531	Peak_9606[gene=18183][PH=38][PH0=5.29][P=1.00e-100]	38	-
9607	Peak_9607[gene=18183][PH=30][PH0=5.29][P=9.10e-04]	18183	Nrg3				intron	chr14	39278898	39278899	Peak_9607[gene=18183][PH=30][PH0=5.29][P=9.10e-04]	30	-
9608	Peak_9608[gene=18183][PH=38][PH0=5.29][P=1.00e-100]	18183	Nrg3	LTR	1		intron	chr14	39279562	39279566	Peak_9608[gene=18183][PH=38][PH0=5.29][P=1.00e-100]	38	-
9609	Peak_9609[gene=18183][PH=37][PH0=5.29][P=1.00e-100]	18183	Nrg3	LTR	1		intron	chr14	39279763	39279764	Peak_9609[gene=18183][PH=37][PH0=5.29][P=1.00e-100]	37	-
9610	Peak_9610[gene=18183][PH=37][PH0=5.29][P=1.00e-100]	18183	Nrg3	LTR	1		intron	chr14	39279877	39279878	Peak_9610[gene=18183][PH=37][PH0=5.29][P=1.00e-100]	37	-
9611	Peak_9611[gene=18183][PH=32][PH0=5.29][P=2.77e-05]	18183	Nrg3				intron	chr14	39280187	39280188	Peak_9611[gene=18183][PH=32][PH0=5.29][P=2.77e-05]	32	-
9612	Peak_9612[gene=18183][PH=39][PH0=5.29][P=1.00e-100]	18183	Nrg3	DNA	1		intron	chr14	39290515	39290516	Peak_9612[gene=18183][PH=39][PH0=5.29][P=1.00e-100]	39	-
9613	Peak_9613[gene=18183][PH=44][PH0=5.29][P=1.00e-100]	18183	Nrg3				intron	chr14	39290828	39290831	Peak_9613[gene=18183][PH=44][PH0=5.29][P=1.00e-100]	44	-
9614	Peak_9614[gene=18183][PH=33][PH0=5.29][P=4.45e-06]	18183	Nrg3				intron	chr14	39291012	39291013	Peak_9614[gene=18183][PH=33][PH0=5.29][P=4.45e-06]	33	-
9615	Peak_9615[gene=18183][PH=28][PH0=5.29][P=2.60e-02]	18183	Nrg3	SINE	1		intron	chr14	39291922	39291930	Peak_9615[gene=18183][PH=28][PH0=5.29][P=2.60e-02]	28	-
9616	Peak_9616[gene=18183][PH=34][PH0=5.29][P=6.36e-07]	18183	Nrg3				intron	chr14	39300255	39300256	Peak_9616[gene=18183][PH=34][PH0=5.29][P=6.36e-07]	34	-
9617	Peak_9617[gene=18183][PH=31][PH0=5.29][P=1.62e-04]	18183	Nrg3				intron	chr14	39300450	39300453	Peak_9617[gene=18183][PH=31][PH0=5.29][P=1.62e-04]	31	-
9618	Peak_9618[gene=18183][PH=29][PH0=5.29][P=4.95e-03]	18183	Nrg3				intron	chr14	39300624	39300628	Peak_9618[gene=18183][PH=29][PH0=5.29][P=4.95e-03]	29	-
9619	Peak_9619[gene=18183][PH=50][PH0=5.29][P=1.00e-100]	18183	Nrg3	LINE	1		intron	chr14	39301185	39301186	Peak_9619[gene=18183][PH=50][PH0=5.29][P=1.00e-100]	50	-
9620	Peak_9620[gene=18183][PH=33][PH0=5.29][P=4.45e-06]	18183	Nrg3	LINE	1		intron	chr14	39301428	39301430	Peak_9620[gene=18183][PH=33][PH0=5.29][P=4.45e-06]	33	-
9621	Peak_9621[gene=18183][PH=65][PH0=5.29][P=1.00e-100]	18183	Nrg3	LINE	1		intron	chr14	39301572	39301577	Peak_9621[gene=18183][PH=65][PH0=5.29][P=1.00e-100]	65	-
9622	Peak_9622[gene=18183][PH=49][PH0=5.29][P=1.00e-100]	18183	Nrg3	LINE	1		intron	chr14	39301727	39301728	Peak_9622[gene=18183][PH=49][PH0=5.29][P=1.00e-100]	49	-
9623	Peak_9623[gene=18183][PH=51][PH0=5.29][P=1.00e-100]	18183	Nrg3	LINE	1		intron	chr14	39301989	39301992	Peak_9623[gene=18183][PH=51][PH0=5.29][P=1.00e-100]	51	-
9624	Peak_9624[gene=18183][PH=32][PH0=5.29][P=2.77e-05]	18183	Nrg3				intron	chr14	39302328	39302329	Peak_9624[gene=18183][PH=32][PH0=5.29][P=2.77e-05]	32	-
9625	Peak_9625[gene=18183][PH=52][PH0=5.29][P=1.00e-100]	18183	Nrg3				intron	chr14	39304573	39304574	Peak_9625[gene=18183][PH=52][PH0=5.29][P=1.00e-100]	52	-
9626	Peak_9626[gene=18183][PH=29][PH0=5.29][P=4.95e-03]	18183	Nrg3				intron	chr14	39306438	39306446	Peak_9626[gene=18183][PH=29][PH0=5.29][P=4.95e-03]	29	-
9627	Peak_9627[gene=18183][PH=30][PH0=5.29][P=9.10e-04]	18183	Nrg3				intron	chr14	39306734	39306738	Peak_9627[gene=18183][PH=30][PH0=5.29][P=9.10e-04]	30	-
9628	Peak_9628[gene=18183][PH=28][PH0=5.29][P=2.60e-02]	18183	Nrg3				intron	chr14	39307042	39307055	Peak_9628[gene=18183][PH=28][PH0=5.29][P=2.60e-02]	28	-
9629	Peak_9629[gene=18183][PH=34][PH0=5.29][P=6.36e-07]	18183	Nrg3	SINE	1		intron	chr14	39307249	39307250	Peak_9629[gene=18183][PH=34][PH0=5.29][P=6.36e-07]	34	-
9630	Peak_9630[gene=18183][PH=37][PH0=5.29][P=1.00e-100]	18183	Nrg3	LINE	1		intron	chr14	39307401	39307403	Peak_9630[gene=18183][PH=37][PH0=5.29][P=1.00e-100]	37	-
9631	Peak_9631[gene=18183][PH=34][PH0=5.29][P=6.36e-07]	18183	Nrg3	LINE	1		intron	chr14	39307868	39307874	Peak_9631[gene=18183][PH=34][PH0=5.29][P=6.36e-07]	34	-
9632	Peak_9632[gene=18183][PH=34][PH0=5.29][P=6.36e-07]	18183	Nrg3	LINE	1		intron	chr14	39308139	39308143	Peak_9632[gene=18183][PH=34][PH0=5.29][P=6.36e-07]	34	-
9633	Peak_9633[gene=18183][PH=29][PH0=5.29][P=4.95e-03]	18183	Nrg3				intron	chr14	39315934	39315935	Peak_9633[gene=18183][PH=29][PH0=5.29][P=4.95e-03]	29	-
9634	Peak_9634[gene=18183][PH=31][PH0=5.29][P=1.62e-04]	18183	Nrg3				intron	chr14	39317963	39317965	Peak_9634[gene=18183][PH=31][PH0=5.29][P=1.62e-04]	31	-
9635	Peak_9635[gene=18183][PH=28][PH0=5.29][P=2.60e-02]	18183	Nrg3	SINE	1		intron	chr14	39318393	39318395	Peak_9635[gene=18183][PH=28][PH0=5.29][P=2.60e-02]	28	-
9636	Peak_9636[gene=18183][PH=36][PH0=5.29][P=1.00e-100]	18183	Nrg3				intron	chr14	39319069	39319072	Peak_9636[gene=18183][PH=36][PH0=5.29][P=1.00e-100]	36	-
9637	Peak_9637[gene=18183][PH=36][PH0=5.29][P=1.00e-100]	18183	Nrg3				intron	chr14	39319340	39319341	Peak_9637[gene=18183][PH=36][PH0=5.29][P=1.00e-100]	36	-
9638	Peak_9638[gene=18183][PH=31][PH0=5.29][P=1.62e-04]	18183	Nrg3				intron	chr14	39319455	39319457	Peak_9638[gene=18183][PH=31][PH0=5.29][P=1.62e-04]	31	-
9639	Peak_9639[gene=18183][PH=29][PH0=5.29][P=4.95e-03]	18183	Nrg3				intron	chr14	39319726	39319727	Peak_9639[gene=18183][PH=29][PH0=5.29][P=4.95e-03]	29	-
9640	Peak_9640[gene=18183][PH=62][PH0=5.29][P=1.00e-100]	18183	Nrg3				intron	chr14	39319880	39319882	Peak_9640[gene=18183][PH=62][PH0=5.29][P=1.00e-100]	62	-
9641	Peak_9641[gene=18183][PH=32][PH0=5.29][P=2.77e-05]	18183	Nrg3	LINE	1		intron	chr14	39323500	39323503	Peak_9641[gene=18183][PH=32][PH0=5.29][P=2.77e-05]	32	-
9642	Peak_9642[gene=18183][PH=50][PH0=5.29][P=1.00e-100]	18183	Nrg3				intron	chr14	39324714	39324717	Peak_9642[gene=18183][PH=50][PH0=5.29][P=1.00e-100]	50	-
9643	Peak_9643[gene=18183][PH=28][PH0=5.29][P=2.60e-02]	18183	Nrg3				intron	chr14	39325189	39325192	Peak_9643[gene=18183][PH=28][PH0=5.29][P=2.60e-02]	28	-
9644	Peak_9644[gene=18183][PH=38][PH0=5.29][P=1.00e-100]	18183	Nrg3				intron	chr14	39325337	39325338	Peak_9644[gene=18183][PH=38][PH0=5.29][P=1.00e-100]	38	-
9645	Peak_9645[gene=18183][PH=32][PH0=5.29][P=2.77e-05]	18183	Nrg3				intron	chr14	39325396	39325397	Peak_9645[gene=18183][PH=32][PH0=5.29][P=2.77e-05]	32	-
9646	Peak_9646[gene=18183][PH=32][PH0=5.29][P=2.77e-05]	18183	Nrg3				intron	chr14	39325584	39325587	Peak_9646[gene=18183][PH=32][PH0=5.29][P=2.77e-05]	32	-
9647	Peak_9647[gene=18183][PH=32][PH0=5.29][P=2.77e-05]	18183	Nrg3				intron	chr14	39326139	39326141	Peak_9647[gene=18183][PH=32][PH0=5.29][P=2.77e-05]	32	-
9648	Peak_9648[gene=18183][PH=48][PH0=5.29][P=1.00e-100]	18183	Nrg3				intron	chr14	39326926	39326927	Peak_9648[gene=18183][PH=48][PH0=5.29][P=1.00e-100]	48	-
9649	Peak_9649[gene=18183][PH=38][PH0=5.29][P=1.00e-100]	18183	Nrg3				intron	chr14	39327084	39327086	Peak_9649[gene=18183][PH=38][PH0=5.29][P=1.00e-100]	38	-
9650	Peak_9650[gene=18183][PH=39][PH0=5.29][P=1.00e-100]	18183	Nrg3				intron	chr14	39327467	39327468	Peak_9650[gene=18183][PH=39][PH0=5.29][P=1.00e-100]	39	-
9651	Peak_9651[gene=18183][PH=28][PH0=5.29][P=2.60e-02]	18183	Nrg3				intron	chr14	39328589	39328595	Peak_9651[gene=18183][PH=28][PH0=5.29][P=2.60e-02]	28	-
9652	Peak_9652[gene=18183][PH=34][PH0=5.29][P=6.36e-07]	18183	Nrg3				intron	chr14	39332499	39332501	Peak_9652[gene=18183][PH=34][PH0=5.29][P=6.36e-07]	34	-
9653	Peak_9653[gene=18183][PH=50][PH0=5.29][P=1.00e-100]	18183	Nrg3				intron	chr14	39332655	39332660	Peak_9653[gene=18183][PH=50][PH0=5.29][P=1.00e-100]	50	-
9654	Peak_9654[gene=18183][PH=91][PH0=5.29][P=1.00e-100]	18183	Nrg3				intron	chr14	39333653	39333654	Peak_9654[gene=18183][PH=91][PH0=5.29][P=1.00e-100]	91	-
9655	Peak_9655[gene=18183][PH=29][PH0=5.29][P=4.95e-03]	18183	Nrg3				intron	chr14	39335759	39335765	Peak_9655[gene=18183][PH=29][PH0=5.29][P=4.95e-03]	29	-
9656	Peak_9656[gene=18183][PH=32][PH0=5.29][P=2.77e-05]	18183	Nrg3				intron	chr14	39336384	39336388	Peak_9656[gene=18183][PH=32][PH0=5.29][P=2.77e-05]	32	-
9657	Peak_9657[gene=18183][PH=28][PH0=5.29][P=2.60e-02]	18183	Nrg3				intron	chr14	39337018	39337019	Peak_9657[gene=18183][PH=28][PH0=5.29][P=2.60e-02]	28	-
9658	Peak_9658[gene=18183][PH=62][PH0=5.29][P=1.00e-100]	18183	Nrg3				intron	chr14	39337180	39337181	Peak_9658[gene=18183][PH=62][PH0=5.29][P=1.00e-100]	62	-
9659	Peak_9659[gene=18183][PH=77][PH0=5.29][P=1.00e-100]	18183	Nrg3				intron	chr14	39337794	39337798	Peak_9659[gene=18183][PH=77][PH0=5.29][P=1.00e-100]	77	-
9660	Peak_9660[gene=18183][PH=30][PH0=5.29][P=9.10e-04]	18183	Nrg3				intron	chr14	39338008	39338010	Peak_9660[gene=18183][PH=30][PH0=5.29][P=9.10e-04]	30	-
9661	Peak_9661[gene=18183][PH=34][PH0=5.29][P=6.36e-07]	18183	Nrg3				intron	chr14	39338370	39338375	Peak_9661[gene=18183][PH=34][PH0=5.29][P=6.36e-07]	34	-
9662	Peak_9662[gene=18183][PH=34][PH0=5.29][P=6.36e-07]	18183	Nrg3				intron	chr14	39338650	39338654	Peak_9662[gene=18183][PH=34][PH0=5.29][P=6.36e-07]	34	-
9663	Peak_9663[gene=18183][PH=32][PH0=5.29][P=2.77e-05]	18183	Nrg3				intron	chr14	39338802	39338803	Peak_9663[gene=18183][PH=32][PH0=5.29][P=2.77e-05]	32	-
9664	Peak_9664[gene=18183][PH=36][PH0=5.29][P=1.00e-100]	18183	Nrg3				intron	chr14	39339056	39339061	Peak_9664[gene=18183][PH=36][PH0=5.29][P=1.00e-100]	36	-
9665	Peak_9665[gene=18183][PH=61][PH0=5.29][P=1.00e-100]	18183	Nrg3				intron	chr14	39339327	39339331	Peak_9665[gene=18183][PH=61][PH0=5.29][P=1.00e-100]	61	-
9666	Peak_9666[gene=18183][PH=28][PH0=5.29][P=2.60e-02]	18183	Nrg3				intron	chr14	39339451	39339455	Peak_9666[gene=18183][PH=28][PH0=5.29][P=2.60e-02]	28	-
9667	Peak_9667[gene=18183][PH=51][PH0=5.29][P=1.00e-100]	18183	Nrg3	Other	1		intron	chr14	39341295	39341304	Peak_9667[gene=18183][PH=51][PH0=5.29][P=1.00e-100]	51	-
9668	Peak_9668[gene=18183][PH=30][PH0=5.29][P=9.10e-04]	18183	Nrg3	LTR	1		intron	chr14	39342424	39342426	Peak_9668[gene=18183][PH=30][PH0=5.29][P=9.10e-04]	30	-
9669	Peak_9669[gene=18183][PH=37][PH0=5.29][P=1.00e-100]	18183	Nrg3				intron	chr14	39343310	39343314	Peak_9669[gene=18183][PH=37][PH0=5.29][P=1.00e-100]	37	-
9670	Peak_9670[gene=18183][PH=35][PH0=5.29][P=8.48e-08]	18183	Nrg3				intron	chr14	39344408	39344409	Peak_9670[gene=18183][PH=35][PH0=5.29][P=8.48e-08]	35	-
9671	Peak_9671[gene=18183][PH=38][PH0=5.29][P=1.00e-100]	18183	Nrg3				intron	chr14	39345168	39345176	Peak_9671[gene=18183][PH=38][PH0=5.29][P=1.00e-100]	38	-
9672	Peak_9672[gene=18183][PH=41][PH0=5.29][P=1.00e-100]	18183	Nrg3				intron	chr14	39346093	39346101	Peak_9672[gene=18183][PH=41][PH0=5.29][P=1.00e-100]	41	-
9673	Peak_9673[gene=18183][PH=38][PH0=5.29][P=1.00e-100]	18183	Nrg3				intron	chr14	39346319	39346320	Peak_9673[gene=18183][PH=38][PH0=5.29][P=1.00e-100]	38	-
9674	Peak_9674[gene=18183][PH=40][PH0=5.29][P=1.00e-100]	18183	Nrg3				intron	chr14	39347879	39347881	Peak_9674[gene=18183][PH=40][PH0=5.29][P=1.00e-100]	40	-
9675	Peak_9675[gene=18183][PH=42][PH0=5.29][P=1.00e-100]	18183	Nrg3				intron	chr14	39348014	39348015	Peak_9675[gene=18183][PH=42][PH0=5.29][P=1.00e-100]	42	-
9676	Peak_9676[gene=18183][PH=30][PH0=5.29][P=9.10e-04]	18183	Nrg3				intron	chr14	39352863	39352865	Peak_9676[gene=18183][PH=30][PH0=5.29][P=9.10e-04]	30	-
9677	Peak_9677[gene=18183][PH=30][PH0=5.29][P=9.10e-04]	18183	Nrg3				intron	chr14	39353728	39353730	Peak_9677[gene=18183][PH=30][PH0=5.29][P=9.10e-04]	30	-
9678	Peak_9678[gene=18183][PH=33][PH0=5.29][P=4.45e-06]	18183	Nrg3				intron	chr14	39354140	39354141	Peak_9678[gene=18183][PH=33][PH0=5.29][P=4.45e-06]	33	-
9679	Peak_9679[gene=18183][PH=32][PH0=5.29][P=2.77e-05]	18183	Nrg3				intron	chr14	39354828	39354833	Peak_9679[gene=18183][PH=32][PH0=5.29][P=2.77e-05]	32	-
9680	Peak_9680[gene=18183][PH=28][PH0=5.29][P=2.60e-02]	18183	Nrg3				intron	chr14	39361291	39361295	Peak_9680[gene=18183][PH=28][PH0=5.29][P=2.60e-02]	28	-
9681	Peak_9681[gene=18183][PH=28][PH0=5.29][P=2.60e-02]	18183	Nrg3				intron	chr14	39362740	39362741	Peak_9681[gene=18183][PH=28][PH0=5.29][P=2.60e-02]	28	-
9682	Peak_9682[gene=18183][PH=62][PH0=5.29][P=1.00e-100]	18183	Nrg3	DNA	1		intron	chr14	39366472	39366473	Peak_9682[gene=18183][PH=62][PH0=5.29][P=1.00e-100]	62	-
9683	Peak_9683[gene=18183][PH=28][PH0=5.29][P=2.60e-02]	18183	Nrg3				intron	chr14	39366969	39366971	Peak_9683[gene=18183][PH=28][PH0=5.29][P=2.60e-02]	28	-
9684	Peak_9684[gene=18183][PH=39][PH0=5.29][P=1.00e-100]	18183	Nrg3				intron	chr14	39367218	39367222	Peak_9684[gene=18183][PH=39][PH0=5.29][P=1.00e-100]	39	-
9685	Peak_9685[gene=18183][PH=33][PH0=5.29][P=4.45e-06]	18183	Nrg3				intron	chr14	39367409	39367412	Peak_9685[gene=18183][PH=33][PH0=5.29][P=4.45e-06]	33	-
9686	Peak_9686[gene=18183][PH=55][PH0=5.29][P=1.00e-100]	18183	Nrg3	LINE	1		intron	chr14	39367624	39367625	Peak_9686[gene=18183][PH=55][PH0=5.29][P=1.00e-100]	55	-
9687	Peak_9687[gene=18183][PH=34][PH0=5.29][P=6.36e-07]	18183	Nrg3				intron	chr14	39368482	39368486	Peak_9687[gene=18183][PH=34][PH0=5.29][P=6.36e-07]	34	-
9688	Peak_9688[gene=18183][PH=39][PH0=5.29][P=1.00e-100]	18183	Nrg3	Low_complexity	0.5		intron	chr14	39369827	39369829	Peak_9688[gene=18183][PH=39][PH0=5.29][P=1.00e-100]	39	-
9689	Peak_9689[gene=18183][PH=39][PH0=5.29][P=1.00e-100]	18183	Nrg3	Low_complexity	0.5		intron	chr14	39369878	39369880	Peak_9689[gene=18183][PH=39][PH0=5.29][P=1.00e-100]	39	-
9690	Peak_9690[gene=18183][PH=37][PH0=5.29][P=1.00e-100]	18183	Nrg3	DNA	1		intron	chr14	39370069	39370074	Peak_9690[gene=18183][PH=37][PH0=5.29][P=1.00e-100]	37	-
9691	Peak_9691[gene=18183][PH=28][PH0=5.29][P=2.60e-02]	18183	Nrg3				intron	chr14	39370246	39370250	Peak_9691[gene=18183][PH=28][PH0=5.29][P=2.60e-02]	28	-
9692	Peak_9692[gene=18183][PH=28][PH0=5.29][P=2.60e-02]	18183	Nrg3				intron	chr14	39374096	39374097	Peak_9692[gene=18183][PH=28][PH0=5.29][P=2.60e-02]	28	-
9693	Peak_9693[gene=18183][PH=30][PH0=5.29][P=9.10e-04]	18183	Nrg3				intron	chr14	39375475	39375477	Peak_9693[gene=18183][PH=30][PH0=5.29][P=9.10e-04]	30	-
9694	Peak_9694[gene=18183][PH=35][PH0=5.29][P=8.48e-08]	18183	Nrg3				intron	chr14	39376927	39376928	Peak_9694[gene=18183][PH=35][PH0=5.29][P=8.48e-08]	35	-
9695	Peak_9695[gene=18183][PH=44][PH0=5.29][P=1.00e-100]	18183	Nrg3				intron	chr14	39377305	39377312	Peak_9695[gene=18183][PH=44][PH0=5.29][P=1.00e-100]	44	-
9696	Peak_9696[gene=18183][PH=59][PH0=5.29][P=1.00e-100]	18183	Nrg3	SINE	1		intron	chr14	39378709	39378710	Peak_9696[gene=18183][PH=59][PH0=5.29][P=1.00e-100]	59	-
9697	Peak_9697[gene=18183][PH=47][PH0=5.29][P=1.00e-100]	18183	Nrg3				intron	chr14	39378987	39378988	Peak_9697[gene=18183][PH=47][PH0=5.29][P=1.00e-100]	47	-
9698	Peak_9698[gene=18183][PH=28][PH0=5.29][P=2.60e-02]	18183	Nrg3	LINE	1		intron	chr14	39385165	39385170	Peak_9698[gene=18183][PH=28][PH0=5.29][P=2.60e-02]	28	-
9699	Peak_9699[gene=18183][PH=28][PH0=5.29][P=2.60e-02]	18183	Nrg3				intron	chr14	39392570	39392575	Peak_9699[gene=18183][PH=28][PH0=5.29][P=2.60e-02]	28	-
9700	Peak_9700[gene=18183][PH=30][PH0=5.29][P=9.10e-04]	18183	Nrg3	LINE	1		intron	chr14	39394131	39394133	Peak_9700[gene=18183][PH=30][PH0=5.29][P=9.10e-04]	30	-
9701	Peak_9701[gene=18183][PH=31][PH0=5.29][P=1.62e-04]	18183	Nrg3	LTR	1		intron	chr14	39394976	39394977	Peak_9701[gene=18183][PH=31][PH0=5.29][P=1.62e-04]	31	-
9702	Peak_9702[gene=18183][PH=38][PH0=5.29][P=1.00e-100]	18183	Nrg3	LTR	1		intron	chr14	39395420	39395423	Peak_9702[gene=18183][PH=38][PH0=5.29][P=1.00e-100]	38	-
9703	Peak_9703[gene=18183][PH=29][PH0=5.29][P=4.95e-03]	18183	Nrg3	LTR	1		intron	chr14	39395566	39395567	Peak_9703[gene=18183][PH=29][PH0=5.29][P=4.95e-03]	29	-
9704	Peak_9704[gene=18183][PH=43][PH0=5.29][P=1.00e-100]	18183	Nrg3	LINE	1		intron	chr14	39396192	39396194	Peak_9704[gene=18183][PH=43][PH0=5.29][P=1.00e-100]	43	-
9705	Peak_9705[gene=18183][PH=37][PH0=5.29][P=1.00e-100]	18183	Nrg3	LINE	1		intron	chr14	39396894	39396895	Peak_9705[gene=18183][PH=37][PH0=5.29][P=1.00e-100]	37	-
9706	Peak_9706[gene=18183][PH=32][PH0=5.29][P=2.77e-05]	18183	Nrg3	LINE	1		intron	chr14	39396981	39396982	Peak_9706[gene=18183][PH=32][PH0=5.29][P=2.77e-05]	32	-
9707	Peak_9707[gene=18183][PH=30][PH0=5.29][P=9.10e-04]	18183	Nrg3	LTR	1		intron	chr14	39397350	39397352	Peak_9707[gene=18183][PH=30][PH0=5.29][P=9.10e-04]	30	-
9708	Peak_9708[gene=18183][PH=28][PH0=5.29][P=2.60e-02]	18183	Nrg3				intron	chr14	39397576	39397583	Peak_9708[gene=18183][PH=28][PH0=5.29][P=2.60e-02]	28	-
9709	Peak_9709[gene=18183][PH=30][PH0=5.29][P=9.10e-04]	18183	Nrg3				intron	chr14	39398516	39398519	Peak_9709[gene=18183][PH=30][PH0=5.29][P=9.10e-04]	30	-
9710	Peak_9710[gene=18183][PH=29][PH0=5.29][P=4.95e-03]	18183	Nrg3				intron	chr14	39398640	39398641	Peak_9710[gene=18183][PH=29][PH0=5.29][P=4.95e-03]	29	-
9711	Peak_9711[gene=18183][PH=29][PH0=5.29][P=4.95e-03]	18183	Nrg3	LINE	1		intron	chr14	39398896	39398898	Peak_9711[gene=18183][PH=29][PH0=5.29][P=4.95e-03]	29	-
9712	Peak_9712[gene=18183][PH=39][PH0=5.29][P=1.00e-100]	18183	Nrg3	LINE	1		intron	chr14	39399286	39399288	Peak_9712[gene=18183][PH=39][PH0=5.29][P=1.00e-100]	39	-
9713	Peak_9713[gene=18183][PH=29][PH0=5.29][P=4.95e-03]	18183	Nrg3	LINE	1		intron	chr14	39399476	39399479	Peak_9713[gene=18183][PH=29][PH0=5.29][P=4.95e-03]	29	-
9714	Peak_9714[gene=18183][PH=36][PH0=5.29][P=1.00e-100]	18183	Nrg3	LINE	1		intron	chr14	39399712	39399714	Peak_9714[gene=18183][PH=36][PH0=5.29][P=1.00e-100]	36	-
9715	Peak_9715[gene=18183][PH=36][PH0=5.29][P=1.00e-100]	18183	Nrg3	LINE	1		intron	chr14	39399935	39399939	Peak_9715[gene=18183][PH=36][PH0=5.29][P=1.00e-100]	36	-
9716	Peak_9716[gene=18183][PH=65][PH0=5.29][P=1.00e-100]	18183	Nrg3	LINE	1		intron	chr14	39400233	39400238	Peak_9716[gene=18183][PH=65][PH0=5.29][P=1.00e-100]	65	-
9717	Peak_9717[gene=18183][PH=67][PH0=5.29][P=1.00e-100]	18183	Nrg3	LINE	1		intron	chr14	39400332	39400335	Peak_9717[gene=18183][PH=67][PH0=5.29][P=1.00e-100]	67	-
9718	Peak_9718[gene=18183][PH=105][PH0=5.29][P=1.00e-100]	18183	Nrg3				intron	chr14	39400560	39400561	Peak_9718[gene=18183][PH=105][PH0=5.29][P=1.00e-100]	105	-
9719	Peak_9719[gene=18183][PH=41][PH0=5.29][P=1.00e-100]	18183	Nrg3	LINE	1		intron	chr14	39400885	39400886	Peak_9719[gene=18183][PH=41][PH0=5.29][P=1.00e-100]	41	-
9720	Peak_9720[gene=18183][PH=105][PH0=5.29][P=1.00e-100]	18183	Nrg3				intron	chr14	39401429	39401431	Peak_9720[gene=18183][PH=105][PH0=5.29][P=1.00e-100]	105	-
9721	Peak_9721[gene=18183][PH=68][PH0=5.29][P=1.00e-100]	18183	Nrg3	LINE	1		intron	chr14	39401765	39401766	Peak_9721[gene=18183][PH=68][PH0=5.29][P=1.00e-100]	68	-
9722	Peak_9722[gene=18183][PH=76][PH0=5.29][P=1.00e-100]	18183	Nrg3	LINE	1		intron	chr14	39402024	39402025	Peak_9722[gene=18183][PH=76][PH0=5.29][P=1.00e-100]	76	-
9723	Peak_9723[gene=18183][PH=82][PH0=5.29][P=1.00e-100]	18183	Nrg3	LINE	1		intron	chr14	39402357	39402358	Peak_9723[gene=18183][PH=82][PH0=5.29][P=1.00e-100]	82	-
9724	Peak_9724[gene=18183][PH=61][PH0=5.29][P=1.00e-100]	18183	Nrg3				intron	chr14	39402506	39402507	Peak_9724[gene=18183][PH=61][PH0=5.29][P=1.00e-100]	61	-
9725	Peak_9725[gene=18183][PH=61][PH0=5.29][P=1.00e-100]	18183	Nrg3				intron	chr14	39402902	39402904	Peak_9725[gene=18183][PH=61][PH0=5.29][P=1.00e-100]	61	-
9726	Peak_9726[gene=18183][PH=32][PH0=5.29][P=2.77e-05]	18183	Nrg3				intron	chr14	39403012	39403023	Peak_9726[gene=18183][PH=32][PH0=5.29][P=2.77e-05]	32	-
9727	Peak_9727[gene=18183][PH=44][PH0=5.29][P=1.00e-100]	18183	Nrg3	LINE	1		intron	chr14	39403569	39403570	Peak_9727[gene=18183][PH=44][PH0=5.29][P=1.00e-100]	44	-
9728	Peak_9728[gene=18183][PH=49][PH0=5.29][P=1.00e-100]	18183	Nrg3				intron	chr14	39403851	39403855	Peak_9728[gene=18183][PH=49][PH0=5.29][P=1.00e-100]	49	-
9729	Peak_9729[gene=18183][PH=29][PH0=5.29][P=4.95e-03]	18183	Nrg3				intron	chr14	39408222	39408224	Peak_9729[gene=18183][PH=29][PH0=5.29][P=4.95e-03]	29	-
9730	Peak_9730[gene=18183][PH=35][PH0=5.29][P=8.48e-08]	18183	Nrg3				intron	chr14	39408887	39408888	Peak_9730[gene=18183][PH=35][PH0=5.29][P=8.48e-08]	35	-
9731	Peak_9731[gene=18183][PH=38][PH0=5.29][P=1.00e-100]	18183	Nrg3	LINE	1		intron	chr14	39409532	39409534	Peak_9731[gene=18183][PH=38][PH0=5.29][P=1.00e-100]	38	-
9732	Peak_9732[gene=18183][PH=39][PH0=5.29][P=1.00e-100]	18183	Nrg3				intron	chr14	39409629	39409631	Peak_9732[gene=18183][PH=39][PH0=5.29][P=1.00e-100]	39	-
9733	Peak_9733[gene=18183][PH=30][PH0=5.29][P=9.10e-04]	18183	Nrg3				intron	chr14	39409809	39409812	Peak_9733[gene=18183][PH=30][PH0=5.29][P=9.10e-04]	30	-
9734	Peak_9734[gene=18183][PH=46][PH0=5.29][P=1.00e-100]	18183	Nrg3				intron	chr14	39409952	39409955	Peak_9734[gene=18183][PH=46][PH0=5.29][P=1.00e-100]	46	-
9735	Peak_9735[gene=18183][PH=38][PH0=5.29][P=1.00e-100]	18183	Nrg3	LTR	0.5		intron	chr14	39411761	39411765	Peak_9735[gene=18183][PH=38][PH0=5.29][P=1.00e-100]	38	-
9736	Peak_9736[gene=18183][PH=45][PH0=5.29][P=1.00e-100]	18183	Nrg3	DNA	1		intron	chr14	39412108	39412123	Peak_9736[gene=18183][PH=45][PH0=5.29][P=1.00e-100]	45	-
9737	Peak_9737[gene=18183][PH=33][PH0=5.29][P=4.45e-06]	18183	Nrg3				intron	chr14	39412208	39412213	Peak_9737[gene=18183][PH=33][PH0=5.29][P=4.45e-06]	33	-
9738	Peak_9738[gene=18183][PH=53][PH0=5.29][P=1.00e-100]	18183	Nrg3				intron	chr14	39412335	39412336	Peak_9738[gene=18183][PH=53][PH0=5.29][P=1.00e-100]	53	-
9739	Peak_9739[gene=18183][PH=32][PH0=5.29][P=2.77e-05]	18183	Nrg3				intron	chr14	39412427	39412428	Peak_9739[gene=18183][PH=32][PH0=5.29][P=2.77e-05]	32	-
9740	Peak_9740[gene=18183][PH=45][PH0=5.29][P=1.00e-100]	18183	Nrg3				intron	chr14	39412575	39412578	Peak_9740[gene=18183][PH=45][PH0=5.29][P=1.00e-100]	45	-
9741	Peak_9741[gene=18183][PH=34][PH0=5.29][P=6.36e-07]	18183	Nrg3	SINE	1		intron	chr14	39417177	39417179	Peak_9741[gene=18183][PH=34][PH0=5.29][P=6.36e-07]	34	-
9742	Peak_9742[gene=18183][PH=37][PH0=5.29][P=1.00e-100]	18183	Nrg3				intron	chr14	39417363	39417366	Peak_9742[gene=18183][PH=37][PH0=5.29][P=1.00e-100]	37	-
9743	Peak_9743[gene=18183][PH=28][PH0=5.29][P=2.60e-02]	18183	Nrg3	DNA	1		intron	chr14	39418238	39418244	Peak_9743[gene=18183][PH=28][PH0=5.29][P=2.60e-02]	28	-
9744	Peak_9744[gene=18183][PH=45][PH0=5.29][P=1.00e-100]	18183	Nrg3	LINE	1		intron	chr14	39420430	39420431	Peak_9744[gene=18183][PH=45][PH0=5.29][P=1.00e-100]	45	-
9745	Peak_9745[gene=18183][PH=28][PH0=5.29][P=2.60e-02]	18183	Nrg3				intron	chr14	39426961	39426964	Peak_9745[gene=18183][PH=28][PH0=5.29][P=2.60e-02]	28	-
9746	Peak_9746[gene=18183][PH=37][PH0=5.29][P=1.00e-100]	18183	Nrg3	LINE	1		intron	chr14	39431801	39431802	Peak_9746[gene=18183][PH=37][PH0=5.29][P=1.00e-100]	37	-
9747	Peak_9747[gene=18183][PH=52][PH0=5.29][P=1.00e-100]	18183	Nrg3				intron	chr14	39433646	39433648	Peak_9747[gene=18183][PH=52][PH0=5.29][P=1.00e-100]	52	-
9748	Peak_9748[gene=18183][PH=56][PH0=5.29][P=1.00e-100]	18183	Nrg3				intron	chr14	39433758	39433761	Peak_9748[gene=18183][PH=56][PH0=5.29][P=1.00e-100]	56	-
9749	Peak_9749[gene=18183][PH=29][PH0=5.29][P=4.95e-03]	18183	Nrg3	LTR	1		intron	chr14	39434737	39434738	Peak_9749[gene=18183][PH=29][PH0=5.29][P=4.95e-03]	29	-
9750	Peak_9750[gene=18183][PH=33][PH0=5.29][P=4.45e-06]	18183	Nrg3				intron	chr14	39436062	39436068	Peak_9750[gene=18183][PH=33][PH0=5.29][P=4.45e-06]	33	-
9751	Peak_9751[gene=18183][PH=37][PH0=5.29][P=1.00e-100]	18183	Nrg3				intron	chr14	39443043	39443048	Peak_9751[gene=18183][PH=37][PH0=5.29][P=1.00e-100]	37	-
9752	Peak_9752[gene=18183][PH=30][PH0=5.29][P=9.10e-04]	18183	Nrg3	Other	1		intron	chr14	39444414	39444417	Peak_9752[gene=18183][PH=30][PH0=5.29][P=9.10e-04]	30	-
9753	Peak_9753[gene=18183][PH=30][PH0=5.29][P=9.10e-04]	18183	Nrg3				intron	chr14	39448829	39448830	Peak_9753[gene=18183][PH=30][PH0=5.29][P=9.10e-04]	30	-
9754	Peak_9754[gene=18183][PH=31][PH0=5.29][P=1.62e-04]	18183	Nrg3				intron	chr14	39449595	39449597	Peak_9754[gene=18183][PH=31][PH0=5.29][P=1.62e-04]	31	-
9755	Peak_9755[gene=18183][PH=33][PH0=5.29][P=4.45e-06]	18183	Nrg3				intron	chr14	39451492	39451493	Peak_9755[gene=18183][PH=33][PH0=5.29][P=4.45e-06]	33	-
9756	Peak_9756[gene=18183][PH=32][PH0=5.29][P=2.77e-05]	18183	Nrg3				intron	chr14	39459939	39459947	Peak_9756[gene=18183][PH=32][PH0=5.29][P=2.77e-05]	32	-
9757	Peak_9757[gene=18183][PH=38][PH0=5.29][P=1.00e-100]	18183	Nrg3				intron	chr14	39460162	39460165	Peak_9757[gene=18183][PH=38][PH0=5.29][P=1.00e-100]	38	-
9758	Peak_9758[gene=18183][PH=34][PH0=5.29][P=6.36e-07]	18183	Nrg3	LTR	1		intron	chr14	39460871	39460874	Peak_9758[gene=18183][PH=34][PH0=5.29][P=6.36e-07]	34	-
9759	Peak_9759[gene=18183][PH=33][PH0=5.29][P=4.45e-06]	18183	Nrg3				intron	chr14	39461704	39461711	Peak_9759[gene=18183][PH=33][PH0=5.29][P=4.45e-06]	33	-
9760	Peak_9760[gene=18183][PH=28][PH0=5.29][P=2.60e-02]	18183	Nrg3				intron	chr14	39462278	39462281	Peak_9760[gene=18183][PH=28][PH0=5.29][P=2.60e-02]	28	-
9761	Peak_9761[gene=18183][PH=31][PH0=5.29][P=1.62e-04]	18183	Nrg3				intron	chr14	39462690	39462696	Peak_9761[gene=18183][PH=31][PH0=5.29][P=1.62e-04]	31	-
9762	Peak_9762[gene=18183][PH=47][PH0=5.29][P=1.00e-100]	18183	Nrg3				intron	chr14	39462823	39462826	Peak_9762[gene=18183][PH=47][PH0=5.29][P=1.00e-100]	47	-
9763	Peak_9763[gene=18183][PH=29][PH0=5.29][P=4.95e-03]	18183	Nrg3				intron	chr14	39462993	39462994	Peak_9763[gene=18183][PH=29][PH0=5.29][P=4.95e-03]	29	-
9764	Peak_9764[gene=18183][PH=92][PH0=5.29][P=1.00e-100]	18183	Nrg3	Simple_repeat	1		intron	chr14	39463112	39463114	Peak_9764[gene=18183][PH=92][PH0=5.29][P=1.00e-100]	92	-
9765	Peak_9765[gene=18183][PH=38][PH0=5.29][P=1.00e-100]	18183	Nrg3	DNA	1		intron	chr14	39465487	39465488	Peak_9765[gene=18183][PH=38][PH0=5.29][P=1.00e-100]	38	-
9766	Peak_9766[gene=18183][PH=35][PH0=5.29][P=8.48e-08]	18183	Nrg3	SINE	1		intron	chr14	39465675	39465676	Peak_9766[gene=18183][PH=35][PH0=5.29][P=8.48e-08]	35	-
9767	Peak_9767[gene=18183][PH=30][PH0=5.29][P=9.10e-04]	18183	Nrg3	SINE	1		intron	chr14	39466188	39466192	Peak_9767[gene=18183][PH=30][PH0=5.29][P=9.10e-04]	30	-
9768	Peak_9768[gene=54342][PH=12][PH0=0.72][P=9.88e-04]	54342	Gnpnat1				intron	chr14	45387444	45387446	Peak_9768[gene=54342][PH=12][PH0=0.72][P=9.88e-04]	12	-
9769	Peak_9769[gene=218952][PH=16][PH0=0.75][P=9.30e-08]	218952	Fermt2				3'UTR	chr14	45459444	45459449	Peak_9769[gene=218952][PH=16][PH0=0.75][P=9.30e-08]	16	-
9770	Peak_9770[gene=114874][PH=25][PH0=2.21][P=1.00e-100]	114874	Ddhd1				intron	chr14	45625766	45625768	Peak_9770[gene=114874][PH=25][PH0=2.21][P=1.00e-100]	25	-
9771	Peak_9771[gene=114874][PH=19][PH0=2.21][P=1.21e-03]	114874	Ddhd1				intron	chr14	45631947	45631952	Peak_9771[gene=114874][PH=19][PH0=2.21][P=1.21e-03]	19	-
9772	Peak_9772[gene=114874][PH=18][PH0=2.21][P=9.77e-03]	114874	Ddhd1	LINE	1		intron	chr14	45632363	45632372	Peak_9772[gene=114874][PH=18][PH0=2.21][P=9.77e-03]	18	-
9773	Peak_9773[gene=12793][PH=12][PH0=0.48][P=1.09e-05]	12793	Cnih				3'UTR	chr14	46775719	46775720	Peak_9773[gene=12793][PH=12][PH0=0.48][P=1.09e-05]	12	-
9774	Peak_9774[gene=12793][PH=14][PH0=0.48][P=1.57e-08]	12793	Cnih				3'UTR	chr14	46776275	46776276	Peak_9774[gene=12793][PH=14][PH0=0.48][P=1.57e-08]	14	-
9775	Peak_9775[gene=63985][PH=21][PH0=1.43][P=1.08e-09]	63985	Gmfb				3'UTR	chr14	46809493	46809494	Peak_9775[gene=63985][PH=21][PH0=1.43][P=1.08e-09]	21	-
9776	Peak_9776[gene=63985][PH=20][PH0=1.43][P=1.24e-08]	63985	Gmfb	Low_complexity	0.5		3'UTR	chr14	46810857	46810865	Peak_9776[gene=63985][PH=20][PH0=1.43][P=1.24e-08]	20	-
9777	Peak_9777[gene=100504663][PH=10][PH0=0.47][P=8.79e-03]	100504663	Atg14	LTR	1		intron	chr14	47557233	47557243	Peak_9777[gene=100504663][PH=10][PH0=0.47][P=8.79e-03]	10	-
9778	Peak_9778[gene=75288][PH=14][PH0=1.19][P=3.93e-02]	75288	Slc35f4				intron	chr14	49388499	49388506	Peak_9778[gene=75288][PH=14][PH0=1.19][P=3.93e-02]	14	-
9779	Peak_9779[gene=75288][PH=14][PH0=1.19][P=3.93e-02]	75288	Slc35f4				intron	chr14	49418296	49418300	Peak_9779[gene=75288][PH=14][PH0=1.19][P=3.93e-02]	14	-
9780	Peak_9780[gene=75288][PH=14][PH0=1.19][P=3.93e-02]	75288	Slc35f4	LINE	1		intron	chr14	49521665	49521671	Peak_9780[gene=75288][PH=14][PH0=1.19][P=3.93e-02]	14	-
9781	Peak_9781[gene=219022][PH=11][PH0=0.45][P=1.92e-04]	219022	Ttc5				intron	chr14	50774940	50774951	Peak_9781[gene=219022][PH=11][PH0=0.45][P=1.92e-04]	11	-
9782	Peak_9782[gene=219022][PH=15][PH0=0.45][P=7.68e-10]	219022	Ttc5	LINE	1		3'UTR	chr14	50775740	50775744	Peak_9782[gene=219022][PH=15][PH0=0.45][P=7.68e-10]	15	-
9783	Peak_9783[gene=85029][PH=797][PH0=233.73][P=3.61e-08]	85029	Rpph1				exon_unclassified	chr14	50807706	50807708	Peak_9783[gene=85029][PH=797][PH0=233.73][P=3.61e-08]	797	-
9784	Peak_9784[gene=29811][PH=54][PH0=1.72][P=1.00e-100]	29811	Ndrg2	Simple_repeat	0.333333		3'UTR	chr14	51905724	51905727	Peak_9784[gene=29811][PH=54][PH0=1.72][P=1.00e-100]	54	-
9785	Peak_9785[gene=29811][PH=28][PH0=1.72][P=1.00e-100]	29811	Ndrg2				3'UTR	chr14	51905957	51905959	Peak_9785[gene=29811][PH=28][PH0=1.72][P=1.00e-100]	28	-
9786	Peak_9786[gene=69890][PH=19][PH0=1.87][P=1.56e-05]	69890	Zfp219				3'UTR	chr14	52006497	52006506	Peak_9786[gene=69890][PH=19][PH0=1.87][P=1.56e-05]	19	-
9787	Peak_9787[gene=69890][PH=18][PH0=1.87][P=1.50e-04]	69890	Zfp219				intron	chr14	52014101	52014105	Peak_9787[gene=69890][PH=18][PH0=1.87][P=1.50e-04]	18	-
9788	Peak_9788[gene=69890][PH=18][PH0=1.87][P=1.50e-04]	69890	Zfp219				intron	chr14	52014183	52014186	Peak_9788[gene=69890][PH=18][PH0=1.87][P=1.50e-04]	18	-
9789	Peak_9789[gene=69890][PH=20][PH0=1.87][P=1.54e-06]	69890	Zfp219	Low_complexity	1		intron	chr14	52014261	52014269	Peak_9789[gene=69890][PH=20][PH0=1.87][P=1.54e-06]	20	-
9790	Peak_9790[gene=114741][PH=11][PH0=0.50][P=9.69e-04]	114741	Supt16h	SINE	1		intron	chr14	52169871	52169878	Peak_9790[gene=114741][PH=11][PH0=0.50][P=9.69e-04]	11	-
9791	Peak_9791[gene=76338][PH=18][PH0=0.49][P=1.00e-100]	76338	Rab2b	Simple_repeat	1		intron	chr14	52274531	52274532	Peak_9791[gene=76338][PH=18][PH0=0.49][P=1.00e-100]	18	-
9792	Peak_9792[gene=56215][PH=22][PH0=1.25][P=1.00e-100]	56215	Acin1	SINE	1		intron	chr14	54645964	54645977	Peak_9792[gene=56215][PH=22][PH0=1.25][P=1.00e-100]	22	-
9793	Peak_9793[gene=56215][PH=23][PH0=1.25][P=1.00e-100]	56215	Acin1				intron	chr14	54649144	54649147	Peak_9793[gene=56215][PH=23][PH0=1.25][P=1.00e-100]	23	-
9794	Peak_9794[gene=50934][PH=17][PH0=0.76][P=1.00e-100]	50934	Slc7a8				intron	chr14	54754428	54754460	Peak_9794[gene=50934][PH=17][PH0=0.76][P=1.00e-100]	17	-
9795	Peak_9795[gene=59049][PH=20][PH0=2.84][P=1.13e-03]	59049	Slc22a17				intron	chr14	54910579	54910586	Peak_9795[gene=59049][PH=20][PH0=2.84][P=1.13e-03]	20	-
9796	Peak_9796[gene=59049][PH=21][PH0=2.84][P=1.61e-04]	59049	Slc22a17				intron	chr14	54911596	54911597	Peak_9796[gene=59049][PH=21][PH0=2.84][P=1.61e-04]	21	-
9797	Peak_9797[gene=11766][PH=8][PH0=0.25][P=6.17e-03]	11766	Ap1g2				5'UTR	chr14	55106256	55106263	Peak_9797[gene=11766][PH=8][PH0=0.25][P=6.17e-03]	8	-
9798	Peak_9798[gene=319984][PH=30][PH0=3.28][P=1.00e-100]	319984	Jph4				intron	chr14	55110388	55110394	Peak_9798[gene=319984][PH=30][PH0=3.28][P=1.00e-100]	30	-
9799	Peak_9799[gene=319984][PH=24][PH0=3.28][P=1.07e-05]	319984	Jph4				intron	chr14	55110686	55110693	Peak_9799[gene=319984][PH=24][PH0=3.28][P=1.07e-05]	24	-
9800	Peak_9800[gene=319984][PH=29][PH0=3.28][P=1.00e-100]	319984	Jph4				3'UTR	chr14	55111592	55111594	Peak_9800[gene=319984][PH=29][PH0=3.28][P=1.00e-100]	29	-
9801	Peak_9801[gene=319984][PH=25][PH0=3.28][P=1.47e-06]	319984	Jph4				3'UTR	chr14	55113186	55113191	Peak_9801[gene=319984][PH=25][PH0=3.28][P=1.47e-06]	25	-
9802	Peak_9802[gene=52585][PH=9][PH0=0.42][P=1.46e-02]	52585	Dhrs1				3'UTR	chr14	55739049	55739053	Peak_9802[gene=52585][PH=9][PH0=0.42][P=1.46e-02]	9	-
9803	Peak_9803[gene=66645][PH=16][PH0=1.84][P=3.66e-02]	66645	Pspc1				3'UTR	chr14	56722582	56722584	Peak_9803[gene=66645][PH=16][PH0=1.84][P=3.66e-02]	16	-
9804	Peak_9804[gene=66645][PH=19][PH0=1.84][P=4.77e-05]	66645	Pspc1	SINE	1		intron	chr14	56731328	56731332	Peak_9804[gene=66645][PH=19][PH0=1.84][P=4.77e-05]	19	-
9805	Peak_9805[gene=66645][PH=19][PH0=1.84][P=4.77e-05]	66645	Pspc1	DNA	1		intron	chr14	56732569	56732570	Peak_9805[gene=66645][PH=19][PH0=1.84][P=4.77e-05]	19	-
9806	Peak_9806[gene=66645][PH=18][PH0=1.84][P=4.64e-04]	66645	Pspc1	LTR	0.6		intron	chr14	56732811	56732836	Peak_9806[gene=66645][PH=18][PH0=1.84][P=4.64e-04]	18	-
9807	Peak_9807[gene=66645][PH=25][PH0=1.84][P=1.00e-100]	66645	Pspc1	SINE	1		intron	chr14	56739328	56739329	Peak_9807[gene=66645][PH=25][PH0=1.84][P=1.00e-100]	25	-
9808	Peak_9808[gene=66645][PH=28][PH0=1.84][P=1.00e-100]	66645	Pspc1	SINE	1		intron	chr14	56739471	56739472	Peak_9808[gene=66645][PH=28][PH0=1.84][P=1.00e-100]	28	-
9809	Peak_9809[gene=66645][PH=22][PH0=1.84][P=3.64e-08]	66645	Pspc1				intron	chr14	56742353	56742358	Peak_9809[gene=66645][PH=22][PH0=1.84][P=3.64e-08]	22	-
9810	Peak_9810[gene=66645][PH=21][PH0=1.84][P=4.27e-07]	66645	Pspc1	SINE	1		intron	chr14	56748064	56748066	Peak_9810[gene=66645][PH=21][PH0=1.84][P=4.27e-07]	21	-
9811	Peak_9811[gene=66645][PH=16][PH0=1.84][P=3.66e-02]	66645	Pspc1				intron	chr14	56748335	56748337	Peak_9811[gene=66645][PH=16][PH0=1.84][P=3.66e-02]	16	-
9812	Peak_9812[gene=75965][PH=24][PH0=1.51][P=1.00e-100]	75965	Zdhhc20				3'UTR	chr14	57835584	57835589	Peak_9812[gene=75965][PH=24][PH0=1.51][P=1.00e-100]	24	-
9813	Peak_9813[gene=75965][PH=16][PH0=1.51][P=2.32e-03]	75965	Zdhhc20				3'UTR	chr14	57836102	57836103	Peak_9813[gene=75965][PH=16][PH0=1.51][P=2.32e-03]	16	-
9814	Peak_9814[gene=75965][PH=18][PH0=1.51][P=1.98e-05]	75965	Zdhhc20				intron	chr14	57855258	57855259	Peak_9814[gene=75965][PH=18][PH0=1.51][P=1.98e-05]	18	-
9815	Peak_9815[gene=75965][PH=15][PH0=1.51][P=2.28e-02]	75965	Zdhhc20				intron	chr14	57862334	57862345	Peak_9815[gene=75965][PH=15][PH0=1.51][P=2.28e-02]	15	-
9816	Peak_9816[gene=71891][PH=20][PH0=0.75][P=1.00e-100]	71891	Cdadc1				intron	chr14	59568091	59568109	Peak_9816[gene=71891][PH=20][PH0=0.75][P=1.00e-100]	20	-
9817	Peak_9817[gene=50769][PH=12][PH0=0.61][P=6.17e-03]	50769	Atp8a2				intron	chr14	59733908	59733913	Peak_9817[gene=50769][PH=12][PH0=0.61][P=6.17e-03]	12	-
9818	Peak_9818[gene=71844][PH=14][PH0=1.00][P=8.28e-04]	71844	Nupl1				intron	chr14	60229894	60229901	Peak_9818[gene=71844][PH=14][PH0=1.00][P=8.28e-04]	14	-
9819	Peak_9819[gene=29820][PH=24][PH0=0.79][P=1.00e-100]	29820	Tnfrsf19	SINE	1		intron	chr14	61024478	61024499	Peak_9819[gene=29820][PH=24][PH0=0.79][P=1.00e-100]	24	-
9820	Peak_9820[gene=16648][PH=14][PH0=1.07][P=3.40e-03]	16648	Kpna3	LTR	1		intron	chr14	61389816	61389820	Peak_9820[gene=16648][PH=14][PH0=1.07][P=3.40e-03]	14	-
9821	Peak_9821[gene=668253][PH=23][PH0=2.79][P=2.33e-05]	668253	Dleu2				intron	chr14	61627331	61627333	Peak_9821[gene=668253][PH=23][PH0=2.79][P=2.33e-05]	23	-
9822	Peak_9822[gene=668253][PH=70][PH0=2.79][P=1.00e-100]	668253	Dleu2				intron	chr14	61642112	61642113	Peak_9822[gene=668253][PH=70][PH0=2.79][P=1.00e-100]	70	-
9823	Peak_9823[gene=668253][PH=23][PH0=2.79][P=2.33e-05]	668253	Dleu2	SINE	1		intron	chr14	61660232	61660240	Peak_9823[gene=668253][PH=23][PH0=2.79][P=2.33e-05]	23	-
9824	Peak_9824[gene=668253][PH=20][PH0=2.79][P=9.72e-03]	668253	Dleu2				intron	chr14	61660448	61660455	Peak_9824[gene=668253][PH=20][PH0=2.79][P=9.72e-03]	20	-
9825	Peak_9825[gene=668253][PH=20][PH0=2.79][P=9.72e-03]	668253	Dleu2				intron	chr14	61661560	61661561	Peak_9825[gene=668253][PH=20][PH0=2.79][P=9.72e-03]	20	-
9826	Peak_9826[gene=668253][PH=31][PH0=2.79][P=1.00e-100]	668253	Dleu2	SINE	1		intron	chr14	61663558	61663567	Peak_9826[gene=668253][PH=31][PH0=2.79][P=1.00e-100]	31	-
9827	Peak_9827[gene=668253][PH=24][PH0=2.79][P=2.84e-06]	668253	Dleu2				intron	chr14	61663686	61663687	Peak_9827[gene=668253][PH=24][PH0=2.79][P=2.84e-06]	24	-
9828	Peak_9828[gene=668253][PH=20][PH0=2.79][P=9.72e-03]	668253	Dleu2	SINE	1		intron	chr14	61665096	61665115	Peak_9828[gene=668253][PH=20][PH0=2.79][P=9.72e-03]	20	-
9829	Peak_9829[gene=668253][PH=22][PH0=2.79][P=1.83e-04]	668253	Dleu2				intron	chr14	61666205	61666206	Peak_9829[gene=668253][PH=22][PH0=2.79][P=1.83e-04]	22	-
9830	Peak_9830[gene=668253][PH=25][PH0=2.79][P=3.27e-07]	668253	Dleu2				intron	chr14	61681662	61681666	Peak_9830[gene=668253][PH=25][PH0=2.79][P=3.27e-07]	25	-
9831	Peak_9831[gene=18130][PH=14][PH0=1.19][P=1.53e-02]	18130	Ints6				intron	chr14	62697483	62697484	Peak_9831[gene=18130][PH=14][PH0=1.19][P=1.53e-02]	14	-
9832	Peak_9832[gene=110265][PH=26][PH0=1.90][P=1.00e-100]	110265	Msra				intron	chr14	64202312	64202323	Peak_9832[gene=110265][PH=26][PH0=1.90][P=1.00e-100]	26	-
9833	Peak_9833[gene=110265][PH=30][PH0=1.90][P=1.00e-100]	110265	Msra	SINE	1		intron	chr14	64309275	64309279	Peak_9833[gene=110265][PH=30][PH0=1.90][P=1.00e-100]	30	-
9834	Peak_9834[gene=110265][PH=17][PH0=1.90][P=3.90e-02]	110265	Msra				intron	chr14	64356494	64356502	Peak_9834[gene=110265][PH=17][PH0=1.90][P=3.90e-02]	17	-
9835	Peak_9835[gene=110265][PH=19][PH0=1.90][P=4.64e-04]	110265	Msra				intron	chr14	64357901	64357902	Peak_9835[gene=110265][PH=19][PH0=1.90][P=4.64e-04]	19	-
9836	Peak_9836[gene=110265][PH=20][PH0=1.90][P=4.66e-05]	110265	Msra				intron	chr14	64358025	64358027	Peak_9836[gene=110265][PH=20][PH0=1.90][P=4.66e-05]	20	-
9837	Peak_9837[gene=110265][PH=21][PH0=1.90][P=4.44e-06]	110265	Msra				intron	chr14	64368552	64368556	Peak_9837[gene=110265][PH=21][PH0=1.90][P=4.44e-06]	21	-
9838	Peak_9838[gene=110265][PH=17][PH0=1.90][P=3.90e-02]	110265	Msra				intron	chr14	64376142	64376148	Peak_9838[gene=110265][PH=17][PH0=1.90][P=3.90e-02]	17	-
9839	Peak_9839[gene=110265][PH=21][PH0=1.90][P=4.44e-06]	110265	Msra				intron	chr14	64377393	64377394	Peak_9839[gene=110265][PH=21][PH0=1.90][P=4.44e-06]	21	-
9840	Peak_9840[gene=110265][PH=17][PH0=1.90][P=3.90e-02]	110265	Msra	LTR	1		intron	chr14	64391050	64391066	Peak_9840[gene=110265][PH=17][PH0=1.90][P=3.90e-02]	17	-
9841	Peak_9841[gene=110265][PH=17][PH0=1.90][P=3.90e-02]	110265	Msra	SINE	1		intron	chr14	64391522	64391531	Peak_9841[gene=110265][PH=17][PH0=1.90][P=3.90e-02]	17	-
9842	Peak_9842[gene=110265][PH=23][PH0=1.90][P=2.56e-08]	110265	Msra				intron	chr14	64397234	64397236	Peak_9842[gene=110265][PH=23][PH0=1.90][P=2.56e-08]	23	-
9843	Peak_9843[gene=110265][PH=18][PH0=1.90][P=4.38e-03]	110265	Msra				intron	chr14	64398339	64398344	Peak_9843[gene=110265][PH=18][PH0=1.90][P=4.38e-03]	18	-
9844	Peak_9844[gene=110265][PH=18][PH0=1.90][P=4.38e-03]	110265	Msra				intron	chr14	64398675	64398681	Peak_9844[gene=110265][PH=18][PH0=1.90][P=4.38e-03]	18	-
9845	Peak_9845[gene=110265][PH=17][PH0=1.90][P=3.90e-02]	110265	Msra				intron	chr14	64400183	64400190	Peak_9845[gene=110265][PH=17][PH0=1.90][P=3.90e-02]	17	-
9846	Peak_9846[gene=110265][PH=22][PH0=1.90][P=4.10e-07]	110265	Msra				intron	chr14	64414238	64414239	Peak_9846[gene=110265][PH=22][PH0=1.90][P=4.10e-07]	22	-
9847	Peak_9847[gene=110265][PH=25][PH0=1.90][P=1.00e-100]	110265	Msra				intron	chr14	64414717	64414719	Peak_9847[gene=110265][PH=25][PH0=1.90][P=1.00e-100]	25	-
9848	Peak_9848[gene=110265][PH=18][PH0=1.90][P=4.38e-03]	110265	Msra				intron	chr14	64415053	64415057	Peak_9848[gene=110265][PH=18][PH0=1.90][P=4.38e-03]	18	-
9849	Peak_9849[gene=110265][PH=22][PH0=1.90][P=4.10e-07]	110265	Msra				intron	chr14	64415241	64415242	Peak_9849[gene=110265][PH=22][PH0=1.90][P=4.10e-07]	22	-
9850	Peak_9850[gene=110265][PH=21][PH0=1.90][P=4.44e-06]	110265	Msra				intron	chr14	64416616	64416617	Peak_9850[gene=110265][PH=21][PH0=1.90][P=4.44e-06]	21	-
9851	Peak_9851[gene=219150][PH=16][PH0=0.80][P=4.19e-07]	219150	Hmbox1				3'UTR	chr14	64812524	64812525	Peak_9851[gene=219150][PH=16][PH0=0.80][P=4.19e-07]	16	-
9852	Peak_9852[gene=219150][PH=14][PH0=0.80][P=1.39e-04]	219150	Hmbox1				3'UTR	chr14	64823255	64823264	Peak_9852[gene=219150][PH=14][PH0=0.80][P=1.39e-04]	14	-
9853	Peak_9853[gene=54616][PH=16][PH0=1.10][P=1.62e-05]	54616	Extl3				intron	chr14	65094709	65094717	Peak_9853[gene=54616][PH=16][PH0=1.10][P=1.62e-05]	16	-
9854	Peak_9854[gene=54616][PH=19][PH0=1.10][P=1.00e-100]	54616	Extl3				intron	chr14	65094981	65094989	Peak_9854[gene=54616][PH=19][PH0=1.10][P=1.00e-100]	19	-
9855	Peak_9855[gene=54616][PH=13][PH0=1.10][P=3.31e-02]	54616	Extl3	SINE	1		intron	chr14	65096797	65096826	Peak_9855[gene=54616][PH=13][PH0=1.10][P=3.31e-02]	13	-
9856	Peak_9856[gene=14365][PH=14][PH0=0.72][P=1.76e-05]	14365	Fzd3				3'UTR	chr14	65196599	65196602	Peak_9856[gene=14365][PH=14][PH0=0.72][P=1.76e-05]	14	-
9857	Peak_9857[gene=14365][PH=17][PH0=0.72][P=2.07e-12]	14365	Fzd3				3'UTR	chr14	65196940	65196945	Peak_9857[gene=14365][PH=17][PH0=0.72][P=2.07e-12]	17	-
9858	Peak_9858[gene=14365][PH=14][PH0=0.72][P=1.76e-05]	14365	Fzd3				3'UTR	chr14	65198133	65198137	Peak_9858[gene=14365][PH=14][PH0=0.72][P=1.76e-05]	14	-
9859	Peak_9859[gene=14365][PH=18][PH0=0.72][P=1.00e-100]	14365	Fzd3				3'UTR	chr14	65198822	65198823	Peak_9859[gene=14365][PH=18][PH0=0.72][P=1.00e-100]	18	-
9860	Peak_9860[gene=14365][PH=14][PH0=0.72][P=1.76e-05]	14365	Fzd3				3'UTR	chr14	65199733	65199741	Peak_9860[gene=14365][PH=14][PH0=0.72][P=1.76e-05]	14	-
9861	Peak_9861[gene=19229][PH=12][PH0=0.48][P=1.03e-04]	19229	Ptk2b				intron	chr14	66159387	66159389	Peak_9861[gene=19229][PH=12][PH0=0.48][P=1.03e-04]	12	-
9862	Peak_9862[gene=19229][PH=13][PH0=0.48][P=4.13e-06]	19229	Ptk2b				intron	chr14	66164248	66164260	Peak_9862[gene=19229][PH=13][PH0=0.48][P=4.13e-06]	13	-
9863	Peak_9863[gene=12934][PH=52][PH0=2.23][P=1.00e-100]	12934	Dpysl2	Simple_repeat	1		3'UTR	chr14	66803295	66803302	Peak_9863[gene=12934][PH=52][PH0=2.23][P=1.00e-100]	52	-
9864	Peak_9864[gene=12934][PH=31][PH0=2.23][P=1.00e-100]	12934	Dpysl2				3'UTR	chr14	66803394	66803397	Peak_9864[gene=12934][PH=31][PH0=2.23][P=1.00e-100]	31	-
9865	Peak_9865[gene=12934][PH=57][PH0=2.23][P=1.00e-100]	12934	Dpysl2				3'UTR	chr14	66803550	66803551	Peak_9865[gene=12934][PH=57][PH0=2.23][P=1.00e-100]	57	-
9866	Peak_9866[gene=12934][PH=26][PH0=2.23][P=1.00e-100]	12934	Dpysl2				3'UTR	chr14	66804866	66804870	Peak_9866[gene=12934][PH=26][PH0=2.23][P=1.00e-100]	26	-
9867	Peak_9867[gene=12934][PH=42][PH0=2.23][P=1.00e-100]	12934	Dpysl2				3'UTR	chr14	66805137	66805138	Peak_9867[gene=12934][PH=42][PH0=2.23][P=1.00e-100]	42	-
9868	Peak_9868[gene=12934][PH=20][PH0=2.23][P=1.64e-04]	12934	Dpysl2				3'UTR	chr14	66805229	66805232	Peak_9868[gene=12934][PH=20][PH0=2.23][P=1.64e-04]	20	-
9869	Peak_9869[gene=12934][PH=23][PH0=2.23][P=2.02e-07]	12934	Dpysl2				intron	chr14	66855134	66855139	Peak_9869[gene=12934][PH=23][PH0=2.23][P=2.02e-07]	23	-
9870	Peak_9870[gene=12934][PH=23][PH0=2.23][P=2.02e-07]	12934	Dpysl2	Satellite	1		intron	chr14	66860724	66860740	Peak_9870[gene=12934][PH=23][PH0=2.23][P=2.02e-07]	23	-
9871	Peak_9871[gene=12934][PH=18][PH0=2.23][P=1.11e-02]	12934	Dpysl2				5'UTR	chr14	66868391	66868394	Peak_9871[gene=12934][PH=18][PH0=2.23][P=1.11e-02]	18	-
9872	Peak_9872[gene=71978][PH=16][PH0=1.65][P=8.28e-03]	71978	Ppp2r2a				intron	chr14	67044015	67044017	Peak_9872[gene=71978][PH=16][PH0=1.65][P=8.28e-03]	16	-
9873	Peak_9873[gene=71978][PH=22][PH0=1.65][P=6.73e-09]	71978	Ppp2r2a				intron	chr14	67067973	67067980	Peak_9873[gene=71978][PH=22][PH0=1.65][P=6.73e-09]	22	-
9874	Peak_9874[gene=68813][PH=26][PH0=0.14][P=1.00e-100]	68813	Dock5				intron	chr14	67783692	67783709	Peak_9874[gene=68813][PH=26][PH0=0.14][P=1.00e-100]	26	-
9875	Peak_9875[gene=18040][PH=19][PH0=1.72][P=1.38e-06]	18040	Nefm				CDS	chr14	68120275	68120279	Peak_9875[gene=18040][PH=19][PH0=1.72][P=1.38e-06]	19	-
9876	Peak_9876[gene=67712][PH=12][PH0=0.31][P=2.34e-07]	67712	Slc25a37				3'UTR	chr14	69242333	69242340	Peak_9876[gene=67712][PH=12][PH0=0.31][P=2.34e-07]	12	-
9877	Peak_9877[gene=67712][PH=13][PH0=0.31][P=8.30e-09]	67712	Slc25a37				3'UTR	chr14	69242952	69242953	Peak_9877[gene=67712][PH=13][PH0=0.31][P=8.30e-09]	13	-
9878	Peak_9878[gene=67712][PH=10][PH0=0.31][P=2.60e-04]	67712	Slc25a37				3'UTR	chr14	69243129	69243139	Peak_9878[gene=67712][PH=10][PH0=0.31][P=2.60e-04]	10	-
9879	Peak_9879[gene=67712][PH=29][PH0=0.31][P=1.66e-09]	67712	Slc25a37				3'UTR	chr14	69243537	69243540	Peak_9879[gene=67712][PH=29][PH0=0.31][P=1.66e-09]	29	-
9880	Peak_9880[gene=67712][PH=10][PH0=0.31][P=2.60e-04]	67712	Slc25a37				3'UTR	chr14	69244225	69244228	Peak_9880[gene=67712][PH=10][PH0=0.31][P=2.60e-04]	10	-
9881	Peak_9881[gene=246710][PH=11][PH0=0.40][P=9.58e-05]	246710	Rhobtb2	SINE	1		CDS	chr14	69789853	69789861	Peak_9881[gene=246710][PH=11][PH0=0.40][P=9.58e-05]	11	-
9882	Peak_9882[gene=246710][PH=10][PH0=0.40][P=2.40e-03]	246710	Rhobtb2				intron	chr14	69804007	69804013	Peak_9882[gene=246710][PH=10][PH0=0.40][P=2.40e-03]	10	-
9883	Peak_9883[gene=19057][PH=17][PH0=0.94][P=1.57e-07]	19057	Ppp3cc				intron	chr14	70223032	70223034	Peak_9883[gene=19057][PH=17][PH0=0.94][P=1.57e-07]	17	-
9884	Peak_9884[gene=19057][PH=15][PH0=0.94][P=4.18e-05]	19057	Ppp3cc	SINE	1		intron	chr14	70232892	70232893	Peak_9884[gene=19057][PH=15][PH0=0.94][P=4.18e-05]	15	-
9885	Peak_9885[gene=13829][PH=17][PH0=1.29][P=1.02e-05]	13829	Epb4.9				intron	chr14	70605456	70605459	Peak_9885[gene=13829][PH=17][PH0=1.29][P=1.02e-05]	17	-
9886	Peak_9886[gene=13829][PH=36][PH0=1.29][P=1.00e-100]	13829	Epb4.9	SINE	1		intron	chr14	70610476	70610482	Peak_9886[gene=13829][PH=36][PH0=1.29][P=1.00e-100]	36	-
9887	Peak_9887[gene=13829][PH=16][PH0=1.29][P=1.26e-04]	13829	Epb4.9				intron	chr14	70624009	70624011	Peak_9887[gene=13829][PH=16][PH0=1.29][P=1.26e-04]	16	-
9888	Peak_9888[gene=13829][PH=14][PH0=1.29][P=1.59e-02]	13829	Epb4.9				intron	chr14	70625948	70625954	Peak_9888[gene=13829][PH=14][PH0=1.29][P=1.59e-02]	14	-
9889	Peak_9889[gene=13829][PH=15][PH0=1.29][P=1.47e-03]	13829	Epb4.9				intron	chr14	70626599	70626610	Peak_9889[gene=13829][PH=15][PH0=1.29][P=1.47e-03]	15	-
9890	Peak_9890[gene=65246][PH=17][PH0=0.83][P=3.45e-08]	65246	Xpo7				intron	chr14	70763194	70763200	Peak_9890[gene=65246][PH=17][PH0=0.83][P=3.45e-08]	17	-
9891	Peak_9891[gene=319448][PH=15][PH0=0.63][P=3.37e-07]	319448	Fndc3a				intron	chr14	72559798	72559812	Peak_9891[gene=319448][PH=15][PH0=0.63][P=3.37e-07]	15	-
9892	Peak_9892[gene=319448][PH=11][PH0=0.63][P=4.83e-02]	319448	Fndc3a				intron	chr14	72585267	72585269	Peak_9892[gene=319448][PH=11][PH0=0.63][P=4.83e-02]	11	-
9893	Peak_9893[gene=19645][PH=14][PH0=0.89][P=5.60e-04]	19645	Rb1				3'UTR	chr14	73195944	73195953	Peak_9893[gene=19645][PH=14][PH0=0.89][P=5.60e-04]	14	-
9894	Peak_9894[gene=19645][PH=13][PH0=0.89][P=8.12e-03]	19645	Rb1	SINE	1		intron	chr14	73232553	73232555	Peak_9894[gene=19645][PH=13][PH0=0.89][P=8.12e-03]	13	-
9895	Peak_9895[gene=19645][PH=13][PH0=0.89][P=8.12e-03]	19645	Rb1				intron	chr14	73243107	73243119	Peak_9895[gene=19645][PH=13][PH0=0.89][P=8.12e-03]	13	-
9896	Peak_9896[gene=19645][PH=18][PH0=0.89][P=5.00e-09]	19645	Rb1				intron	chr14	73243671	73243674	Peak_9896[gene=19645][PH=18][PH0=0.89][P=5.00e-09]	18	-
9897	Peak_9897[gene=16432][PH=20][PH0=2.96][P=7.71e-03]	16432	Itm2b				3'UTR	chr14	73362287	73362291	Peak_9897[gene=16432][PH=20][PH0=2.96][P=7.71e-03]	20	-
9898	Peak_9898[gene=16432][PH=34][PH0=2.96][P=1.00e-100]	16432	Itm2b				3'UTR	chr14	73362940	73362944	Peak_9898[gene=16432][PH=34][PH0=2.96][P=1.00e-100]	34	-
9899	Peak_9899[gene=380916][PH=14][PH0=0.92][P=1.19e-03]	380916	Lrch1				intron	chr14	74927987	74927988	Peak_9899[gene=380916][PH=14][PH0=0.92][P=1.19e-03]	14	-
9900	Peak_9900[gene=380916][PH=15][PH0=0.92][P=7.82e-05]	380916	Lrch1				intron	chr14	74941701	74941710	Peak_9900[gene=380916][PH=15][PH0=0.92][P=7.82e-05]	15	-
9901	Peak_9901[gene=219181][PH=15][PH0=1.64][P=5.00e-02]	219181	Akap11				3'UTR	chr14	78492930	78492931	Peak_9901[gene=219181][PH=15][PH0=1.64][P=5.00e-02]	15	-
9902	Peak_9902[gene=219181][PH=29][PH0=1.64][P=1.71e-09]	219181	Akap11	Simple_repeat	0.0909091		3'UTR	chr14	78495051	78495062	Peak_9902[gene=219181][PH=29][PH0=1.64][P=1.71e-09]	29	-
9903	Peak_9903[gene=219181][PH=19][PH0=1.64][P=5.02e-06]	219181	Akap11				3'UTR	chr14	78495244	78495245	Peak_9903[gene=219181][PH=19][PH0=1.64][P=5.02e-06]	19	-
9904	Peak_9904[gene=219181][PH=20][PH0=1.64][P=4.37e-07]	219181	Akap11				intron	chr14	78505007	78505015	Peak_9904[gene=219181][PH=20][PH0=1.64][P=4.37e-07]	20	-
9905	Peak_9905[gene=219181][PH=15][PH0=1.64][P=5.00e-02]	219181	Akap11	LTR	1		intron	chr14	78507056	78507061	Peak_9905[gene=219181][PH=15][PH0=1.64][P=5.00e-02]	15	-
9906	Peak_9906[gene=319903][PH=16][PH0=1.60][P=2.17e-03]	319903	9630013A20Rik				intron	chr14	84474880	84474886	Peak_9906[gene=319903][PH=16][PH0=1.60][P=2.17e-03]	16	-
9907	Peak_9907[gene=211712][PH=53][PH0=9.44][P=4.04e-07]	211712	Pcdh9	DNA?	1		intron	chr14	93146212	93146213	Peak_9907[gene=211712][PH=53][PH0=9.44][P=4.04e-07]	53	-
9908	Peak_9908[gene=211712][PH=57][PH0=9.44][P=4.04e-07]	211712	Pcdh9				intron	chr14	93147416	93147417	Peak_9908[gene=211712][PH=57][PH0=9.44][P=4.04e-07]	57	-
9909	Peak_9909[gene=211712][PH=43][PH0=9.44][P=1.16e-05]	211712	Pcdh9				intron	chr14	93170329	93170330	Peak_9909[gene=211712][PH=43][PH0=9.44][P=1.16e-05]	43	-
9910	Peak_9910[gene=211712][PH=40][PH0=9.44][P=9.02e-04]	211712	Pcdh9				intron	chr14	93176369	93176373	Peak_9910[gene=211712][PH=40][PH0=9.44][P=9.02e-04]	40	-
9911	Peak_9911[gene=211712][PH=46][PH0=9.44][P=5.39e-07]	211712	Pcdh9				intron	chr14	93182327	93182341	Peak_9911[gene=211712][PH=46][PH0=9.44][P=5.39e-07]	46	-
9912	Peak_9912[gene=211712][PH=74][PH0=9.44][P=4.04e-07]	211712	Pcdh9				intron	chr14	93183412	93183416	Peak_9912[gene=211712][PH=74][PH0=9.44][P=4.04e-07]	74	-
9913	Peak_9913[gene=211712][PH=46][PH0=9.44][P=5.39e-07]	211712	Pcdh9	LTR	1		intron	chr14	93184932	93184934	Peak_9913[gene=211712][PH=46][PH0=9.44][P=5.39e-07]	46	-
9914	Peak_9914[gene=211712][PH=38][PH0=9.44][P=1.48e-02]	211712	Pcdh9				intron	chr14	93196035	93196043	Peak_9914[gene=211712][PH=38][PH0=9.44][P=1.48e-02]	38	-
9915	Peak_9915[gene=211712][PH=39][PH0=9.44][P=3.70e-03]	211712	Pcdh9				intron	chr14	93201447	93201448	Peak_9915[gene=211712][PH=39][PH0=9.44][P=3.70e-03]	39	-
9916	Peak_9916[gene=211712][PH=39][PH0=9.44][P=3.70e-03]	211712	Pcdh9				intron	chr14	93223332	93223336	Peak_9916[gene=211712][PH=39][PH0=9.44][P=3.70e-03]	39	-
9917	Peak_9917[gene=211712][PH=39][PH0=9.44][P=3.70e-03]	211712	Pcdh9				intron	chr14	93238850	93238853	Peak_9917[gene=211712][PH=39][PH0=9.44][P=3.70e-03]	39	-
9918	Peak_9918[gene=211712][PH=51][PH0=9.44][P=4.04e-07]	211712	Pcdh9				intron	chr14	93239122	93239124	Peak_9918[gene=211712][PH=51][PH0=9.44][P=4.04e-07]	51	-
9919	Peak_9919[gene=211712][PH=45][PH0=9.44][P=9.43e-07]	211712	Pcdh9				intron	chr14	93240678	93240679	Peak_9919[gene=211712][PH=45][PH0=9.44][P=9.43e-07]	45	-
9920	Peak_9920[gene=211712][PH=44][PH0=9.44][P=2.83e-06]	211712	Pcdh9				intron	chr14	93248352	93248354	Peak_9920[gene=211712][PH=44][PH0=9.44][P=2.83e-06]	44	-
9921	Peak_9921[gene=211712][PH=41][PH0=9.44][P=2.15e-04]	211712	Pcdh9				intron	chr14	93258193	93258197	Peak_9921[gene=211712][PH=41][PH0=9.44][P=2.15e-04]	41	-
9922	Peak_9922[gene=211712][PH=51][PH0=9.44][P=4.04e-07]	211712	Pcdh9	LINE	1		intron	chr14	93259712	93259715	Peak_9922[gene=211712][PH=51][PH0=9.44][P=4.04e-07]	51	-
9923	Peak_9923[gene=211712][PH=41][PH0=9.44][P=2.15e-04]	211712	Pcdh9				intron	chr14	93261048	93261050	Peak_9923[gene=211712][PH=41][PH0=9.44][P=2.15e-04]	41	-
9924	Peak_9924[gene=211712][PH=40][PH0=9.44][P=9.02e-04]	211712	Pcdh9				intron	chr14	93261739	93261741	Peak_9924[gene=211712][PH=40][PH0=9.44][P=9.02e-04]	40	-
9925	Peak_9925[gene=211712][PH=74][PH0=9.44][P=4.04e-07]	211712	Pcdh9				intron	chr14	93266024	93266030	Peak_9925[gene=211712][PH=74][PH0=9.44][P=4.04e-07]	74	-
9926	Peak_9926[gene=211712][PH=46][PH0=9.44][P=5.39e-07]	211712	Pcdh9				intron	chr14	93272559	93272560	Peak_9926[gene=211712][PH=46][PH0=9.44][P=5.39e-07]	46	-
9927	Peak_9927[gene=211712][PH=38][PH0=9.44][P=1.48e-02]	211712	Pcdh9				intron	chr14	93273353	93273354	Peak_9927[gene=211712][PH=38][PH0=9.44][P=1.48e-02]	38	-
9928	Peak_9928[gene=211712][PH=48][PH0=9.44][P=4.04e-07]	211712	Pcdh9				intron	chr14	93280830	93280832	Peak_9928[gene=211712][PH=48][PH0=9.44][P=4.04e-07]	48	-
9929	Peak_9929[gene=211712][PH=56][PH0=9.44][P=4.04e-07]	211712	Pcdh9				intron	chr14	93284345	93284346	Peak_9929[gene=211712][PH=56][PH0=9.44][P=4.04e-07]	56	-
9930	Peak_9930[gene=211712][PH=60][PH0=9.44][P=4.04e-07]	211712	Pcdh9				intron	chr14	93286382	93286383	Peak_9930[gene=211712][PH=60][PH0=9.44][P=4.04e-07]	60	-
9931	Peak_9931[gene=211712][PH=38][PH0=9.44][P=1.48e-02]	211712	Pcdh9				intron	chr14	93291680	93291681	Peak_9931[gene=211712][PH=38][PH0=9.44][P=1.48e-02]	38	-
9932	Peak_9932[gene=211712][PH=44][PH0=9.44][P=2.83e-06]	211712	Pcdh9				intron	chr14	93297811	93297818	Peak_9932[gene=211712][PH=44][PH0=9.44][P=2.83e-06]	44	-
9933	Peak_9933[gene=211712][PH=46][PH0=9.44][P=5.39e-07]	211712	Pcdh9	LTR	1		intron	chr14	93299772	93299773	Peak_9933[gene=211712][PH=46][PH0=9.44][P=5.39e-07]	46	-
9934	Peak_9934[gene=211712][PH=46][PH0=9.44][P=5.39e-07]	211712	Pcdh9	LINE	1		intron	chr14	93299897	93299899	Peak_9934[gene=211712][PH=46][PH0=9.44][P=5.39e-07]	46	-
9935	Peak_9935[gene=211712][PH=38][PH0=9.44][P=1.48e-02]	211712	Pcdh9				intron	chr14	93306936	93306940	Peak_9935[gene=211712][PH=38][PH0=9.44][P=1.48e-02]	38	-
9936	Peak_9936[gene=211712][PH=40][PH0=9.44][P=9.02e-04]	211712	Pcdh9				intron	chr14	93312209	93312210	Peak_9936[gene=211712][PH=40][PH0=9.44][P=9.02e-04]	40	-
9937	Peak_9937[gene=211712][PH=57][PH0=9.44][P=4.04e-07]	211712	Pcdh9				intron	chr14	93312495	93312506	Peak_9937[gene=211712][PH=57][PH0=9.44][P=4.04e-07]	57	-
9938	Peak_9938[gene=211712][PH=43][PH0=9.44][P=1.16e-05]	211712	Pcdh9				intron	chr14	93312928	93312932	Peak_9938[gene=211712][PH=43][PH0=9.44][P=1.16e-05]	43	-
9939	Peak_9939[gene=211712][PH=80][PH0=9.44][P=4.04e-07]	211712	Pcdh9				intron	chr14	93313908	93313910	Peak_9939[gene=211712][PH=80][PH0=9.44][P=4.04e-07]	80	-
9940	Peak_9940[gene=211712][PH=59][PH0=9.44][P=4.04e-07]	211712	Pcdh9				intron	chr14	93314533	93314535	Peak_9940[gene=211712][PH=59][PH0=9.44][P=4.04e-07]	59	-
9941	Peak_9941[gene=211712][PH=47][PH0=9.44][P=4.04e-07]	211712	Pcdh9				intron	chr14	93317279	93317280	Peak_9941[gene=211712][PH=47][PH0=9.44][P=4.04e-07]	47	-
9942	Peak_9942[gene=211712][PH=38][PH0=9.44][P=1.48e-02]	211712	Pcdh9				intron	chr14	93318108	93318110	Peak_9942[gene=211712][PH=38][PH0=9.44][P=1.48e-02]	38	-
9943	Peak_9943[gene=211712][PH=39][PH0=9.44][P=3.70e-03]	211712	Pcdh9				intron	chr14	93319863	93319867	Peak_9943[gene=211712][PH=39][PH0=9.44][P=3.70e-03]	39	-
9944	Peak_9944[gene=211712][PH=40][PH0=9.44][P=9.02e-04]	211712	Pcdh9				intron	chr14	93385950	93385952	Peak_9944[gene=211712][PH=40][PH0=9.44][P=9.02e-04]	40	-
9945	Peak_9945[gene=211712][PH=49][PH0=9.44][P=4.04e-07]	211712	Pcdh9				intron	chr14	93451586	93451590	Peak_9945[gene=211712][PH=49][PH0=9.44][P=4.04e-07]	49	-
9946	Peak_9946[gene=211712][PH=50][PH0=9.44][P=4.04e-07]	211712	Pcdh9				intron	chr14	93458638	93458640	Peak_9946[gene=211712][PH=50][PH0=9.44][P=4.04e-07]	50	-
9947	Peak_9947[gene=211712][PH=40][PH0=9.44][P=9.02e-04]	211712	Pcdh9	SINE	1		intron	chr14	93459556	93459557	Peak_9947[gene=211712][PH=40][PH0=9.44][P=9.02e-04]	40	-
9948	Peak_9948[gene=211712][PH=66][PH0=9.44][P=4.04e-07]	211712	Pcdh9				intron	chr14	93459742	93459743	Peak_9948[gene=211712][PH=66][PH0=9.44][P=4.04e-07]	66	-
9949	Peak_9949[gene=211712][PH=45][PH0=9.44][P=9.43e-07]	211712	Pcdh9				intron	chr14	93474325	93474326	Peak_9949[gene=211712][PH=45][PH0=9.44][P=9.43e-07]	45	-
9950	Peak_9950[gene=211712][PH=57][PH0=9.44][P=4.04e-07]	211712	Pcdh9				intron	chr14	93475655	93475656	Peak_9950[gene=211712][PH=57][PH0=9.44][P=4.04e-07]	57	-
9951	Peak_9951[gene=211712][PH=41][PH0=9.44][P=2.15e-04]	211712	Pcdh9				intron	chr14	93475836	93475837	Peak_9951[gene=211712][PH=41][PH0=9.44][P=2.15e-04]	41	-
9952	Peak_9952[gene=211712][PH=42][PH0=9.44][P=5.01e-05]	211712	Pcdh9				intron	chr14	93475945	93475946	Peak_9952[gene=211712][PH=42][PH0=9.44][P=5.01e-05]	42	-
9953	Peak_9953[gene=211712][PH=48][PH0=9.44][P=4.04e-07]	211712	Pcdh9				intron	chr14	93482060	93482065	Peak_9953[gene=211712][PH=48][PH0=9.44][P=4.04e-07]	48	-
9954	Peak_9954[gene=211712][PH=46][PH0=9.44][P=5.39e-07]	211712	Pcdh9				intron	chr14	93482540	93482542	Peak_9954[gene=211712][PH=46][PH0=9.44][P=5.39e-07]	46	-
9955	Peak_9955[gene=211712][PH=38][PH0=9.44][P=1.48e-02]	211712	Pcdh9	SINE	1		intron	chr14	93482701	93482702	Peak_9955[gene=211712][PH=38][PH0=9.44][P=1.48e-02]	38	-
9956	Peak_9956[gene=211712][PH=39][PH0=9.44][P=3.70e-03]	211712	Pcdh9				intron	chr14	93484761	93484763	Peak_9956[gene=211712][PH=39][PH0=9.44][P=3.70e-03]	39	-
9957	Peak_9957[gene=211712][PH=39][PH0=9.44][P=3.70e-03]	211712	Pcdh9				intron	chr14	93485411	93485413	Peak_9957[gene=211712][PH=39][PH0=9.44][P=3.70e-03]	39	-
9958	Peak_9958[gene=211712][PH=45][PH0=9.44][P=9.43e-07]	211712	Pcdh9				intron	chr14	93494619	93494621	Peak_9958[gene=211712][PH=45][PH0=9.44][P=9.43e-07]	45	-
9959	Peak_9959[gene=211712][PH=51][PH0=9.44][P=4.04e-07]	211712	Pcdh9				intron	chr14	93499562	93499565	Peak_9959[gene=211712][PH=51][PH0=9.44][P=4.04e-07]	51	-
9960	Peak_9960[gene=211712][PH=39][PH0=9.44][P=3.70e-03]	211712	Pcdh9				intron	chr14	93503338	93503340	Peak_9960[gene=211712][PH=39][PH0=9.44][P=3.70e-03]	39	-
9961	Peak_9961[gene=211712][PH=51][PH0=9.44][P=4.04e-07]	211712	Pcdh9				intron	chr14	93503471	93503481	Peak_9961[gene=211712][PH=51][PH0=9.44][P=4.04e-07]	51	-
9962	Peak_9962[gene=211712][PH=41][PH0=9.44][P=2.15e-04]	211712	Pcdh9				intron	chr14	93505217	93505223	Peak_9962[gene=211712][PH=41][PH0=9.44][P=2.15e-04]	41	-
9963	Peak_9963[gene=211712][PH=39][PH0=9.44][P=3.70e-03]	211712	Pcdh9				intron	chr14	93505334	93505335	Peak_9963[gene=211712][PH=39][PH0=9.44][P=3.70e-03]	39	-
9964	Peak_9964[gene=211712][PH=39][PH0=9.44][P=3.70e-03]	211712	Pcdh9				intron	chr14	93507029	93507040	Peak_9964[gene=211712][PH=39][PH0=9.44][P=3.70e-03]	39	-
9965	Peak_9965[gene=211712][PH=66][PH0=9.44][P=4.04e-07]	211712	Pcdh9				intron	chr14	93514205	93514206	Peak_9965[gene=211712][PH=66][PH0=9.44][P=4.04e-07]	66	-
9966	Peak_9966[gene=211712][PH=38][PH0=9.44][P=1.48e-02]	211712	Pcdh9				intron	chr14	93517635	93517636	Peak_9966[gene=211712][PH=38][PH0=9.44][P=1.48e-02]	38	-
9967	Peak_9967[gene=211712][PH=53][PH0=9.44][P=4.04e-07]	211712	Pcdh9				intron	chr14	93517753	93517754	Peak_9967[gene=211712][PH=53][PH0=9.44][P=4.04e-07]	53	-
9968	Peak_9968[gene=211712][PH=40][PH0=9.44][P=9.02e-04]	211712	Pcdh9				intron	chr14	93521376	93521378	Peak_9968[gene=211712][PH=40][PH0=9.44][P=9.02e-04]	40	-
9969	Peak_9969[gene=211712][PH=78][PH0=9.44][P=4.04e-07]	211712	Pcdh9				intron	chr14	93523931	93523933	Peak_9969[gene=211712][PH=78][PH0=9.44][P=4.04e-07]	78	-
9970	Peak_9970[gene=211712][PH=58][PH0=9.44][P=4.04e-07]	211712	Pcdh9				intron	chr14	93524076	93524079	Peak_9970[gene=211712][PH=58][PH0=9.44][P=4.04e-07]	58	-
9971	Peak_9971[gene=211712][PH=89][PH0=9.44][P=4.04e-07]	211712	Pcdh9	LINE	1		intron	chr14	93524257	93524258	Peak_9971[gene=211712][PH=89][PH0=9.44][P=4.04e-07]	89	-
9972	Peak_9972[gene=211712][PH=99][PH0=9.44][P=4.04e-07]	211712	Pcdh9				intron	chr14	93524442	93524443	Peak_9972[gene=211712][PH=99][PH0=9.44][P=4.04e-07]	99	-
9973	Peak_9973[gene=211712][PH=67][PH0=9.44][P=4.04e-07]	211712	Pcdh9				intron	chr14	93524615	93524616	Peak_9973[gene=211712][PH=67][PH0=9.44][P=4.04e-07]	67	-
9974	Peak_9974[gene=211712][PH=71][PH0=9.44][P=4.04e-07]	211712	Pcdh9				intron	chr14	93524733	93524736	Peak_9974[gene=211712][PH=71][PH0=9.44][P=4.04e-07]	71	-
9975	Peak_9975[gene=211712][PH=47][PH0=9.44][P=4.04e-07]	211712	Pcdh9				intron	chr14	93525481	93525484	Peak_9975[gene=211712][PH=47][PH0=9.44][P=4.04e-07]	47	-
9976	Peak_9976[gene=211712][PH=52][PH0=9.44][P=4.04e-07]	211712	Pcdh9				intron	chr14	93528300	93528301	Peak_9976[gene=211712][PH=52][PH0=9.44][P=4.04e-07]	52	-
9977	Peak_9977[gene=211712][PH=51][PH0=9.44][P=4.04e-07]	211712	Pcdh9				intron	chr14	93532327	93532328	Peak_9977[gene=211712][PH=51][PH0=9.44][P=4.04e-07]	51	-
9978	Peak_9978[gene=211712][PH=42][PH0=9.44][P=5.01e-05]	211712	Pcdh9				intron	chr14	93532914	93532915	Peak_9978[gene=211712][PH=42][PH0=9.44][P=5.01e-05]	42	-
9979	Peak_9979[gene=211712][PH=41][PH0=9.44][P=2.15e-04]	211712	Pcdh9	LTR	1		intron	chr14	93533326	93533332	Peak_9979[gene=211712][PH=41][PH0=9.44][P=2.15e-04]	41	-
9980	Peak_9980[gene=211712][PH=40][PH0=9.44][P=9.02e-04]	211712	Pcdh9				intron	chr14	93533783	93533784	Peak_9980[gene=211712][PH=40][PH0=9.44][P=9.02e-04]	40	-
9981	Peak_9981[gene=211712][PH=41][PH0=9.44][P=2.15e-04]	211712	Pcdh9				intron	chr14	93534012	93534013	Peak_9981[gene=211712][PH=41][PH0=9.44][P=2.15e-04]	41	-
9982	Peak_9982[gene=211712][PH=43][PH0=9.44][P=1.16e-05]	211712	Pcdh9	LTR	1		intron	chr14	93534112	93534114	Peak_9982[gene=211712][PH=43][PH0=9.44][P=1.16e-05]	43	-
9983	Peak_9983[gene=211712][PH=40][PH0=9.44][P=9.02e-04]	211712	Pcdh9				intron	chr14	93536011	93536014	Peak_9983[gene=211712][PH=40][PH0=9.44][P=9.02e-04]	40	-
9984	Peak_9984[gene=211712][PH=45][PH0=9.44][P=9.43e-07]	211712	Pcdh9				intron	chr14	93537539	93537541	Peak_9984[gene=211712][PH=45][PH0=9.44][P=9.43e-07]	45	-
9985	Peak_9985[gene=211712][PH=38][PH0=9.44][P=1.48e-02]	211712	Pcdh9				intron	chr14	93541794	93541796	Peak_9985[gene=211712][PH=38][PH0=9.44][P=1.48e-02]	38	-
9986	Peak_9986[gene=211712][PH=48][PH0=9.44][P=4.04e-07]	211712	Pcdh9				intron	chr14	93550716	93550718	Peak_9986[gene=211712][PH=48][PH0=9.44][P=4.04e-07]	48	-
9987	Peak_9987[gene=211712][PH=41][PH0=9.44][P=2.15e-04]	211712	Pcdh9				intron	chr14	93550904	93550906	Peak_9987[gene=211712][PH=41][PH0=9.44][P=2.15e-04]	41	-
9988	Peak_9988[gene=211712][PH=44][PH0=9.44][P=2.83e-06]	211712	Pcdh9				intron	chr14	93551276	93551279	Peak_9988[gene=211712][PH=44][PH0=9.44][P=2.83e-06]	44	-
9989	Peak_9989[gene=211712][PH=38][PH0=9.44][P=1.48e-02]	211712	Pcdh9				intron	chr14	93551954	93551961	Peak_9989[gene=211712][PH=38][PH0=9.44][P=1.48e-02]	38	-
9990	Peak_9990[gene=211712][PH=38][PH0=9.44][P=1.48e-02]	211712	Pcdh9	SINE	1		intron	chr14	93552601	93552605	Peak_9990[gene=211712][PH=38][PH0=9.44][P=1.48e-02]	38	-
9991	Peak_9991[gene=211712][PH=45][PH0=9.44][P=9.43e-07]	211712	Pcdh9				intron	chr14	93553054	93553060	Peak_9991[gene=211712][PH=45][PH0=9.44][P=9.43e-07]	45	-
9992	Peak_9992[gene=211712][PH=59][PH0=9.44][P=4.04e-07]	211712	Pcdh9				intron	chr14	93556469	93556474	Peak_9992[gene=211712][PH=59][PH0=9.44][P=4.04e-07]	59	-
9993	Peak_9993[gene=211712][PH=42][PH0=9.44][P=5.01e-05]	211712	Pcdh9				intron	chr14	93557077	93557081	Peak_9993[gene=211712][PH=42][PH0=9.44][P=5.01e-05]	42	-
9994	Peak_9994[gene=211712][PH=39][PH0=9.44][P=3.70e-03]	211712	Pcdh9				intron	chr14	93557228	93557231	Peak_9994[gene=211712][PH=39][PH0=9.44][P=3.70e-03]	39	-
9995	Peak_9995[gene=211712][PH=47][PH0=9.44][P=4.04e-07]	211712	Pcdh9				intron	chr14	93557357	93557359	Peak_9995[gene=211712][PH=47][PH0=9.44][P=4.04e-07]	47	-
9996	Peak_9996[gene=211712][PH=41][PH0=9.44][P=2.15e-04]	211712	Pcdh9	LINE	1		intron	chr14	93558951	93558954	Peak_9996[gene=211712][PH=41][PH0=9.44][P=2.15e-04]	41	-
9997	Peak_9997[gene=211712][PH=64][PH0=9.44][P=4.04e-07]	211712	Pcdh9				intron	chr14	93560740	93560741	Peak_9997[gene=211712][PH=64][PH0=9.44][P=4.04e-07]	64	-
9998	Peak_9998[gene=211712][PH=42][PH0=9.44][P=5.01e-05]	211712	Pcdh9				intron	chr14	93563765	93563770	Peak_9998[gene=211712][PH=42][PH0=9.44][P=5.01e-05]	42	-
9999	Peak_9999[gene=211712][PH=42][PH0=9.44][P=5.01e-05]	211712	Pcdh9				intron	chr14	93566884	93566885	Peak_9999[gene=211712][PH=42][PH0=9.44][P=5.01e-05]	42	-
10000	Peak_10000[gene=211712][PH=40][PH0=9.44][P=9.02e-04]	211712	Pcdh9				intron	chr14	93568569	93568572	Peak_10000[gene=211712][PH=40][PH0=9.44][P=9.02e-04]	40	-
10001	Peak_10001[gene=211712][PH=38][PH0=9.44][P=1.48e-02]	211712	Pcdh9				intron	chr14	93569397	93569398	Peak_10001[gene=211712][PH=38][PH0=9.44][P=1.48e-02]	38	-
10002	Peak_10002[gene=211712][PH=47][PH0=9.44][P=4.04e-07]	211712	Pcdh9				intron	chr14	93575584	93575585	Peak_10002[gene=211712][PH=47][PH0=9.44][P=4.04e-07]	47	-
10003	Peak_10003[gene=211712][PH=38][PH0=9.44][P=1.48e-02]	211712	Pcdh9	LINE	1		intron	chr14	93576045	93576051	Peak_10003[gene=211712][PH=38][PH0=9.44][P=1.48e-02]	38	-
10004	Peak_10004[gene=211712][PH=75][PH0=9.44][P=4.04e-07]	211712	Pcdh9				intron	chr14	93576282	93576285	Peak_10004[gene=211712][PH=75][PH0=9.44][P=4.04e-07]	75	-
10005	Peak_10005[gene=211712][PH=92][PH0=9.44][P=4.04e-07]	211712	Pcdh9				intron	chr14	93576485	93576487	Peak_10005[gene=211712][PH=92][PH0=9.44][P=4.04e-07]	92	-
10006	Peak_10006[gene=211712][PH=41][PH0=9.44][P=2.15e-04]	211712	Pcdh9	LTR	1		intron	chr14	93586905	93586911	Peak_10006[gene=211712][PH=41][PH0=9.44][P=2.15e-04]	41	-
10007	Peak_10007[gene=211712][PH=39][PH0=9.44][P=3.70e-03]	211712	Pcdh9				intron	chr14	93587050	93587059	Peak_10007[gene=211712][PH=39][PH0=9.44][P=3.70e-03]	39	-
10008	Peak_10008[gene=211712][PH=46][PH0=9.44][P=5.39e-07]	211712	Pcdh9				intron	chr14	93587983	93587984	Peak_10008[gene=211712][PH=46][PH0=9.44][P=5.39e-07]	46	-
10009	Peak_10009[gene=211712][PH=40][PH0=9.44][P=9.02e-04]	211712	Pcdh9				intron	chr14	93589703	93589705	Peak_10009[gene=211712][PH=40][PH0=9.44][P=9.02e-04]	40	-
10010	Peak_10010[gene=211712][PH=42][PH0=9.44][P=5.01e-05]	211712	Pcdh9				intron	chr14	93590310	93590318	Peak_10010[gene=211712][PH=42][PH0=9.44][P=5.01e-05]	42	-
10011	Peak_10011[gene=211712][PH=45][PH0=9.44][P=9.43e-07]	211712	Pcdh9				intron	chr14	93591305	93591307	Peak_10011[gene=211712][PH=45][PH0=9.44][P=9.43e-07]	45	-
10012	Peak_10012[gene=211712][PH=104][PH0=9.44][P=4.04e-07]	211712	Pcdh9				intron	chr14	93591467	93591469	Peak_10012[gene=211712][PH=104][PH0=9.44][P=4.04e-07]	104	-
10013	Peak_10013[gene=211712][PH=61][PH0=9.44][P=4.04e-07]	211712	Pcdh9				intron	chr14	93591999	93592001	Peak_10013[gene=211712][PH=61][PH0=9.44][P=4.04e-07]	61	-
10014	Peak_10014[gene=211712][PH=41][PH0=9.44][P=2.15e-04]	211712	Pcdh9				intron	chr14	93602795	93602798	Peak_10014[gene=211712][PH=41][PH0=9.44][P=2.15e-04]	41	-
10015	Peak_10015[gene=211712][PH=39][PH0=9.44][P=3.70e-03]	211712	Pcdh9	LTR	1		intron	chr14	93606239	93606242	Peak_10015[gene=211712][PH=39][PH0=9.44][P=3.70e-03]	39	-
10016	Peak_10016[gene=211712][PH=52][PH0=9.44][P=4.04e-07]	211712	Pcdh9				intron	chr14	93615401	93615409	Peak_10016[gene=211712][PH=52][PH0=9.44][P=4.04e-07]	52	-
10017	Peak_10017[gene=211712][PH=70][PH0=9.44][P=4.04e-07]	211712	Pcdh9				intron	chr14	93616450	93616451	Peak_10017[gene=211712][PH=70][PH0=9.44][P=4.04e-07]	70	-
10018	Peak_10018[gene=211712][PH=59][PH0=9.44][P=4.04e-07]	211712	Pcdh9				intron	chr14	93616766	93616770	Peak_10018[gene=211712][PH=59][PH0=9.44][P=4.04e-07]	59	-
10019	Peak_10019[gene=211712][PH=91][PH0=9.44][P=4.04e-07]	211712	Pcdh9				intron	chr14	93621132	93621133	Peak_10019[gene=211712][PH=91][PH0=9.44][P=4.04e-07]	91	-
10020	Peak_10020[gene=211712][PH=42][PH0=9.44][P=5.01e-05]	211712	Pcdh9				intron	chr14	93621408	93621410	Peak_10020[gene=211712][PH=42][PH0=9.44][P=5.01e-05]	42	-
10021	Peak_10021[gene=211712][PH=65][PH0=9.44][P=4.04e-07]	211712	Pcdh9				intron	chr14	93621711	93621713	Peak_10021[gene=211712][PH=65][PH0=9.44][P=4.04e-07]	65	-
10022	Peak_10022[gene=211712][PH=49][PH0=9.44][P=4.04e-07]	211712	Pcdh9				intron	chr14	93622108	93622110	Peak_10022[gene=211712][PH=49][PH0=9.44][P=4.04e-07]	49	-
10023	Peak_10023[gene=211712][PH=46][PH0=9.44][P=5.39e-07]	211712	Pcdh9				intron	chr14	93622199	93622200	Peak_10023[gene=211712][PH=46][PH0=9.44][P=5.39e-07]	46	-
10024	Peak_10024[gene=211712][PH=39][PH0=9.44][P=3.70e-03]	211712	Pcdh9	SINE	1		intron	chr14	93623058	93623059	Peak_10024[gene=211712][PH=39][PH0=9.44][P=3.70e-03]	39	-
10025	Peak_10025[gene=211712][PH=42][PH0=9.44][P=5.01e-05]	211712	Pcdh9				intron	chr14	93623378	93623382	Peak_10025[gene=211712][PH=42][PH0=9.44][P=5.01e-05]	42	-
10026	Peak_10026[gene=211712][PH=44][PH0=9.44][P=2.83e-06]	211712	Pcdh9	DNA	1		intron	chr14	93623861	93623864	Peak_10026[gene=211712][PH=44][PH0=9.44][P=2.83e-06]	44	-
10027	Peak_10027[gene=211712][PH=51][PH0=9.44][P=4.04e-07]	211712	Pcdh9				intron	chr14	93624236	93624237	Peak_10027[gene=211712][PH=51][PH0=9.44][P=4.04e-07]	51	-
10028	Peak_10028[gene=211712][PH=64][PH0=9.44][P=4.04e-07]	211712	Pcdh9	LINE	1		intron	chr14	93624895	93624896	Peak_10028[gene=211712][PH=64][PH0=9.44][P=4.04e-07]	64	-
10029	Peak_10029[gene=211712][PH=62][PH0=9.44][P=4.04e-07]	211712	Pcdh9				intron	chr14	93625411	93625413	Peak_10029[gene=211712][PH=62][PH0=9.44][P=4.04e-07]	62	-
10030	Peak_10030[gene=211712][PH=57][PH0=9.44][P=4.04e-07]	211712	Pcdh9				intron	chr14	93626445	93626446	Peak_10030[gene=211712][PH=57][PH0=9.44][P=4.04e-07]	57	-
10031	Peak_10031[gene=211712][PH=46][PH0=9.44][P=5.39e-07]	211712	Pcdh9				intron	chr14	93627299	93627301	Peak_10031[gene=211712][PH=46][PH0=9.44][P=5.39e-07]	46	-
10032	Peak_10032[gene=211712][PH=57][PH0=9.44][P=4.04e-07]	211712	Pcdh9	SINE	1		intron	chr14	93628181	93628182	Peak_10032[gene=211712][PH=57][PH0=9.44][P=4.04e-07]	57	-
10033	Peak_10033[gene=211712][PH=39][PH0=9.44][P=3.70e-03]	211712	Pcdh9				intron	chr14	93628495	93628496	Peak_10033[gene=211712][PH=39][PH0=9.44][P=3.70e-03]	39	-
10034	Peak_10034[gene=211712][PH=49][PH0=9.44][P=4.04e-07]	211712	Pcdh9				intron	chr14	93628852	93628853	Peak_10034[gene=211712][PH=49][PH0=9.44][P=4.04e-07]	49	-
10035	Peak_10035[gene=211712][PH=40][PH0=9.44][P=9.02e-04]	211712	Pcdh9				intron	chr14	93630099	93630103	Peak_10035[gene=211712][PH=40][PH0=9.44][P=9.02e-04]	40	-
10036	Peak_10036[gene=211712][PH=65][PH0=9.44][P=4.04e-07]	211712	Pcdh9				intron	chr14	93631180	93631182	Peak_10036[gene=211712][PH=65][PH0=9.44][P=4.04e-07]	65	-
10037	Peak_10037[gene=211712][PH=50][PH0=9.44][P=4.04e-07]	211712	Pcdh9				intron	chr14	93631305	93631313	Peak_10037[gene=211712][PH=50][PH0=9.44][P=4.04e-07]	50	-
10038	Peak_10038[gene=211712][PH=79][PH0=9.44][P=4.04e-07]	211712	Pcdh9				intron	chr14	93633900	93633901	Peak_10038[gene=211712][PH=79][PH0=9.44][P=4.04e-07]	79	-
10039	Peak_10039[gene=211712][PH=38][PH0=9.44][P=1.48e-02]	211712	Pcdh9				intron	chr14	93634042	93634047	Peak_10039[gene=211712][PH=38][PH0=9.44][P=1.48e-02]	38	-
10040	Peak_10040[gene=211712][PH=42][PH0=9.44][P=5.01e-05]	211712	Pcdh9				intron	chr14	93634315	93634317	Peak_10040[gene=211712][PH=42][PH0=9.44][P=5.01e-05]	42	-
10041	Peak_10041[gene=211712][PH=61][PH0=9.44][P=4.04e-07]	211712	Pcdh9				intron	chr14	93635586	93635588	Peak_10041[gene=211712][PH=61][PH0=9.44][P=4.04e-07]	61	-
10042	Peak_10042[gene=211712][PH=71][PH0=9.44][P=4.04e-07]	211712	Pcdh9	LINE	1		intron	chr14	93635734	93635736	Peak_10042[gene=211712][PH=71][PH0=9.44][P=4.04e-07]	71	-
10043	Peak_10043[gene=211712][PH=58][PH0=9.44][P=4.04e-07]	211712	Pcdh9	LINE	1		intron	chr14	93637419	93637420	Peak_10043[gene=211712][PH=58][PH0=9.44][P=4.04e-07]	58	-
10044	Peak_10044[gene=211712][PH=44][PH0=9.44][P=2.83e-06]	211712	Pcdh9				intron	chr14	93638355	93638359	Peak_10044[gene=211712][PH=44][PH0=9.44][P=2.83e-06]	44	-
10045	Peak_10045[gene=211712][PH=73][PH0=9.44][P=4.04e-07]	211712	Pcdh9				intron	chr14	93638565	93638568	Peak_10045[gene=211712][PH=73][PH0=9.44][P=4.04e-07]	73	-
10046	Peak_10046[gene=211712][PH=43][PH0=9.44][P=1.16e-05]	211712	Pcdh9				intron	chr14	93638966	93638968	Peak_10046[gene=211712][PH=43][PH0=9.44][P=1.16e-05]	43	-
10047	Peak_10047[gene=211712][PH=40][PH0=9.44][P=9.02e-04]	211712	Pcdh9				intron	chr14	93639273	93639278	Peak_10047[gene=211712][PH=40][PH0=9.44][P=9.02e-04]	40	-
10048	Peak_10048[gene=211712][PH=45][PH0=9.44][P=9.43e-07]	211712	Pcdh9				intron	chr14	93639709	93639712	Peak_10048[gene=211712][PH=45][PH0=9.44][P=9.43e-07]	45	-
10049	Peak_10049[gene=211712][PH=47][PH0=9.44][P=4.04e-07]	211712	Pcdh9				intron	chr14	93639977	93639980	Peak_10049[gene=211712][PH=47][PH0=9.44][P=4.04e-07]	47	-
10050	Peak_10050[gene=211712][PH=47][PH0=9.44][P=4.04e-07]	211712	Pcdh9				intron	chr14	93640654	93640655	Peak_10050[gene=211712][PH=47][PH0=9.44][P=4.04e-07]	47	-
10051	Peak_10051[gene=211712][PH=41][PH0=9.44][P=2.15e-04]	211712	Pcdh9				intron	chr14	93643304	93643306	Peak_10051[gene=211712][PH=41][PH0=9.44][P=2.15e-04]	41	-
10052	Peak_10052[gene=211712][PH=42][PH0=9.44][P=5.01e-05]	211712	Pcdh9				intron	chr14	93643687	93643689	Peak_10052[gene=211712][PH=42][PH0=9.44][P=5.01e-05]	42	-
10053	Peak_10053[gene=211712][PH=74][PH0=9.44][P=4.04e-07]	211712	Pcdh9				intron	chr14	93643803	93643806	Peak_10053[gene=211712][PH=74][PH0=9.44][P=4.04e-07]	74	-
10054	Peak_10054[gene=211712][PH=65][PH0=9.44][P=4.04e-07]	211712	Pcdh9				intron	chr14	93643968	93643970	Peak_10054[gene=211712][PH=65][PH0=9.44][P=4.04e-07]	65	-
10055	Peak_10055[gene=211712][PH=79][PH0=9.44][P=4.04e-07]	211712	Pcdh9				intron	chr14	93644424	93644425	Peak_10055[gene=211712][PH=79][PH0=9.44][P=4.04e-07]	79	-
10056	Peak_10056[gene=211712][PH=61][PH0=9.44][P=4.04e-07]	211712	Pcdh9	LINE	0.6		intron	chr14	93644800	93644805	Peak_10056[gene=211712][PH=61][PH0=9.44][P=4.04e-07]	61	-
10057	Peak_10057[gene=211712][PH=49][PH0=9.44][P=4.04e-07]	211712	Pcdh9	SINE	1		intron	chr14	93645300	93645301	Peak_10057[gene=211712][PH=49][PH0=9.44][P=4.04e-07]	49	-
10058	Peak_10058[gene=211712][PH=50][PH0=9.44][P=4.04e-07]	211712	Pcdh9	SINE	1		intron	chr14	93645487	93645488	Peak_10058[gene=211712][PH=50][PH0=9.44][P=4.04e-07]	50	-
10059	Peak_10059[gene=211712][PH=41][PH0=9.44][P=2.15e-04]	211712	Pcdh9	LTR	1		intron	chr14	93645816	93645819	Peak_10059[gene=211712][PH=41][PH0=9.44][P=2.15e-04]	41	-
10060	Peak_10060[gene=211712][PH=50][PH0=9.44][P=4.04e-07]	211712	Pcdh9	LTR	1		intron	chr14	93646016	93646017	Peak_10060[gene=211712][PH=50][PH0=9.44][P=4.04e-07]	50	-
10061	Peak_10061[gene=211712][PH=52][PH0=9.44][P=4.04e-07]	211712	Pcdh9	LTR	1		intron	chr14	93646164	93646166	Peak_10061[gene=211712][PH=52][PH0=9.44][P=4.04e-07]	52	-
10062	Peak_10062[gene=211712][PH=40][PH0=9.44][P=9.02e-04]	211712	Pcdh9				intron	chr14	93646850	93646851	Peak_10062[gene=211712][PH=40][PH0=9.44][P=9.02e-04]	40	-
10063	Peak_10063[gene=211712][PH=66][PH0=9.44][P=4.04e-07]	211712	Pcdh9				intron	chr14	93647146	93647147	Peak_10063[gene=211712][PH=66][PH0=9.44][P=4.04e-07]	66	-
10064	Peak_10064[gene=211712][PH=51][PH0=9.44][P=4.04e-07]	211712	Pcdh9				intron	chr14	93647250	93647251	Peak_10064[gene=211712][PH=51][PH0=9.44][P=4.04e-07]	51	-
10065	Peak_10065[gene=211712][PH=45][PH0=9.44][P=9.43e-07]	211712	Pcdh9				intron	chr14	93647406	93647411	Peak_10065[gene=211712][PH=45][PH0=9.44][P=9.43e-07]	45	-
10066	Peak_10066[gene=211712][PH=43][PH0=9.44][P=1.16e-05]	211712	Pcdh9				intron	chr14	93647572	93647576	Peak_10066[gene=211712][PH=43][PH0=9.44][P=1.16e-05]	43	-
10067	Peak_10067[gene=211712][PH=68][PH0=9.44][P=4.04e-07]	211712	Pcdh9				intron	chr14	93648630	93648631	Peak_10067[gene=211712][PH=68][PH0=9.44][P=4.04e-07]	68	-
10068	Peak_10068[gene=211712][PH=57][PH0=9.44][P=4.04e-07]	211712	Pcdh9				intron	chr14	93648811	93648812	Peak_10068[gene=211712][PH=57][PH0=9.44][P=4.04e-07]	57	-
10069	Peak_10069[gene=211712][PH=46][PH0=9.44][P=5.39e-07]	211712	Pcdh9				intron	chr14	93649547	93649552	Peak_10069[gene=211712][PH=46][PH0=9.44][P=5.39e-07]	46	-
10070	Peak_10070[gene=211712][PH=52][PH0=9.44][P=4.04e-07]	211712	Pcdh9				intron	chr14	93649918	93649919	Peak_10070[gene=211712][PH=52][PH0=9.44][P=4.04e-07]	52	-
10071	Peak_10071[gene=211712][PH=39][PH0=9.44][P=3.70e-03]	211712	Pcdh9				intron	chr14	93650010	93650022	Peak_10071[gene=211712][PH=39][PH0=9.44][P=3.70e-03]	39	-
10072	Peak_10072[gene=211712][PH=69][PH0=9.44][P=4.04e-07]	211712	Pcdh9				intron	chr14	93650318	93650319	Peak_10072[gene=211712][PH=69][PH0=9.44][P=4.04e-07]	69	-
10073	Peak_10073[gene=211712][PH=44][PH0=9.44][P=2.83e-06]	211712	Pcdh9				intron	chr14	93650823	93650826	Peak_10073[gene=211712][PH=44][PH0=9.44][P=2.83e-06]	44	-
10074	Peak_10074[gene=211712][PH=66][PH0=9.44][P=4.04e-07]	211712	Pcdh9				intron	chr14	93651544	93651545	Peak_10074[gene=211712][PH=66][PH0=9.44][P=4.04e-07]	66	-
10075	Peak_10075[gene=211712][PH=48][PH0=9.44][P=4.04e-07]	211712	Pcdh9				intron	chr14	93651712	93651719	Peak_10075[gene=211712][PH=48][PH0=9.44][P=4.04e-07]	48	-
10076	Peak_10076[gene=211712][PH=52][PH0=9.44][P=4.04e-07]	211712	Pcdh9				intron	chr14	93654078	93654079	Peak_10076[gene=211712][PH=52][PH0=9.44][P=4.04e-07]	52	-
10077	Peak_10077[gene=211712][PH=51][PH0=9.44][P=4.04e-07]	211712	Pcdh9				intron	chr14	93654662	93654665	Peak_10077[gene=211712][PH=51][PH0=9.44][P=4.04e-07]	51	-
10078	Peak_10078[gene=211712][PH=39][PH0=9.44][P=3.70e-03]	211712	Pcdh9	SINE	1		intron	chr14	93655678	93655680	Peak_10078[gene=211712][PH=39][PH0=9.44][P=3.70e-03]	39	-
10079	Peak_10079[gene=211712][PH=53][PH0=9.44][P=4.04e-07]	211712	Pcdh9				intron	chr14	93656496	93656498	Peak_10079[gene=211712][PH=53][PH0=9.44][P=4.04e-07]	53	-
10080	Peak_10080[gene=211712][PH=38][PH0=9.44][P=1.48e-02]	211712	Pcdh9				intron	chr14	93657723	93657724	Peak_10080[gene=211712][PH=38][PH0=9.44][P=1.48e-02]	38	-
10081	Peak_10081[gene=211712][PH=71][PH0=9.44][P=4.04e-07]	211712	Pcdh9				intron	chr14	93659942	93659946	Peak_10081[gene=211712][PH=71][PH0=9.44][P=4.04e-07]	71	-
10082	Peak_10082[gene=211712][PH=38][PH0=9.44][P=1.48e-02]	211712	Pcdh9				intron	chr14	93660101	93660102	Peak_10082[gene=211712][PH=38][PH0=9.44][P=1.48e-02]	38	-
10083	Peak_10083[gene=211712][PH=43][PH0=9.44][P=1.16e-05]	211712	Pcdh9				intron	chr14	93661968	93661969	Peak_10083[gene=211712][PH=43][PH0=9.44][P=1.16e-05]	43	-
10084	Peak_10084[gene=211712][PH=47][PH0=9.44][P=4.04e-07]	211712	Pcdh9	LTR	1		intron	chr14	93662714	93662725	Peak_10084[gene=211712][PH=47][PH0=9.44][P=4.04e-07]	47	-
10085	Peak_10085[gene=211712][PH=81][PH0=9.44][P=4.04e-07]	211712	Pcdh9				intron	chr14	93663518	93663520	Peak_10085[gene=211712][PH=81][PH0=9.44][P=4.04e-07]	81	-
10086	Peak_10086[gene=211712][PH=71][PH0=9.44][P=4.04e-07]	211712	Pcdh9				intron	chr14	93663676	93663679	Peak_10086[gene=211712][PH=71][PH0=9.44][P=4.04e-07]	71	-
10087	Peak_10087[gene=211712][PH=101][PH0=9.44][P=4.04e-07]	211712	Pcdh9	LINE	1		intron	chr14	93664019	93664021	Peak_10087[gene=211712][PH=101][PH0=9.44][P=4.04e-07]	101	-
10088	Peak_10088[gene=211712][PH=55][PH0=9.44][P=4.04e-07]	211712	Pcdh9				intron	chr14	93664546	93664547	Peak_10088[gene=211712][PH=55][PH0=9.44][P=4.04e-07]	55	-
10089	Peak_10089[gene=211712][PH=38][PH0=9.44][P=1.48e-02]	211712	Pcdh9	LTR	1		intron	chr14	93664921	93664922	Peak_10089[gene=211712][PH=38][PH0=9.44][P=1.48e-02]	38	-
10090	Peak_10090[gene=211712][PH=41][PH0=9.44][P=2.15e-04]	211712	Pcdh9				intron	chr14	93666420	93666422	Peak_10090[gene=211712][PH=41][PH0=9.44][P=2.15e-04]	41	-
10091	Peak_10091[gene=211712][PH=48][PH0=9.44][P=4.04e-07]	211712	Pcdh9				intron	chr14	93666650	93666661	Peak_10091[gene=211712][PH=48][PH0=9.44][P=4.04e-07]	48	-
10092	Peak_10092[gene=211712][PH=42][PH0=9.44][P=5.01e-05]	211712	Pcdh9				intron	chr14	93667944	93667947	Peak_10092[gene=211712][PH=42][PH0=9.44][P=5.01e-05]	42	-
10093	Peak_10093[gene=211712][PH=45][PH0=9.44][P=9.43e-07]	211712	Pcdh9				intron	chr14	93668335	93668336	Peak_10093[gene=211712][PH=45][PH0=9.44][P=9.43e-07]	45	-
10094	Peak_10094[gene=211712][PH=68][PH0=9.44][P=4.04e-07]	211712	Pcdh9				intron	chr14	93668520	93668526	Peak_10094[gene=211712][PH=68][PH0=9.44][P=4.04e-07]	68	-
10095	Peak_10095[gene=211712][PH=38][PH0=9.44][P=1.48e-02]	211712	Pcdh9				intron	chr14	93668860	93668862	Peak_10095[gene=211712][PH=38][PH0=9.44][P=1.48e-02]	38	-
10096	Peak_10096[gene=211712][PH=46][PH0=9.44][P=5.39e-07]	211712	Pcdh9				intron	chr14	93669008	93669010	Peak_10096[gene=211712][PH=46][PH0=9.44][P=5.39e-07]	46	-
10097	Peak_10097[gene=211712][PH=39][PH0=9.44][P=3.70e-03]	211712	Pcdh9	SINE	1		intron	chr14	93669301	93669303	Peak_10097[gene=211712][PH=39][PH0=9.44][P=3.70e-03]	39	-
10098	Peak_10098[gene=211712][PH=43][PH0=9.44][P=1.16e-05]	211712	Pcdh9				intron	chr14	93669699	93669700	Peak_10098[gene=211712][PH=43][PH0=9.44][P=1.16e-05]	43	-
10099	Peak_10099[gene=211712][PH=61][PH0=9.44][P=4.04e-07]	211712	Pcdh9				intron	chr14	93670904	93670905	Peak_10099[gene=211712][PH=61][PH0=9.44][P=4.04e-07]	61	-
10100	Peak_10100[gene=211712][PH=52][PH0=9.44][P=4.04e-07]	211712	Pcdh9				intron	chr14	93671299	93671300	Peak_10100[gene=211712][PH=52][PH0=9.44][P=4.04e-07]	52	-
10101	Peak_10101[gene=211712][PH=60][PH0=9.44][P=4.04e-07]	211712	Pcdh9				intron	chr14	93671504	93671505	Peak_10101[gene=211712][PH=60][PH0=9.44][P=4.04e-07]	60	-
10102	Peak_10102[gene=211712][PH=41][PH0=9.44][P=2.15e-04]	211712	Pcdh9				intron	chr14	93671678	93671685	Peak_10102[gene=211712][PH=41][PH0=9.44][P=2.15e-04]	41	-
10103	Peak_10103[gene=211712][PH=41][PH0=9.44][P=2.15e-04]	211712	Pcdh9				intron	chr14	93671816	93671818	Peak_10103[gene=211712][PH=41][PH0=9.44][P=2.15e-04]	41	-
10104	Peak_10104[gene=211712][PH=74][PH0=9.44][P=4.04e-07]	211712	Pcdh9				intron	chr14	93671984	93671985	Peak_10104[gene=211712][PH=74][PH0=9.44][P=4.04e-07]	74	-
10105	Peak_10105[gene=211712][PH=38][PH0=9.44][P=1.48e-02]	211712	Pcdh9				intron	chr14	93672832	93672834	Peak_10105[gene=211712][PH=38][PH0=9.44][P=1.48e-02]	38	-
10106	Peak_10106[gene=211712][PH=47][PH0=9.44][P=4.04e-07]	211712	Pcdh9				intron	chr14	93673269	93673270	Peak_10106[gene=211712][PH=47][PH0=9.44][P=4.04e-07]	47	-
10107	Peak_10107[gene=211712][PH=52][PH0=9.44][P=4.04e-07]	211712	Pcdh9				intron	chr14	93673833	93673838	Peak_10107[gene=211712][PH=52][PH0=9.44][P=4.04e-07]	52	-
10108	Peak_10108[gene=211712][PH=39][PH0=9.44][P=3.70e-03]	211712	Pcdh9				intron	chr14	93674336	93674337	Peak_10108[gene=211712][PH=39][PH0=9.44][P=3.70e-03]	39	-
10109	Peak_10109[gene=211712][PH=38][PH0=9.44][P=1.48e-02]	211712	Pcdh9				intron	chr14	93674697	93674705	Peak_10109[gene=211712][PH=38][PH0=9.44][P=1.48e-02]	38	-
10110	Peak_10110[gene=211712][PH=45][PH0=9.44][P=9.43e-07]	211712	Pcdh9				intron	chr14	93675313	93675314	Peak_10110[gene=211712][PH=45][PH0=9.44][P=9.43e-07]	45	-
10111	Peak_10111[gene=211712][PH=39][PH0=9.44][P=3.70e-03]	211712	Pcdh9				intron	chr14	93677392	93677393	Peak_10111[gene=211712][PH=39][PH0=9.44][P=3.70e-03]	39	-
10112	Peak_10112[gene=211712][PH=43][PH0=9.44][P=1.16e-05]	211712	Pcdh9				intron	chr14	93677619	93677620	Peak_10112[gene=211712][PH=43][PH0=9.44][P=1.16e-05]	43	-
10113	Peak_10113[gene=211712][PH=40][PH0=9.44][P=9.02e-04]	211712	Pcdh9				intron	chr14	93678302	93678304	Peak_10113[gene=211712][PH=40][PH0=9.44][P=9.02e-04]	40	-
10114	Peak_10114[gene=211712][PH=43][PH0=9.44][P=1.16e-05]	211712	Pcdh9	LINE	1		intron	chr14	93679106	93679111	Peak_10114[gene=211712][PH=43][PH0=9.44][P=1.16e-05]	43	-
10115	Peak_10115[gene=211712][PH=50][PH0=9.44][P=4.04e-07]	211712	Pcdh9				intron	chr14	93680886	93680887	Peak_10115[gene=211712][PH=50][PH0=9.44][P=4.04e-07]	50	-
10116	Peak_10116[gene=211712][PH=38][PH0=9.44][P=1.48e-02]	211712	Pcdh9	SINE	1		intron	chr14	93685839	93685842	Peak_10116[gene=211712][PH=38][PH0=9.44][P=1.48e-02]	38	-
10117	Peak_10117[gene=211712][PH=52][PH0=9.44][P=4.04e-07]	211712	Pcdh9	LINE	1		intron	chr14	93685959	93685960	Peak_10117[gene=211712][PH=52][PH0=9.44][P=4.04e-07]	52	-
10118	Peak_10118[gene=211712][PH=40][PH0=9.44][P=9.02e-04]	211712	Pcdh9				intron	chr14	93692451	93692454	Peak_10118[gene=211712][PH=40][PH0=9.44][P=9.02e-04]	40	-
10119	Peak_10119[gene=211712][PH=39][PH0=9.44][P=3.70e-03]	211712	Pcdh9	LTR	1		intron	chr14	93692848	93692853	Peak_10119[gene=211712][PH=39][PH0=9.44][P=3.70e-03]	39	-
10120	Peak_10120[gene=211712][PH=47][PH0=9.44][P=4.04e-07]	211712	Pcdh9				intron	chr14	93693607	93693608	Peak_10120[gene=211712][PH=47][PH0=9.44][P=4.04e-07]	47	-
10121	Peak_10121[gene=211712][PH=46][PH0=9.44][P=5.39e-07]	211712	Pcdh9				intron	chr14	93693682	93693685	Peak_10121[gene=211712][PH=46][PH0=9.44][P=5.39e-07]	46	-
10122	Peak_10122[gene=211712][PH=49][PH0=9.44][P=4.04e-07]	211712	Pcdh9	SINE	1		intron	chr14	93694103	93694108	Peak_10122[gene=211712][PH=49][PH0=9.44][P=4.04e-07]	49	-
10123	Peak_10123[gene=211712][PH=58][PH0=9.44][P=4.04e-07]	211712	Pcdh9	LTR	1		intron	chr14	93695001	93695008	Peak_10123[gene=211712][PH=58][PH0=9.44][P=4.04e-07]	58	-
10124	Peak_10124[gene=211712][PH=65][PH0=9.44][P=4.04e-07]	211712	Pcdh9				intron	chr14	93696046	93696047	Peak_10124[gene=211712][PH=65][PH0=9.44][P=4.04e-07]	65	-
10125	Peak_10125[gene=211712][PH=53][PH0=9.44][P=4.04e-07]	211712	Pcdh9				intron	chr14	93697181	93697183	Peak_10125[gene=211712][PH=53][PH0=9.44][P=4.04e-07]	53	-
10126	Peak_10126[gene=211712][PH=45][PH0=9.44][P=9.43e-07]	211712	Pcdh9				intron	chr14	93698507	93698511	Peak_10126[gene=211712][PH=45][PH0=9.44][P=9.43e-07]	45	-
10127	Peak_10127[gene=211712][PH=72][PH0=9.44][P=4.04e-07]	211712	Pcdh9				intron	chr14	93699197	93699201	Peak_10127[gene=211712][PH=72][PH0=9.44][P=4.04e-07]	72	-
10128	Peak_10128[gene=211712][PH=43][PH0=9.44][P=1.16e-05]	211712	Pcdh9				intron	chr14	93699984	93699988	Peak_10128[gene=211712][PH=43][PH0=9.44][P=1.16e-05]	43	-
10129	Peak_10129[gene=211712][PH=91][PH0=9.44][P=4.04e-07]	211712	Pcdh9	LINE	1		intron	chr14	93700158	93700161	Peak_10129[gene=211712][PH=91][PH0=9.44][P=4.04e-07]	91	-
10130	Peak_10130[gene=211712][PH=50][PH0=9.44][P=4.04e-07]	211712	Pcdh9	LINE	1		intron	chr14	93700538	93700540	Peak_10130[gene=211712][PH=50][PH0=9.44][P=4.04e-07]	50	-
10131	Peak_10131[gene=211712][PH=61][PH0=9.44][P=4.04e-07]	211712	Pcdh9				intron	chr14	93700864	93700868	Peak_10131[gene=211712][PH=61][PH0=9.44][P=4.04e-07]	61	-
10132	Peak_10132[gene=211712][PH=40][PH0=9.44][P=9.02e-04]	211712	Pcdh9				intron	chr14	93701767	93701771	Peak_10132[gene=211712][PH=40][PH0=9.44][P=9.02e-04]	40	-
10133	Peak_10133[gene=211712][PH=38][PH0=9.44][P=1.48e-02]	211712	Pcdh9	LTR	1		intron	chr14	93703696	93703699	Peak_10133[gene=211712][PH=38][PH0=9.44][P=1.48e-02]	38	-
10134	Peak_10134[gene=211712][PH=59][PH0=9.44][P=4.04e-07]	211712	Pcdh9	LTR	1		intron	chr14	93703829	93703830	Peak_10134[gene=211712][PH=59][PH0=9.44][P=4.04e-07]	59	-
10135	Peak_10135[gene=211712][PH=60][PH0=9.44][P=4.04e-07]	211712	Pcdh9	LINE	1		intron	chr14	93703911	93703913	Peak_10135[gene=211712][PH=60][PH0=9.44][P=4.04e-07]	60	-
10136	Peak_10136[gene=211712][PH=79][PH0=9.44][P=4.04e-07]	211712	Pcdh9	LTR	1		intron	chr14	93704321	93704322	Peak_10136[gene=211712][PH=79][PH0=9.44][P=4.04e-07]	79	-
10137	Peak_10137[gene=211712][PH=38][PH0=9.44][P=1.48e-02]	211712	Pcdh9	LTR	1		intron	chr14	93704614	93704615	Peak_10137[gene=211712][PH=38][PH0=9.44][P=1.48e-02]	38	-
10138	Peak_10138[gene=211712][PH=40][PH0=9.44][P=9.02e-04]	211712	Pcdh9	LTR	1		intron	chr14	93705011	93705013	Peak_10138[gene=211712][PH=40][PH0=9.44][P=9.02e-04]	40	-
10139	Peak_10139[gene=211712][PH=53][PH0=9.44][P=4.04e-07]	211712	Pcdh9				intron	chr14	93706415	93706418	Peak_10139[gene=211712][PH=53][PH0=9.44][P=4.04e-07]	53	-
10140	Peak_10140[gene=211712][PH=102][PH0=9.44][P=4.04e-07]	211712	Pcdh9	LINE	1		intron	chr14	93709587	93709589	Peak_10140[gene=211712][PH=102][PH0=9.44][P=4.04e-07]	102	-
10141	Peak_10141[gene=211712][PH=57][PH0=9.44][P=4.04e-07]	211712	Pcdh9	LINE	1		intron	chr14	93709798	93709799	Peak_10141[gene=211712][PH=57][PH0=9.44][P=4.04e-07]	57	-
10142	Peak_10142[gene=211712][PH=51][PH0=9.44][P=4.04e-07]	211712	Pcdh9	LINE	1		intron	chr14	93710087	93710093	Peak_10142[gene=211712][PH=51][PH0=9.44][P=4.04e-07]	51	-
10143	Peak_10143[gene=211712][PH=49][PH0=9.44][P=4.04e-07]	211712	Pcdh9				intron	chr14	93712731	93712732	Peak_10143[gene=211712][PH=49][PH0=9.44][P=4.04e-07]	49	-
10144	Peak_10144[gene=211712][PH=38][PH0=9.44][P=1.48e-02]	211712	Pcdh9				intron	chr14	93714261	93714265	Peak_10144[gene=211712][PH=38][PH0=9.44][P=1.48e-02]	38	-
10145	Peak_10145[gene=211712][PH=39][PH0=9.44][P=3.70e-03]	211712	Pcdh9				intron	chr14	93715999	93716000	Peak_10145[gene=211712][PH=39][PH0=9.44][P=3.70e-03]	39	-
10146	Peak_10146[gene=211712][PH=40][PH0=9.44][P=9.02e-04]	211712	Pcdh9				intron	chr14	93716326	93716331	Peak_10146[gene=211712][PH=40][PH0=9.44][P=9.02e-04]	40	-
10147	Peak_10147[gene=211712][PH=41][PH0=9.44][P=2.15e-04]	211712	Pcdh9	LTR	1		intron	chr14	93722657	93722658	Peak_10147[gene=211712][PH=41][PH0=9.44][P=2.15e-04]	41	-
10148	Peak_10148[gene=211712][PH=49][PH0=9.44][P=4.04e-07]	211712	Pcdh9				intron	chr14	93723582	93723585	Peak_10148[gene=211712][PH=49][PH0=9.44][P=4.04e-07]	49	-
10149	Peak_10149[gene=211712][PH=48][PH0=9.44][P=4.04e-07]	211712	Pcdh9				intron	chr14	93724220	93724222	Peak_10149[gene=211712][PH=48][PH0=9.44][P=4.04e-07]	48	-
10150	Peak_10150[gene=211712][PH=39][PH0=9.44][P=3.70e-03]	211712	Pcdh9				intron	chr14	93724516	93724519	Peak_10150[gene=211712][PH=39][PH0=9.44][P=3.70e-03]	39	-
10151	Peak_10151[gene=211712][PH=51][PH0=9.44][P=4.04e-07]	211712	Pcdh9				intron	chr14	93724740	93724741	Peak_10151[gene=211712][PH=51][PH0=9.44][P=4.04e-07]	51	-
10152	Peak_10152[gene=211712][PH=60][PH0=9.44][P=4.04e-07]	211712	Pcdh9				intron	chr14	93725734	93725735	Peak_10152[gene=211712][PH=60][PH0=9.44][P=4.04e-07]	60	-
10153	Peak_10153[gene=211712][PH=41][PH0=9.44][P=2.15e-04]	211712	Pcdh9				intron	chr14	93726091	93726092	Peak_10153[gene=211712][PH=41][PH0=9.44][P=2.15e-04]	41	-
10154	Peak_10154[gene=211712][PH=44][PH0=9.44][P=2.83e-06]	211712	Pcdh9	SINE	1		intron	chr14	93726437	93726439	Peak_10154[gene=211712][PH=44][PH0=9.44][P=2.83e-06]	44	-
10155	Peak_10155[gene=211712][PH=39][PH0=9.44][P=3.70e-03]	211712	Pcdh9				intron	chr14	93727007	93727010	Peak_10155[gene=211712][PH=39][PH0=9.44][P=3.70e-03]	39	-
10156	Peak_10156[gene=211712][PH=38][PH0=9.44][P=1.48e-02]	211712	Pcdh9				intron	chr14	93727343	93727344	Peak_10156[gene=211712][PH=38][PH0=9.44][P=1.48e-02]	38	-
10157	Peak_10157[gene=211712][PH=44][PH0=9.44][P=2.83e-06]	211712	Pcdh9	LINE	1		intron	chr14	93729690	93729693	Peak_10157[gene=211712][PH=44][PH0=9.44][P=2.83e-06]	44	-
10158	Peak_10158[gene=211712][PH=70][PH0=9.44][P=4.04e-07]	211712	Pcdh9				intron	chr14	93731438	93731444	Peak_10158[gene=211712][PH=70][PH0=9.44][P=4.04e-07]	70	-
10159	Peak_10159[gene=211712][PH=38][PH0=9.44][P=1.48e-02]	211712	Pcdh9	LINE	1		intron	chr14	93731768	93731770	Peak_10159[gene=211712][PH=38][PH0=9.44][P=1.48e-02]	38	-
10160	Peak_10160[gene=211712][PH=45][PH0=9.44][P=9.43e-07]	211712	Pcdh9				intron	chr14	93732266	93732268	Peak_10160[gene=211712][PH=45][PH0=9.44][P=9.43e-07]	45	-
10161	Peak_10161[gene=211712][PH=54][PH0=9.44][P=4.04e-07]	211712	Pcdh9				intron	chr14	93732512	93732518	Peak_10161[gene=211712][PH=54][PH0=9.44][P=4.04e-07]	54	-
10162	Peak_10162[gene=211712][PH=84][PH0=9.44][P=4.04e-07]	211712	Pcdh9	LINE	1		intron	chr14	93733283	93733284	Peak_10162[gene=211712][PH=84][PH0=9.44][P=4.04e-07]	84	-
10163	Peak_10163[gene=211712][PH=57][PH0=9.44][P=4.04e-07]	211712	Pcdh9				intron	chr14	93738423	93738424	Peak_10163[gene=211712][PH=57][PH0=9.44][P=4.04e-07]	57	-
10164	Peak_10164[gene=211712][PH=56][PH0=9.44][P=4.04e-07]	211712	Pcdh9	LINE	1		intron	chr14	93738581	93738582	Peak_10164[gene=211712][PH=56][PH0=9.44][P=4.04e-07]	56	-
10165	Peak_10165[gene=211712][PH=73][PH0=9.44][P=4.04e-07]	211712	Pcdh9	LINE	1		intron	chr14	93741404	93741407	Peak_10165[gene=211712][PH=73][PH0=9.44][P=4.04e-07]	73	-
10166	Peak_10166[gene=211712][PH=43][PH0=9.44][P=1.16e-05]	211712	Pcdh9				intron	chr14	93742229	93742231	Peak_10166[gene=211712][PH=43][PH0=9.44][P=1.16e-05]	43	-
10167	Peak_10167[gene=211712][PH=46][PH0=9.44][P=5.39e-07]	211712	Pcdh9				intron	chr14	93743652	93743653	Peak_10167[gene=211712][PH=46][PH0=9.44][P=5.39e-07]	46	-
10168	Peak_10168[gene=211712][PH=61][PH0=9.44][P=4.04e-07]	211712	Pcdh9				intron	chr14	93746511	93746516	Peak_10168[gene=211712][PH=61][PH0=9.44][P=4.04e-07]	61	-
10169	Peak_10169[gene=211712][PH=38][PH0=9.44][P=1.48e-02]	211712	Pcdh9				intron	chr14	93751146	93751148	Peak_10169[gene=211712][PH=38][PH0=9.44][P=1.48e-02]	38	-
10170	Peak_10170[gene=211712][PH=64][PH0=9.44][P=4.04e-07]	211712	Pcdh9				intron	chr14	93751415	93751420	Peak_10170[gene=211712][PH=64][PH0=9.44][P=4.04e-07]	64	-
10171	Peak_10171[gene=211712][PH=44][PH0=9.44][P=2.83e-06]	211712	Pcdh9				intron	chr14	93752313	93752318	Peak_10171[gene=211712][PH=44][PH0=9.44][P=2.83e-06]	44	-
10172	Peak_10172[gene=211712][PH=60][PH0=9.44][P=4.04e-07]	211712	Pcdh9	LINE	1		intron	chr14	93752529	93752530	Peak_10172[gene=211712][PH=60][PH0=9.44][P=4.04e-07]	60	-
10173	Peak_10173[gene=211712][PH=57][PH0=9.44][P=4.04e-07]	211712	Pcdh9				intron	chr14	93752941	93752949	Peak_10173[gene=211712][PH=57][PH0=9.44][P=4.04e-07]	57	-
10174	Peak_10174[gene=211712][PH=48][PH0=9.44][P=4.04e-07]	211712	Pcdh9	LINE	1		intron	chr14	93753095	93753111	Peak_10174[gene=211712][PH=48][PH0=9.44][P=4.04e-07]	48	-
10175	Peak_10175[gene=211712][PH=56][PH0=9.44][P=4.04e-07]	211712	Pcdh9	LTR	1		intron	chr14	93756718	93756719	Peak_10175[gene=211712][PH=56][PH0=9.44][P=4.04e-07]	56	-
10176	Peak_10176[gene=211712][PH=56][PH0=9.44][P=4.04e-07]	211712	Pcdh9				intron	chr14	93756980	93756982	Peak_10176[gene=211712][PH=56][PH0=9.44][P=4.04e-07]	56	-
10177	Peak_10177[gene=211712][PH=48][PH0=9.44][P=4.04e-07]	211712	Pcdh9				intron	chr14	93757093	93757097	Peak_10177[gene=211712][PH=48][PH0=9.44][P=4.04e-07]	48	-
10178	Peak_10178[gene=211712][PH=84][PH0=9.44][P=4.04e-07]	211712	Pcdh9				intron	chr14	93757328	93757329	Peak_10178[gene=211712][PH=84][PH0=9.44][P=4.04e-07]	84	-
10179	Peak_10179[gene=211712][PH=46][PH0=9.44][P=5.39e-07]	211712	Pcdh9	LTR	1		intron	chr14	93758386	93758387	Peak_10179[gene=211712][PH=46][PH0=9.44][P=5.39e-07]	46	-
10180	Peak_10180[gene=211712][PH=68][PH0=9.44][P=4.04e-07]	211712	Pcdh9	LINE	1		intron	chr14	93759073	93759074	Peak_10180[gene=211712][PH=68][PH0=9.44][P=4.04e-07]	68	-
10181	Peak_10181[gene=211712][PH=57][PH0=9.44][P=4.04e-07]	211712	Pcdh9				intron	chr14	93759372	93759374	Peak_10181[gene=211712][PH=57][PH0=9.44][P=4.04e-07]	57	-
10182	Peak_10182[gene=211712][PH=47][PH0=9.44][P=4.04e-07]	211712	Pcdh9				intron	chr14	93759951	93759953	Peak_10182[gene=211712][PH=47][PH0=9.44][P=4.04e-07]	47	-
10183	Peak_10183[gene=211712][PH=99][PH0=9.44][P=4.04e-07]	211712	Pcdh9				intron	chr14	93760557	93760558	Peak_10183[gene=211712][PH=99][PH0=9.44][P=4.04e-07]	99	-
10184	Peak_10184[gene=211712][PH=87][PH0=9.44][P=4.04e-07]	211712	Pcdh9				intron	chr14	93761219	93761222	Peak_10184[gene=211712][PH=87][PH0=9.44][P=4.04e-07]	87	-
10185	Peak_10185[gene=211712][PH=45][PH0=9.44][P=9.43e-07]	211712	Pcdh9				intron	chr14	93761575	93761577	Peak_10185[gene=211712][PH=45][PH0=9.44][P=9.43e-07]	45	-
10186	Peak_10186[gene=211712][PH=40][PH0=9.44][P=9.02e-04]	211712	Pcdh9				intron	chr14	93762103	93762104	Peak_10186[gene=211712][PH=40][PH0=9.44][P=9.02e-04]	40	-
10187	Peak_10187[gene=211712][PH=44][PH0=9.44][P=2.83e-06]	211712	Pcdh9				intron	chr14	93762303	93762304	Peak_10187[gene=211712][PH=44][PH0=9.44][P=2.83e-06]	44	-
10188	Peak_10188[gene=211712][PH=38][PH0=9.44][P=1.48e-02]	211712	Pcdh9				intron	chr14	93762671	93762673	Peak_10188[gene=211712][PH=38][PH0=9.44][P=1.48e-02]	38	-
10189	Peak_10189[gene=211712][PH=47][PH0=9.44][P=4.04e-07]	211712	Pcdh9				intron	chr14	93763176	93763180	Peak_10189[gene=211712][PH=47][PH0=9.44][P=4.04e-07]	47	-
10190	Peak_10190[gene=211712][PH=44][PH0=9.44][P=2.83e-06]	211712	Pcdh9				intron	chr14	93763487	93763489	Peak_10190[gene=211712][PH=44][PH0=9.44][P=2.83e-06]	44	-
10191	Peak_10191[gene=211712][PH=49][PH0=9.44][P=4.04e-07]	211712	Pcdh9				intron	chr14	93763638	93763640	Peak_10191[gene=211712][PH=49][PH0=9.44][P=4.04e-07]	49	-
10192	Peak_10192[gene=211712][PH=54][PH0=9.44][P=4.04e-07]	211712	Pcdh9				intron	chr14	93764759	93764760	Peak_10192[gene=211712][PH=54][PH0=9.44][P=4.04e-07]	54	-
10193	Peak_10193[gene=211712][PH=48][PH0=9.44][P=4.04e-07]	211712	Pcdh9				intron	chr14	93764938	93764946	Peak_10193[gene=211712][PH=48][PH0=9.44][P=4.04e-07]	48	-
10194	Peak_10194[gene=211712][PH=62][PH0=9.44][P=4.04e-07]	211712	Pcdh9	LINE	1		intron	chr14	93765724	93765725	Peak_10194[gene=211712][PH=62][PH0=9.44][P=4.04e-07]	62	-
10195	Peak_10195[gene=211712][PH=71][PH0=9.44][P=4.04e-07]	211712	Pcdh9	LINE	1		intron	chr14	93765937	93765938	Peak_10195[gene=211712][PH=71][PH0=9.44][P=4.04e-07]	71	-
10196	Peak_10196[gene=211712][PH=47][PH0=9.44][P=4.04e-07]	211712	Pcdh9				intron	chr14	93769962	93769965	Peak_10196[gene=211712][PH=47][PH0=9.44][P=4.04e-07]	47	-
10197	Peak_10197[gene=211712][PH=38][PH0=9.44][P=1.48e-02]	211712	Pcdh9				intron	chr14	93770591	93770592	Peak_10197[gene=211712][PH=38][PH0=9.44][P=1.48e-02]	38	-
10198	Peak_10198[gene=211712][PH=52][PH0=9.44][P=4.04e-07]	211712	Pcdh9	LINE	1		intron	chr14	93771037	93771038	Peak_10198[gene=211712][PH=52][PH0=9.44][P=4.04e-07]	52	-
10199	Peak_10199[gene=211712][PH=67][PH0=9.44][P=4.04e-07]	211712	Pcdh9				intron	chr14	93771534	93771535	Peak_10199[gene=211712][PH=67][PH0=9.44][P=4.04e-07]	67	-
10200	Peak_10200[gene=211712][PH=73][PH0=9.44][P=4.04e-07]	211712	Pcdh9				intron	chr14	93771772	93771773	Peak_10200[gene=211712][PH=73][PH0=9.44][P=4.04e-07]	73	-
10201	Peak_10201[gene=211712][PH=38][PH0=9.44][P=1.48e-02]	211712	Pcdh9				intron	chr14	93771908	93771909	Peak_10201[gene=211712][PH=38][PH0=9.44][P=1.48e-02]	38	-
10202	Peak_10202[gene=211712][PH=42][PH0=9.44][P=5.01e-05]	211712	Pcdh9				intron	chr14	93773013	93773014	Peak_10202[gene=211712][PH=42][PH0=9.44][P=5.01e-05]	42	-
10203	Peak_10203[gene=211712][PH=47][PH0=9.44][P=4.04e-07]	211712	Pcdh9				intron	chr14	93773583	93773586	Peak_10203[gene=211712][PH=47][PH0=9.44][P=4.04e-07]	47	-
10204	Peak_10204[gene=211712][PH=43][PH0=9.44][P=1.16e-05]	211712	Pcdh9				intron	chr14	93774132	93774134	Peak_10204[gene=211712][PH=43][PH0=9.44][P=1.16e-05]	43	-
10205	Peak_10205[gene=211712][PH=51][PH0=9.44][P=4.04e-07]	211712	Pcdh9				intron	chr14	93775008	93775011	Peak_10205[gene=211712][PH=51][PH0=9.44][P=4.04e-07]	51	-
10206	Peak_10206[gene=211712][PH=40][PH0=9.44][P=9.02e-04]	211712	Pcdh9	DNA	1		intron	chr14	93775504	93775506	Peak_10206[gene=211712][PH=40][PH0=9.44][P=9.02e-04]	40	-
10207	Peak_10207[gene=211712][PH=40][PH0=9.44][P=9.02e-04]	211712	Pcdh9				intron	chr14	93776078	93776080	Peak_10207[gene=211712][PH=40][PH0=9.44][P=9.02e-04]	40	-
10208	Peak_10208[gene=211712][PH=48][PH0=9.44][P=4.04e-07]	211712	Pcdh9				intron	chr14	93776185	93776187	Peak_10208[gene=211712][PH=48][PH0=9.44][P=4.04e-07]	48	-
10209	Peak_10209[gene=211712][PH=156][PH0=9.44][P=4.04e-07]	211712	Pcdh9				intron	chr14	93779033	93779035	Peak_10209[gene=211712][PH=156][PH0=9.44][P=4.04e-07]	156	-
10210	Peak_10210[gene=211712][PH=87][PH0=9.44][P=4.04e-07]	211712	Pcdh9				intron	chr14	93779127	93779128	Peak_10210[gene=211712][PH=87][PH0=9.44][P=4.04e-07]	87	-
10211	Peak_10211[gene=211712][PH=50][PH0=9.44][P=4.04e-07]	211712	Pcdh9	LTR	1		intron	chr14	93782760	93782762	Peak_10211[gene=211712][PH=50][PH0=9.44][P=4.04e-07]	50	-
10212	Peak_10212[gene=211712][PH=44][PH0=9.44][P=2.83e-06]	211712	Pcdh9	SINE	1		intron	chr14	93783028	93783029	Peak_10212[gene=211712][PH=44][PH0=9.44][P=2.83e-06]	44	-
10213	Peak_10213[gene=211712][PH=60][PH0=9.44][P=4.04e-07]	211712	Pcdh9	LINE	1		intron	chr14	93783497	93783498	Peak_10213[gene=211712][PH=60][PH0=9.44][P=4.04e-07]	60	-
10214	Peak_10214[gene=211712][PH=54][PH0=9.44][P=4.04e-07]	211712	Pcdh9				intron	chr14	93786106	93786108	Peak_10214[gene=211712][PH=54][PH0=9.44][P=4.04e-07]	54	-
10215	Peak_10215[gene=211712][PH=52][PH0=9.44][P=4.04e-07]	211712	Pcdh9				intron	chr14	93786536	93786538	Peak_10215[gene=211712][PH=52][PH0=9.44][P=4.04e-07]	52	-
10216	Peak_10216[gene=211712][PH=45][PH0=9.44][P=9.43e-07]	211712	Pcdh9				intron	chr14	93786711	93786714	Peak_10216[gene=211712][PH=45][PH0=9.44][P=9.43e-07]	45	-
10217	Peak_10217[gene=211712][PH=42][PH0=9.44][P=5.01e-05]	211712	Pcdh9				intron	chr14	93787002	93787003	Peak_10217[gene=211712][PH=42][PH0=9.44][P=5.01e-05]	42	-
10218	Peak_10218[gene=211712][PH=49][PH0=9.44][P=4.04e-07]	211712	Pcdh9				intron	chr14	93787254	93787256	Peak_10218[gene=211712][PH=49][PH0=9.44][P=4.04e-07]	49	-
10219	Peak_10219[gene=211712][PH=41][PH0=9.44][P=2.15e-04]	211712	Pcdh9				intron	chr14	93787418	93787419	Peak_10219[gene=211712][PH=41][PH0=9.44][P=2.15e-04]	41	-
10220	Peak_10220[gene=211712][PH=50][PH0=9.44][P=4.04e-07]	211712	Pcdh9	LTR	1		intron	chr14	93787887	93787889	Peak_10220[gene=211712][PH=50][PH0=9.44][P=4.04e-07]	50	-
10221	Peak_10221[gene=211712][PH=67][PH0=9.44][P=4.04e-07]	211712	Pcdh9				intron	chr14	93788460	93788468	Peak_10221[gene=211712][PH=67][PH0=9.44][P=4.04e-07]	67	-
10222	Peak_10222[gene=211712][PH=40][PH0=9.44][P=9.02e-04]	211712	Pcdh9				intron	chr14	93789273	93789275	Peak_10222[gene=211712][PH=40][PH0=9.44][P=9.02e-04]	40	-
10223	Peak_10223[gene=211712][PH=72][PH0=9.44][P=4.04e-07]	211712	Pcdh9				intron	chr14	93789481	93789482	Peak_10223[gene=211712][PH=72][PH0=9.44][P=4.04e-07]	72	-
10224	Peak_10224[gene=211712][PH=42][PH0=9.44][P=5.01e-05]	211712	Pcdh9				intron	chr14	93789719	93789720	Peak_10224[gene=211712][PH=42][PH0=9.44][P=5.01e-05]	42	-
10225	Peak_10225[gene=211712][PH=64][PH0=9.44][P=4.04e-07]	211712	Pcdh9				intron	chr14	93789892	93789893	Peak_10225[gene=211712][PH=64][PH0=9.44][P=4.04e-07]	64	-
10226	Peak_10226[gene=211712][PH=60][PH0=9.44][P=4.04e-07]	211712	Pcdh9				intron	chr14	93790434	93790435	Peak_10226[gene=211712][PH=60][PH0=9.44][P=4.04e-07]	60	-
10227	Peak_10227[gene=211712][PH=41][PH0=9.44][P=2.15e-04]	211712	Pcdh9				intron	chr14	93790888	93790890	Peak_10227[gene=211712][PH=41][PH0=9.44][P=2.15e-04]	41	-
10228	Peak_10228[gene=211712][PH=49][PH0=9.44][P=4.04e-07]	211712	Pcdh9				intron	chr14	93791764	93791765	Peak_10228[gene=211712][PH=49][PH0=9.44][P=4.04e-07]	49	-
10229	Peak_10229[gene=211712][PH=41][PH0=9.44][P=2.15e-04]	211712	Pcdh9				intron	chr14	93792363	93792364	Peak_10229[gene=211712][PH=41][PH0=9.44][P=2.15e-04]	41	-
10230	Peak_10230[gene=211712][PH=65][PH0=9.44][P=4.04e-07]	211712	Pcdh9				intron	chr14	93793387	93793388	Peak_10230[gene=211712][PH=65][PH0=9.44][P=4.04e-07]	65	-
10231	Peak_10231[gene=211712][PH=39][PH0=9.44][P=3.70e-03]	211712	Pcdh9	LTR	1		intron	chr14	93793547	93793549	Peak_10231[gene=211712][PH=39][PH0=9.44][P=3.70e-03]	39	-
10232	Peak_10232[gene=211712][PH=68][PH0=9.44][P=4.04e-07]	211712	Pcdh9				intron	chr14	93796438	93796439	Peak_10232[gene=211712][PH=68][PH0=9.44][P=4.04e-07]	68	-
10233	Peak_10233[gene=211712][PH=42][PH0=9.44][P=5.01e-05]	211712	Pcdh9				intron	chr14	93796745	93796751	Peak_10233[gene=211712][PH=42][PH0=9.44][P=5.01e-05]	42	-
10234	Peak_10234[gene=211712][PH=45][PH0=9.44][P=9.43e-07]	211712	Pcdh9				intron	chr14	93797196	93797198	Peak_10234[gene=211712][PH=45][PH0=9.44][P=9.43e-07]	45	-
10235	Peak_10235[gene=211712][PH=52][PH0=9.44][P=4.04e-07]	211712	Pcdh9				intron	chr14	93798201	93798204	Peak_10235[gene=211712][PH=52][PH0=9.44][P=4.04e-07]	52	-
10236	Peak_10236[gene=211712][PH=88][PH0=9.44][P=4.04e-07]	211712	Pcdh9				intron	chr14	93798685	93798686	Peak_10236[gene=211712][PH=88][PH0=9.44][P=4.04e-07]	88	-
10237	Peak_10237[gene=211712][PH=49][PH0=9.44][P=4.04e-07]	211712	Pcdh9				intron	chr14	93800002	93800003	Peak_10237[gene=211712][PH=49][PH0=9.44][P=4.04e-07]	49	-
10238	Peak_10238[gene=211712][PH=99][PH0=9.44][P=4.04e-07]	211712	Pcdh9				intron	chr14	93800186	93800187	Peak_10238[gene=211712][PH=99][PH0=9.44][P=4.04e-07]	99	-
10239	Peak_10239[gene=211712][PH=52][PH0=9.44][P=4.04e-07]	211712	Pcdh9				intron	chr14	93800610	93800615	Peak_10239[gene=211712][PH=52][PH0=9.44][P=4.04e-07]	52	-
10240	Peak_10240[gene=211712][PH=43][PH0=9.44][P=1.16e-05]	211712	Pcdh9				intron	chr14	93800705	93800706	Peak_10240[gene=211712][PH=43][PH0=9.44][P=1.16e-05]	43	-
10241	Peak_10241[gene=211712][PH=48][PH0=9.44][P=4.04e-07]	211712	Pcdh9				intron	chr14	93801977	93801979	Peak_10241[gene=211712][PH=48][PH0=9.44][P=4.04e-07]	48	-
10242	Peak_10242[gene=211712][PH=40][PH0=9.44][P=9.02e-04]	211712	Pcdh9				intron	chr14	93802608	93802613	Peak_10242[gene=211712][PH=40][PH0=9.44][P=9.02e-04]	40	-
10243	Peak_10243[gene=211712][PH=65][PH0=9.44][P=4.04e-07]	211712	Pcdh9				intron	chr14	93803385	93803386	Peak_10243[gene=211712][PH=65][PH0=9.44][P=4.04e-07]	65	-
10244	Peak_10244[gene=211712][PH=71][PH0=9.44][P=4.04e-07]	211712	Pcdh9				intron	chr14	93803494	93803497	Peak_10244[gene=211712][PH=71][PH0=9.44][P=4.04e-07]	71	-
10245	Peak_10245[gene=211712][PH=52][PH0=9.44][P=4.04e-07]	211712	Pcdh9				intron	chr14	93803662	93803666	Peak_10245[gene=211712][PH=52][PH0=9.44][P=4.04e-07]	52	-
10246	Peak_10246[gene=211712][PH=57][PH0=9.44][P=4.04e-07]	211712	Pcdh9				intron	chr14	93804161	93804163	Peak_10246[gene=211712][PH=57][PH0=9.44][P=4.04e-07]	57	-
10247	Peak_10247[gene=211712][PH=41][PH0=9.44][P=2.15e-04]	211712	Pcdh9				intron	chr14	93805940	93805941	Peak_10247[gene=211712][PH=41][PH0=9.44][P=2.15e-04]	41	-
10248	Peak_10248[gene=211712][PH=39][PH0=9.44][P=3.70e-03]	211712	Pcdh9				intron	chr14	93806918	93806919	Peak_10248[gene=211712][PH=39][PH0=9.44][P=3.70e-03]	39	-
10249	Peak_10249[gene=211712][PH=40][PH0=9.44][P=9.02e-04]	211712	Pcdh9	LINE	1		intron	chr14	93809182	93809183	Peak_10249[gene=211712][PH=40][PH0=9.44][P=9.02e-04]	40	-
10250	Peak_10250[gene=211712][PH=62][PH0=9.44][P=4.04e-07]	211712	Pcdh9				intron	chr14	93809409	93809413	Peak_10250[gene=211712][PH=62][PH0=9.44][P=4.04e-07]	62	-
10251	Peak_10251[gene=211712][PH=40][PH0=9.44][P=9.02e-04]	211712	Pcdh9				intron	chr14	93810407	93810409	Peak_10251[gene=211712][PH=40][PH0=9.44][P=9.02e-04]	40	-
10252	Peak_10252[gene=211712][PH=56][PH0=9.44][P=4.04e-07]	211712	Pcdh9				intron	chr14	93810996	93810997	Peak_10252[gene=211712][PH=56][PH0=9.44][P=4.04e-07]	56	-
10253	Peak_10253[gene=211712][PH=48][PH0=9.44][P=4.04e-07]	211712	Pcdh9				intron	chr14	93811480	93811482	Peak_10253[gene=211712][PH=48][PH0=9.44][P=4.04e-07]	48	-
10254	Peak_10254[gene=211712][PH=59][PH0=9.44][P=4.04e-07]	211712	Pcdh9				intron	chr14	93811853	93811856	Peak_10254[gene=211712][PH=59][PH0=9.44][P=4.04e-07]	59	-
10255	Peak_10255[gene=211712][PH=48][PH0=9.44][P=4.04e-07]	211712	Pcdh9				intron	chr14	93813262	93813263	Peak_10255[gene=211712][PH=48][PH0=9.44][P=4.04e-07]	48	-
10256	Peak_10256[gene=211712][PH=46][PH0=9.44][P=5.39e-07]	211712	Pcdh9				intron	chr14	93813362	93813365	Peak_10256[gene=211712][PH=46][PH0=9.44][P=5.39e-07]	46	-
10257	Peak_10257[gene=211712][PH=42][PH0=9.44][P=5.01e-05]	211712	Pcdh9				intron	chr14	93813487	93813488	Peak_10257[gene=211712][PH=42][PH0=9.44][P=5.01e-05]	42	-
10258	Peak_10258[gene=211712][PH=66][PH0=9.44][P=4.04e-07]	211712	Pcdh9				intron	chr14	93813850	93813851	Peak_10258[gene=211712][PH=66][PH0=9.44][P=4.04e-07]	66	-
10259	Peak_10259[gene=211712][PH=42][PH0=9.44][P=5.01e-05]	211712	Pcdh9				intron	chr14	93814011	93814012	Peak_10259[gene=211712][PH=42][PH0=9.44][P=5.01e-05]	42	-
10260	Peak_10260[gene=211712][PH=43][PH0=9.44][P=1.16e-05]	211712	Pcdh9	LINE	1		intron	chr14	93816769	93816770	Peak_10260[gene=211712][PH=43][PH0=9.44][P=1.16e-05]	43	-
10261	Peak_10261[gene=211712][PH=48][PH0=9.44][P=4.04e-07]	211712	Pcdh9				intron	chr14	93817082	93817085	Peak_10261[gene=211712][PH=48][PH0=9.44][P=4.04e-07]	48	-
10262	Peak_10262[gene=211712][PH=47][PH0=9.44][P=4.04e-07]	211712	Pcdh9	LTR	1		intron	chr14	93817208	93817211	Peak_10262[gene=211712][PH=47][PH0=9.44][P=4.04e-07]	47	-
10263	Peak_10263[gene=211712][PH=46][PH0=9.44][P=5.39e-07]	211712	Pcdh9	LINE	1		intron	chr14	93817351	93817353	Peak_10263[gene=211712][PH=46][PH0=9.44][P=5.39e-07]	46	-
10264	Peak_10264[gene=211712][PH=72][PH0=9.44][P=4.04e-07]	211712	Pcdh9	SINE	1		intron	chr14	93818983	93818984	Peak_10264[gene=211712][PH=72][PH0=9.44][P=4.04e-07]	72	-
10265	Peak_10265[gene=211712][PH=60][PH0=9.44][P=4.04e-07]	211712	Pcdh9				intron	chr14	93819373	93819375	Peak_10265[gene=211712][PH=60][PH0=9.44][P=4.04e-07]	60	-
10266	Peak_10266[gene=211712][PH=53][PH0=9.44][P=4.04e-07]	211712	Pcdh9				intron	chr14	93819610	93819611	Peak_10266[gene=211712][PH=53][PH0=9.44][P=4.04e-07]	53	-
10267	Peak_10267[gene=211712][PH=84][PH0=9.44][P=4.04e-07]	211712	Pcdh9	LTR	1		intron	chr14	93819742	93819745	Peak_10267[gene=211712][PH=84][PH0=9.44][P=4.04e-07]	84	-
10268	Peak_10268[gene=211712][PH=48][PH0=9.44][P=4.04e-07]	211712	Pcdh9				intron	chr14	93820152	93820154	Peak_10268[gene=211712][PH=48][PH0=9.44][P=4.04e-07]	48	-
10269	Peak_10269[gene=211712][PH=43][PH0=9.44][P=1.16e-05]	211712	Pcdh9				intron	chr14	93820374	93820375	Peak_10269[gene=211712][PH=43][PH0=9.44][P=1.16e-05]	43	-
10270	Peak_10270[gene=211712][PH=43][PH0=9.44][P=1.16e-05]	211712	Pcdh9				intron	chr14	93820556	93820557	Peak_10270[gene=211712][PH=43][PH0=9.44][P=1.16e-05]	43	-
10271	Peak_10271[gene=211712][PH=52][PH0=9.44][P=4.04e-07]	211712	Pcdh9				intron	chr14	93821111	93821112	Peak_10271[gene=211712][PH=52][PH0=9.44][P=4.04e-07]	52	-
10272	Peak_10272[gene=211712][PH=44][PH0=9.44][P=2.83e-06]	211712	Pcdh9				intron	chr14	93822223	93822224	Peak_10272[gene=211712][PH=44][PH0=9.44][P=2.83e-06]	44	-
10273	Peak_10273[gene=211712][PH=64][PH0=9.44][P=4.04e-07]	211712	Pcdh9				intron	chr14	93823721	93823724	Peak_10273[gene=211712][PH=64][PH0=9.44][P=4.04e-07]	64	-
10274	Peak_10274[gene=211712][PH=42][PH0=9.44][P=5.01e-05]	211712	Pcdh9				intron	chr14	93826735	93826737	Peak_10274[gene=211712][PH=42][PH0=9.44][P=5.01e-05]	42	-
10275	Peak_10275[gene=211712][PH=41][PH0=9.44][P=2.15e-04]	211712	Pcdh9				intron	chr14	93830573	93830580	Peak_10275[gene=211712][PH=41][PH0=9.44][P=2.15e-04]	41	-
10276	Peak_10276[gene=211712][PH=67][PH0=9.44][P=4.04e-07]	211712	Pcdh9				intron	chr14	93831270	93831271	Peak_10276[gene=211712][PH=67][PH0=9.44][P=4.04e-07]	67	-
10277	Peak_10277[gene=211712][PH=56][PH0=9.44][P=4.04e-07]	211712	Pcdh9				intron	chr14	93831372	93831373	Peak_10277[gene=211712][PH=56][PH0=9.44][P=4.04e-07]	56	-
10278	Peak_10278[gene=211712][PH=85][PH0=9.44][P=4.04e-07]	211712	Pcdh9				intron	chr14	93831705	93831706	Peak_10278[gene=211712][PH=85][PH0=9.44][P=4.04e-07]	85	-
10279	Peak_10279[gene=211712][PH=63][PH0=9.44][P=4.04e-07]	211712	Pcdh9				intron	chr14	93831853	93831854	Peak_10279[gene=211712][PH=63][PH0=9.44][P=4.04e-07]	63	-
10280	Peak_10280[gene=211712][PH=51][PH0=9.44][P=4.04e-07]	211712	Pcdh9	LTR	1		intron	chr14	93832025	93832026	Peak_10280[gene=211712][PH=51][PH0=9.44][P=4.04e-07]	51	-
10281	Peak_10281[gene=211712][PH=55][PH0=9.44][P=4.04e-07]	211712	Pcdh9	LINE	1		intron	chr14	93832570	93832571	Peak_10281[gene=211712][PH=55][PH0=9.44][P=4.04e-07]	55	-
10282	Peak_10282[gene=211712][PH=40][PH0=9.44][P=9.02e-04]	211712	Pcdh9	LINE	1		intron	chr14	93833047	93833049	Peak_10282[gene=211712][PH=40][PH0=9.44][P=9.02e-04]	40	-
10283	Peak_10283[gene=211712][PH=61][PH0=9.44][P=4.04e-07]	211712	Pcdh9	LINE	1		intron	chr14	93833315	93833321	Peak_10283[gene=211712][PH=61][PH0=9.44][P=4.04e-07]	61	-
10284	Peak_10284[gene=211712][PH=80][PH0=9.44][P=4.04e-07]	211712	Pcdh9				intron	chr14	93833462	93833464	Peak_10284[gene=211712][PH=80][PH0=9.44][P=4.04e-07]	80	-
10285	Peak_10285[gene=211712][PH=43][PH0=9.44][P=1.16e-05]	211712	Pcdh9				intron	chr14	93833688	93833693	Peak_10285[gene=211712][PH=43][PH0=9.44][P=1.16e-05]	43	-
10286	Peak_10286[gene=211712][PH=71][PH0=9.44][P=4.04e-07]	211712	Pcdh9				intron	chr14	93833931	93833932	Peak_10286[gene=211712][PH=71][PH0=9.44][P=4.04e-07]	71	-
10287	Peak_10287[gene=211712][PH=62][PH0=9.44][P=4.04e-07]	211712	Pcdh9				intron	chr14	93834029	93834040	Peak_10287[gene=211712][PH=62][PH0=9.44][P=4.04e-07]	62	-
10288	Peak_10288[gene=211712][PH=53][PH0=9.44][P=4.04e-07]	211712	Pcdh9	LTR	1		intron	chr14	93834258	93834260	Peak_10288[gene=211712][PH=53][PH0=9.44][P=4.04e-07]	53	-
10289	Peak_10289[gene=211712][PH=59][PH0=9.44][P=4.04e-07]	211712	Pcdh9	LTR	1		intron	chr14	93834467	93834469	Peak_10289[gene=211712][PH=59][PH0=9.44][P=4.04e-07]	59	-
10290	Peak_10290[gene=211712][PH=40][PH0=9.44][P=9.02e-04]	211712	Pcdh9				intron	chr14	93834596	93834597	Peak_10290[gene=211712][PH=40][PH0=9.44][P=9.02e-04]	40	-
10291	Peak_10291[gene=211712][PH=94][PH0=9.44][P=4.04e-07]	211712	Pcdh9				intron	chr14	93834904	93834906	Peak_10291[gene=211712][PH=94][PH0=9.44][P=4.04e-07]	94	-
10292	Peak_10292[gene=211712][PH=50][PH0=9.44][P=4.04e-07]	211712	Pcdh9				intron	chr14	93835047	93835048	Peak_10292[gene=211712][PH=50][PH0=9.44][P=4.04e-07]	50	-
10293	Peak_10293[gene=211712][PH=45][PH0=9.44][P=9.43e-07]	211712	Pcdh9				intron	chr14	93835980	93835981	Peak_10293[gene=211712][PH=45][PH0=9.44][P=9.43e-07]	45	-
10294	Peak_10294[gene=211712][PH=38][PH0=9.44][P=1.48e-02]	211712	Pcdh9				intron	chr14	93836682	93836683	Peak_10294[gene=211712][PH=38][PH0=9.44][P=1.48e-02]	38	-
10295	Peak_10295[gene=211712][PH=42][PH0=9.44][P=5.01e-05]	211712	Pcdh9				intron	chr14	93837094	93837095	Peak_10295[gene=211712][PH=42][PH0=9.44][P=5.01e-05]	42	-
10296	Peak_10296[gene=211712][PH=60][PH0=9.44][P=4.04e-07]	211712	Pcdh9				intron	chr14	93840138	93840140	Peak_10296[gene=211712][PH=60][PH0=9.44][P=4.04e-07]	60	-
10297	Peak_10297[gene=211712][PH=62][PH0=9.44][P=4.04e-07]	211712	Pcdh9				intron	chr14	93840427	93840428	Peak_10297[gene=211712][PH=62][PH0=9.44][P=4.04e-07]	62	-
10298	Peak_10298[gene=211712][PH=50][PH0=9.44][P=4.04e-07]	211712	Pcdh9				intron	chr14	93844164	93844167	Peak_10298[gene=211712][PH=50][PH0=9.44][P=4.04e-07]	50	-
10299	Peak_10299[gene=211712][PH=62][PH0=9.44][P=4.04e-07]	211712	Pcdh9				intron	chr14	93844895	93844897	Peak_10299[gene=211712][PH=62][PH0=9.44][P=4.04e-07]	62	-
10300	Peak_10300[gene=211712][PH=116][PH0=9.44][P=4.04e-07]	211712	Pcdh9				intron	chr14	93845087	93845088	Peak_10300[gene=211712][PH=116][PH0=9.44][P=4.04e-07]	116	-
10301	Peak_10301[gene=211712][PH=68][PH0=9.44][P=4.04e-07]	211712	Pcdh9				intron	chr14	93845252	93845257	Peak_10301[gene=211712][PH=68][PH0=9.44][P=4.04e-07]	68	-
10302	Peak_10302[gene=211712][PH=58][PH0=9.44][P=4.04e-07]	211712	Pcdh9				intron	chr14	93845360	93845362	Peak_10302[gene=211712][PH=58][PH0=9.44][P=4.04e-07]	58	-
10303	Peak_10303[gene=211712][PH=68][PH0=9.44][P=4.04e-07]	211712	Pcdh9				intron	chr14	93845573	93845574	Peak_10303[gene=211712][PH=68][PH0=9.44][P=4.04e-07]	68	-
10304	Peak_10304[gene=211712][PH=48][PH0=9.44][P=4.04e-07]	211712	Pcdh9				intron	chr14	93846053	93846054	Peak_10304[gene=211712][PH=48][PH0=9.44][P=4.04e-07]	48	-
10305	Peak_10305[gene=211712][PH=45][PH0=9.44][P=9.43e-07]	211712	Pcdh9				intron	chr14	93846561	93846562	Peak_10305[gene=211712][PH=45][PH0=9.44][P=9.43e-07]	45	-
10306	Peak_10306[gene=211712][PH=38][PH0=9.44][P=1.48e-02]	211712	Pcdh9				intron	chr14	93846692	93846694	Peak_10306[gene=211712][PH=38][PH0=9.44][P=1.48e-02]	38	-
10307	Peak_10307[gene=211712][PH=62][PH0=9.44][P=4.04e-07]	211712	Pcdh9				intron	chr14	93850017	93850018	Peak_10307[gene=211712][PH=62][PH0=9.44][P=4.04e-07]	62	-
10308	Peak_10308[gene=211712][PH=42][PH0=9.44][P=5.01e-05]	211712	Pcdh9				intron	chr14	93850233	93850243	Peak_10308[gene=211712][PH=42][PH0=9.44][P=5.01e-05]	42	-
10309	Peak_10309[gene=211712][PH=38][PH0=9.44][P=1.48e-02]	211712	Pcdh9	SINE	1		intron	chr14	93850873	93850875	Peak_10309[gene=211712][PH=38][PH0=9.44][P=1.48e-02]	38	-
10310	Peak_10310[gene=211712][PH=60][PH0=9.44][P=4.04e-07]	211712	Pcdh9				intron	chr14	93851089	93851092	Peak_10310[gene=211712][PH=60][PH0=9.44][P=4.04e-07]	60	-
10311	Peak_10311[gene=211712][PH=42][PH0=9.44][P=5.01e-05]	211712	Pcdh9				intron	chr14	93854104	93854108	Peak_10311[gene=211712][PH=42][PH0=9.44][P=5.01e-05]	42	-
10312	Peak_10312[gene=211712][PH=48][PH0=9.44][P=4.04e-07]	211712	Pcdh9				intron	chr14	93854431	93854432	Peak_10312[gene=211712][PH=48][PH0=9.44][P=4.04e-07]	48	-
10313	Peak_10313[gene=211712][PH=70][PH0=9.44][P=4.04e-07]	211712	Pcdh9				intron	chr14	93854896	93854898	Peak_10313[gene=211712][PH=70][PH0=9.44][P=4.04e-07]	70	-
10314	Peak_10314[gene=211712][PH=93][PH0=9.44][P=4.04e-07]	211712	Pcdh9				intron	chr14	93856260	93856261	Peak_10314[gene=211712][PH=93][PH0=9.44][P=4.04e-07]	93	-
10315	Peak_10315[gene=211712][PH=49][PH0=9.44][P=4.04e-07]	211712	Pcdh9				intron	chr14	93856916	93856919	Peak_10315[gene=211712][PH=49][PH0=9.44][P=4.04e-07]	49	-
10316	Peak_10316[gene=211712][PH=88][PH0=9.44][P=4.04e-07]	211712	Pcdh9				intron	chr14	93857055	93857057	Peak_10316[gene=211712][PH=88][PH0=9.44][P=4.04e-07]	88	-
10317	Peak_10317[gene=211712][PH=63][PH0=9.44][P=4.04e-07]	211712	Pcdh9				intron	chr14	93857254	93857255	Peak_10317[gene=211712][PH=63][PH0=9.44][P=4.04e-07]	63	-
10318	Peak_10318[gene=211712][PH=44][PH0=9.44][P=2.83e-06]	211712	Pcdh9				intron	chr14	93858822	93858823	Peak_10318[gene=211712][PH=44][PH0=9.44][P=2.83e-06]	44	-
10319	Peak_10319[gene=211712][PH=72][PH0=9.44][P=4.04e-07]	211712	Pcdh9				intron	chr14	93859792	93859793	Peak_10319[gene=211712][PH=72][PH0=9.44][P=4.04e-07]	72	-
10320	Peak_10320[gene=211712][PH=114][PH0=9.44][P=4.04e-07]	211712	Pcdh9				intron	chr14	93859903	93859904	Peak_10320[gene=211712][PH=114][PH0=9.44][P=4.04e-07]	114	-
10321	Peak_10321[gene=211712][PH=38][PH0=9.44][P=1.48e-02]	211712	Pcdh9				intron	chr14	93860703	93860707	Peak_10321[gene=211712][PH=38][PH0=9.44][P=1.48e-02]	38	-
10322	Peak_10322[gene=211712][PH=48][PH0=9.44][P=4.04e-07]	211712	Pcdh9				intron	chr14	93860993	93860994	Peak_10322[gene=211712][PH=48][PH0=9.44][P=4.04e-07]	48	-
10323	Peak_10323[gene=211712][PH=39][PH0=9.44][P=3.70e-03]	211712	Pcdh9				intron	chr14	93861066	93861070	Peak_10323[gene=211712][PH=39][PH0=9.44][P=3.70e-03]	39	-
10324	Peak_10324[gene=211712][PH=78][PH0=9.44][P=4.04e-07]	211712	Pcdh9				intron	chr14	93861362	93861363	Peak_10324[gene=211712][PH=78][PH0=9.44][P=4.04e-07]	78	-
10325	Peak_10325[gene=211712][PH=59][PH0=9.44][P=4.04e-07]	211712	Pcdh9				intron	chr14	93862000	93862001	Peak_10325[gene=211712][PH=59][PH0=9.44][P=4.04e-07]	59	-
10326	Peak_10326[gene=211712][PH=46][PH0=9.44][P=5.39e-07]	211712	Pcdh9				intron	chr14	93862208	93862209	Peak_10326[gene=211712][PH=46][PH0=9.44][P=5.39e-07]	46	-
10327	Peak_10327[gene=211712][PH=88][PH0=9.44][P=4.04e-07]	211712	Pcdh9				intron	chr14	93862417	93862419	Peak_10327[gene=211712][PH=88][PH0=9.44][P=4.04e-07]	88	-
10328	Peak_10328[gene=211712][PH=78][PH0=9.44][P=4.04e-07]	211712	Pcdh9				intron	chr14	93863360	93863361	Peak_10328[gene=211712][PH=78][PH0=9.44][P=4.04e-07]	78	-
10329	Peak_10329[gene=211712][PH=62][PH0=9.44][P=4.04e-07]	211712	Pcdh9				intron	chr14	93863502	93863504	Peak_10329[gene=211712][PH=62][PH0=9.44][P=4.04e-07]	62	-
10330	Peak_10330[gene=211712][PH=61][PH0=9.44][P=4.04e-07]	211712	Pcdh9				intron	chr14	93863626	93863627	Peak_10330[gene=211712][PH=61][PH0=9.44][P=4.04e-07]	61	-
10331	Peak_10331[gene=211712][PH=42][PH0=9.44][P=5.01e-05]	211712	Pcdh9				intron	chr14	93863807	93863815	Peak_10331[gene=211712][PH=42][PH0=9.44][P=5.01e-05]	42	-
10332	Peak_10332[gene=211712][PH=53][PH0=9.44][P=4.04e-07]	211712	Pcdh9				intron	chr14	93864302	93864303	Peak_10332[gene=211712][PH=53][PH0=9.44][P=4.04e-07]	53	-
10333	Peak_10333[gene=211712][PH=45][PH0=9.44][P=9.43e-07]	211712	Pcdh9				intron	chr14	93865018	93865027	Peak_10333[gene=211712][PH=45][PH0=9.44][P=9.43e-07]	45	-
10334	Peak_10334[gene=211712][PH=48][PH0=9.44][P=4.04e-07]	211712	Pcdh9				intron	chr14	93865292	93865293	Peak_10334[gene=211712][PH=48][PH0=9.44][P=4.04e-07]	48	-
10335	Peak_10335[gene=211712][PH=61][PH0=9.44][P=4.04e-07]	211712	Pcdh9	LINE	1		intron	chr14	93865964	93865966	Peak_10335[gene=211712][PH=61][PH0=9.44][P=4.04e-07]	61	-
10336	Peak_10336[gene=211712][PH=52][PH0=9.44][P=4.04e-07]	211712	Pcdh9				intron	chr14	93866529	93866532	Peak_10336[gene=211712][PH=52][PH0=9.44][P=4.04e-07]	52	-
10337	Peak_10337[gene=211712][PH=43][PH0=9.44][P=1.16e-05]	211712	Pcdh9				intron	chr14	93866675	93866678	Peak_10337[gene=211712][PH=43][PH0=9.44][P=1.16e-05]	43	-
10338	Peak_10338[gene=211712][PH=41][PH0=9.44][P=2.15e-04]	211712	Pcdh9				intron	chr14	93867013	93867015	Peak_10338[gene=211712][PH=41][PH0=9.44][P=2.15e-04]	41	-
10339	Peak_10339[gene=211712][PH=50][PH0=9.44][P=4.04e-07]	211712	Pcdh9				intron	chr14	93867240	93867241	Peak_10339[gene=211712][PH=50][PH0=9.44][P=4.04e-07]	50	-
10340	Peak_10340[gene=211712][PH=42][PH0=9.44][P=5.01e-05]	211712	Pcdh9				intron	chr14	93867770	93867775	Peak_10340[gene=211712][PH=42][PH0=9.44][P=5.01e-05]	42	-
10341	Peak_10341[gene=211712][PH=73][PH0=9.44][P=4.04e-07]	211712	Pcdh9				intron	chr14	93868079	93868080	Peak_10341[gene=211712][PH=73][PH0=9.44][P=4.04e-07]	73	-
10342	Peak_10342[gene=211712][PH=101][PH0=9.44][P=4.04e-07]	211712	Pcdh9				intron	chr14	93868617	93868618	Peak_10342[gene=211712][PH=101][PH0=9.44][P=4.04e-07]	101	-
10343	Peak_10343[gene=211712][PH=46][PH0=9.44][P=5.39e-07]	211712	Pcdh9				intron	chr14	93868997	93868998	Peak_10343[gene=211712][PH=46][PH0=9.44][P=5.39e-07]	46	-
10344	Peak_10344[gene=211712][PH=44][PH0=9.44][P=2.83e-06]	211712	Pcdh9				intron	chr14	93869327	93869331	Peak_10344[gene=211712][PH=44][PH0=9.44][P=2.83e-06]	44	-
10345	Peak_10345[gene=211712][PH=78][PH0=9.44][P=4.04e-07]	211712	Pcdh9				intron	chr14	93869918	93869919	Peak_10345[gene=211712][PH=78][PH0=9.44][P=4.04e-07]	78	-
10346	Peak_10346[gene=211712][PH=99][PH0=9.44][P=4.04e-07]	211712	Pcdh9				intron	chr14	93870128	93870129	Peak_10346[gene=211712][PH=99][PH0=9.44][P=4.04e-07]	99	-
10347	Peak_10347[gene=211712][PH=92][PH0=9.44][P=4.04e-07]	211712	Pcdh9				intron	chr14	93870268	93870270	Peak_10347[gene=211712][PH=92][PH0=9.44][P=4.04e-07]	92	-
10348	Peak_10348[gene=211712][PH=74][PH0=9.44][P=4.04e-07]	211712	Pcdh9	DNA	1		intron	chr14	93870438	93870441	Peak_10348[gene=211712][PH=74][PH0=9.44][P=4.04e-07]	74	-
10349	Peak_10349[gene=211712][PH=53][PH0=9.44][P=4.04e-07]	211712	Pcdh9				intron	chr14	93870673	93870674	Peak_10349[gene=211712][PH=53][PH0=9.44][P=4.04e-07]	53	-
10350	Peak_10350[gene=211712][PH=60][PH0=9.44][P=4.04e-07]	211712	Pcdh9				intron	chr14	93870803	93870804	Peak_10350[gene=211712][PH=60][PH0=9.44][P=4.04e-07]	60	-
10351	Peak_10351[gene=211712][PH=79][PH0=9.44][P=4.04e-07]	211712	Pcdh9				intron	chr14	93871084	93871087	Peak_10351[gene=211712][PH=79][PH0=9.44][P=4.04e-07]	79	-
10352	Peak_10352[gene=211712][PH=104][PH0=9.44][P=4.04e-07]	211712	Pcdh9				intron	chr14	93871181	93871183	Peak_10352[gene=211712][PH=104][PH0=9.44][P=4.04e-07]	104	-
10353	Peak_10353[gene=211712][PH=81][PH0=9.44][P=4.04e-07]	211712	Pcdh9				intron	chr14	93871293	93871294	Peak_10353[gene=211712][PH=81][PH0=9.44][P=4.04e-07]	81	-
10354	Peak_10354[gene=211712][PH=40][PH0=9.44][P=9.02e-04]	211712	Pcdh9				intron	chr14	93872089	93872090	Peak_10354[gene=211712][PH=40][PH0=9.44][P=9.02e-04]	40	-
10355	Peak_10355[gene=211712][PH=42][PH0=9.44][P=5.01e-05]	211712	Pcdh9				intron	chr14	93872691	93872697	Peak_10355[gene=211712][PH=42][PH0=9.44][P=5.01e-05]	42	-
10356	Peak_10356[gene=211712][PH=46][PH0=9.44][P=5.39e-07]	211712	Pcdh9				intron	chr14	93872851	93872854	Peak_10356[gene=211712][PH=46][PH0=9.44][P=5.39e-07]	46	-
10357	Peak_10357[gene=211712][PH=48][PH0=9.44][P=4.04e-07]	211712	Pcdh9				intron	chr14	93872934	93872935	Peak_10357[gene=211712][PH=48][PH0=9.44][P=4.04e-07]	48	-
10358	Peak_10358[gene=211712][PH=67][PH0=9.44][P=4.04e-07]	211712	Pcdh9				intron	chr14	93873366	93873371	Peak_10358[gene=211712][PH=67][PH0=9.44][P=4.04e-07]	67	-
10359	Peak_10359[gene=211712][PH=72][PH0=9.44][P=4.04e-07]	211712	Pcdh9				intron	chr14	93873588	93873589	Peak_10359[gene=211712][PH=72][PH0=9.44][P=4.04e-07]	72	-
10360	Peak_10360[gene=211712][PH=88][PH0=9.44][P=4.04e-07]	211712	Pcdh9				intron	chr14	93873883	93873885	Peak_10360[gene=211712][PH=88][PH0=9.44][P=4.04e-07]	88	-
10361	Peak_10361[gene=211712][PH=56][PH0=9.44][P=4.04e-07]	211712	Pcdh9				intron	chr14	93874404	93874409	Peak_10361[gene=211712][PH=56][PH0=9.44][P=4.04e-07]	56	-
10362	Peak_10362[gene=211712][PH=48][PH0=9.44][P=4.04e-07]	211712	Pcdh9				intron	chr14	93875088	93875092	Peak_10362[gene=211712][PH=48][PH0=9.44][P=4.04e-07]	48	-
10363	Peak_10363[gene=211712][PH=43][PH0=9.44][P=1.16e-05]	211712	Pcdh9				intron	chr14	93875214	93875216	Peak_10363[gene=211712][PH=43][PH0=9.44][P=1.16e-05]	43	-
10364	Peak_10364[gene=211712][PH=45][PH0=9.44][P=9.43e-07]	211712	Pcdh9	LTR	1		intron	chr14	93875535	93875536	Peak_10364[gene=211712][PH=45][PH0=9.44][P=9.43e-07]	45	-
10365	Peak_10365[gene=211712][PH=49][PH0=9.44][P=4.04e-07]	211712	Pcdh9				intron	chr14	93876546	93876547	Peak_10365[gene=211712][PH=49][PH0=9.44][P=4.04e-07]	49	-
10366	Peak_10366[gene=211712][PH=51][PH0=9.44][P=4.04e-07]	211712	Pcdh9				intron	chr14	93879500	93879509	Peak_10366[gene=211712][PH=51][PH0=9.44][P=4.04e-07]	51	-
10367	Peak_10367[gene=211712][PH=48][PH0=9.44][P=4.04e-07]	211712	Pcdh9				intron	chr14	93879735	93879741	Peak_10367[gene=211712][PH=48][PH0=9.44][P=4.04e-07]	48	-
10368	Peak_10368[gene=211712][PH=45][PH0=9.44][P=9.43e-07]	211712	Pcdh9				intron	chr14	93879931	93879933	Peak_10368[gene=211712][PH=45][PH0=9.44][P=9.43e-07]	45	-
10369	Peak_10369[gene=211712][PH=56][PH0=9.44][P=4.04e-07]	211712	Pcdh9				intron	chr14	93880954	93880956	Peak_10369[gene=211712][PH=56][PH0=9.44][P=4.04e-07]	56	-
10370	Peak_10370[gene=211712][PH=72][PH0=9.44][P=4.04e-07]	211712	Pcdh9				intron	chr14	93881202	93881205	Peak_10370[gene=211712][PH=72][PH0=9.44][P=4.04e-07]	72	-
10371	Peak_10371[gene=211712][PH=54][PH0=9.44][P=4.04e-07]	211712	Pcdh9				intron	chr14	93881875	93881880	Peak_10371[gene=211712][PH=54][PH0=9.44][P=4.04e-07]	54	-
10372	Peak_10372[gene=211712][PH=55][PH0=9.44][P=4.04e-07]	211712	Pcdh9				intron	chr14	93882516	93882517	Peak_10372[gene=211712][PH=55][PH0=9.44][P=4.04e-07]	55	-
10373	Peak_10373[gene=211712][PH=54][PH0=9.44][P=4.04e-07]	211712	Pcdh9				intron	chr14	93882880	93882882	Peak_10373[gene=211712][PH=54][PH0=9.44][P=4.04e-07]	54	-
10374	Peak_10374[gene=211712][PH=80][PH0=9.44][P=4.04e-07]	211712	Pcdh9				intron	chr14	93883124	93883127	Peak_10374[gene=211712][PH=80][PH0=9.44][P=4.04e-07]	80	-
10375	Peak_10375[gene=211712][PH=65][PH0=9.44][P=4.04e-07]	211712	Pcdh9				intron	chr14	93883244	93883245	Peak_10375[gene=211712][PH=65][PH0=9.44][P=4.04e-07]	65	-
10376	Peak_10376[gene=211712][PH=43][PH0=9.44][P=1.16e-05]	211712	Pcdh9				intron	chr14	93883763	93883764	Peak_10376[gene=211712][PH=43][PH0=9.44][P=1.16e-05]	43	-
10377	Peak_10377[gene=211712][PH=54][PH0=9.44][P=4.04e-07]	211712	Pcdh9				intron	chr14	93883837	93883838	Peak_10377[gene=211712][PH=54][PH0=9.44][P=4.04e-07]	54	-
10378	Peak_10378[gene=211712][PH=39][PH0=9.44][P=3.70e-03]	211712	Pcdh9				intron	chr14	93884270	93884271	Peak_10378[gene=211712][PH=39][PH0=9.44][P=3.70e-03]	39	-
10379	Peak_10379[gene=211712][PH=72][PH0=9.44][P=4.04e-07]	211712	Pcdh9				intron	chr14	93884490	93884491	Peak_10379[gene=211712][PH=72][PH0=9.44][P=4.04e-07]	72	-
10380	Peak_10380[gene=211712][PH=59][PH0=9.44][P=4.04e-07]	211712	Pcdh9				intron	chr14	93884748	93884749	Peak_10380[gene=211712][PH=59][PH0=9.44][P=4.04e-07]	59	-
10381	Peak_10381[gene=93688][PH=9][PH0=0.13][P=3.51e-05]	93688	Klhl1				intron	chr14	96495524	96495526	Peak_10381[gene=93688][PH=9][PH0=0.13][P=3.51e-05]	9	-
10382	Peak_10382[gene=13134][PH=11][PH0=0.52][P=1.42e-02]	13134	Dach1	LINE	1		intron	chr14	97880324	97880346	Peak_10382[gene=13134][PH=11][PH0=0.52][P=1.42e-02]	11	-
10383	Peak_10383[gene=76789][PH=14][PH0=0.67][P=1.24e-06]	76789	Mzt1				3'UTR	chr14	99035810	99035813	Peak_10383[gene=76789][PH=14][PH0=0.67][P=1.24e-06]	14	-
10384	Peak_10384[gene=16597][PH=13][PH0=0.94][P=3.44e-02]	16597	Klf12				intron	chr14	99966431	99966432	Peak_10384[gene=16597][PH=13][PH0=0.94][P=3.44e-02]	13	-
10385	Peak_10385[gene=16597][PH=14][PH0=0.94][P=2.51e-03]	16597	Klf12	LINE	1		intron	chr14	100076176	100076192	Peak_10385[gene=16597][PH=14][PH0=0.94][P=2.51e-03]	14	-
10386	Peak_10386[gene=16597][PH=16][PH0=0.94][P=1.07e-05]	16597	Klf12				intron	chr14	100090284	100090286	Peak_10386[gene=16597][PH=16][PH0=0.94][P=1.07e-05]	16	-
10387	Peak_10387[gene=16597][PH=13][PH0=0.94][P=3.44e-02]	16597	Klf12				intron	chr14	100090386	100090399	Peak_10387[gene=16597][PH=13][PH0=0.94][P=3.44e-02]	13	-
10388	Peak_10388[gene=16597][PH=20][PH0=0.94][P=1.00e-100]	16597	Klf12				intron	chr14	100109105	100109114	Peak_10388[gene=16597][PH=20][PH0=0.94][P=1.00e-100]	20	-
10389	Peak_10389[gene=50789][PH=15][PH0=1.59][P=1.40e-02]	50789	Fbxl3				3'UTR	chr14	103082001	103082002	Peak_10389[gene=50789][PH=15][PH0=1.59][P=1.40e-02]	15	-
10390	Peak_10390[gene=105689][PH=27][PH0=1.79][P=8.96e-09]	105689	Mycbp2				3'UTR	chr14	103113639	103113644	Peak_10390[gene=105689][PH=27][PH0=1.79][P=8.96e-09]	27	-
10391	Peak_10391[gene=105689][PH=34][PH0=1.79][P=8.96e-09]	105689	Mycbp2	SINE	1		intron	chr14	103131707	103131715	Peak_10391[gene=105689][PH=34][PH0=1.79][P=8.96e-09]	34	-
10392	Peak_10392[gene=105689][PH=25][PH0=1.79][P=8.96e-09]	105689	Mycbp2	SINE	1		intron	chr14	103132628	103132631	Peak_10392[gene=105689][PH=25][PH0=1.79][P=8.96e-09]	25	-
10393	Peak_10393[gene=105689][PH=36][PH0=1.79][P=8.96e-09]	105689	Mycbp2	SINE	1		intron	chr14	103133403	103133410	Peak_10393[gene=105689][PH=36][PH0=1.79][P=8.96e-09]	36	-
10394	Peak_10394[gene=105689][PH=17][PH0=1.79][P=1.17e-02]	105689	Mycbp2				intron	chr14	103158888	103158893	Peak_10394[gene=105689][PH=17][PH0=1.79][P=1.17e-02]	17	-
10395	Peak_10395[gene=105689][PH=18][PH0=1.79][P=1.25e-03]	105689	Mycbp2				intron	chr14	103159339	103159347	Peak_10395[gene=105689][PH=18][PH0=1.79][P=1.25e-03]	18	-
10396	Peak_10396[gene=105689][PH=19][PH0=1.79][P=1.25e-04]	105689	Mycbp2				intron	chr14	103159718	103159724	Peak_10396[gene=105689][PH=19][PH0=1.79][P=1.25e-04]	19	-
10397	Peak_10397[gene=105689][PH=23][PH0=1.79][P=1.79e-08]	105689	Mycbp2				intron	chr14	103159933	103159944	Peak_10397[gene=105689][PH=23][PH0=1.79][P=1.79e-08]	23	-
10398	Peak_10398[gene=105689][PH=29][PH0=1.79][P=8.96e-09]	105689	Mycbp2				intron	chr14	103160370	103160372	Peak_10398[gene=105689][PH=29][PH0=1.79][P=8.96e-09]	29	-
10399	Peak_10399[gene=105689][PH=23][PH0=1.79][P=1.79e-08]	105689	Mycbp2				intron	chr14	103161150	103161160	Peak_10399[gene=105689][PH=23][PH0=1.79][P=1.79e-08]	23	-
10400	Peak_10400[gene=105689][PH=25][PH0=1.79][P=8.96e-09]	105689	Mycbp2				intron	chr14	103161324	103161325	Peak_10400[gene=105689][PH=25][PH0=1.79][P=8.96e-09]	25	-
10401	Peak_10401[gene=105689][PH=18][PH0=1.79][P=1.25e-03]	105689	Mycbp2				intron	chr14	103161397	103161401	Peak_10401[gene=105689][PH=18][PH0=1.79][P=1.25e-03]	18	-
10402	Peak_10402[gene=105689][PH=21][PH0=1.79][P=1.08e-06]	105689	Mycbp2				intron	chr14	103163451	103163454	Peak_10402[gene=105689][PH=21][PH0=1.79][P=1.08e-06]	21	-
10403	Peak_10403[gene=105689][PH=24][PH0=1.79][P=8.96e-09]	105689	Mycbp2				intron	chr14	103164203	103164206	Peak_10403[gene=105689][PH=24][PH0=1.79][P=8.96e-09]	24	-
10404	Peak_10404[gene=105689][PH=24][PH0=1.79][P=8.96e-09]	105689	Mycbp2	SINE	1		intron	chr14	103171810	103171812	Peak_10404[gene=105689][PH=24][PH0=1.79][P=8.96e-09]	24	-
10405	Peak_10405[gene=105689][PH=37][PH0=1.79][P=8.96e-09]	105689	Mycbp2				intron	chr14	103178647	103178661	Peak_10405[gene=105689][PH=37][PH0=1.79][P=8.96e-09]	37	-
10406	Peak_10406[gene=105689][PH=37][PH0=1.79][P=8.96e-09]	105689	Mycbp2				intron	chr14	103178864	103178865	Peak_10406[gene=105689][PH=37][PH0=1.79][P=8.96e-09]	37	-
10407	Peak_10407[gene=105689][PH=48][PH0=1.79][P=8.96e-09]	105689	Mycbp2				intron	chr14	103179007	103179010	Peak_10407[gene=105689][PH=48][PH0=1.79][P=8.96e-09]	48	-
10408	Peak_10408[gene=105689][PH=55][PH0=1.79][P=8.96e-09]	105689	Mycbp2				intron	chr14	103179050	103179052	Peak_10408[gene=105689][PH=55][PH0=1.79][P=8.96e-09]	55	-
10409	Peak_10409[gene=105689][PH=31][PH0=1.79][P=8.96e-09]	105689	Mycbp2				intron	chr14	103179267	103179271	Peak_10409[gene=105689][PH=31][PH0=1.79][P=8.96e-09]	31	-
10410	Peak_10410[gene=105689][PH=35][PH0=1.79][P=8.96e-09]	105689	Mycbp2				intron	chr14	103179419	103179420	Peak_10410[gene=105689][PH=35][PH0=1.79][P=8.96e-09]	35	-
10411	Peak_10411[gene=105689][PH=20][PH0=1.79][P=1.19e-05]	105689	Mycbp2				intron	chr14	103179603	103179610	Peak_10411[gene=105689][PH=20][PH0=1.79][P=1.19e-05]	20	-
10412	Peak_10412[gene=105689][PH=23][PH0=1.79][P=1.79e-08]	105689	Mycbp2	DNA	1		intron	chr14	103180357	103180367	Peak_10412[gene=105689][PH=23][PH0=1.79][P=1.79e-08]	23	-
10413	Peak_10413[gene=105689][PH=31][PH0=1.79][P=8.96e-09]	105689	Mycbp2	DNA	1		intron	chr14	103180512	103180516	Peak_10413[gene=105689][PH=31][PH0=1.79][P=8.96e-09]	31	-
10414	Peak_10414[gene=105689][PH=30][PH0=1.79][P=8.96e-09]	105689	Mycbp2				intron	chr14	103180599	103180603	Peak_10414[gene=105689][PH=30][PH0=1.79][P=8.96e-09]	30	-
10415	Peak_10415[gene=105689][PH=70][PH0=1.79][P=8.96e-09]	105689	Mycbp2				intron	chr14	103180770	103180772	Peak_10415[gene=105689][PH=70][PH0=1.79][P=8.96e-09]	70	-
10416	Peak_10416[gene=105689][PH=19][PH0=1.79][P=1.25e-04]	105689	Mycbp2				intron	chr14	103181130	103181140	Peak_10416[gene=105689][PH=19][PH0=1.79][P=1.25e-04]	19	-
10417	Peak_10417[gene=105689][PH=20][PH0=1.79][P=1.19e-05]	105689	Mycbp2	Low_complexity	1		intron	chr14	103181475	103181476	Peak_10417[gene=105689][PH=20][PH0=1.79][P=1.19e-05]	20	-
10418	Peak_10418[gene=105689][PH=22][PH0=1.79][P=9.86e-08]	105689	Mycbp2	SINE	0.454545		intron	chr14	103219065	103219076	Peak_10418[gene=105689][PH=22][PH0=1.79][P=9.86e-08]	22	-
10419	Peak_10419[gene=105689][PH=25][PH0=1.79][P=8.96e-09]	105689	Mycbp2				intron	chr14	103263437	103263442	Peak_10419[gene=105689][PH=25][PH0=1.79][P=8.96e-09]	25	-
10420	Peak_10420[gene=105689][PH=22][PH0=1.79][P=9.86e-08]	105689	Mycbp2				intron	chr14	103263863	103263870	Peak_10420[gene=105689][PH=22][PH0=1.79][P=9.86e-08]	22	-
10421	Peak_10421[gene=105689][PH=19][PH0=1.79][P=1.25e-04]	105689	Mycbp2				intron	chr14	103264629	103264635	Peak_10421[gene=105689][PH=19][PH0=1.79][P=1.25e-04]	19	-
10422	Peak_10422[gene=105689][PH=17][PH0=1.79][P=1.17e-02]	105689	Mycbp2	LTR	1		intron	chr14	103271709	103271720	Peak_10422[gene=105689][PH=17][PH0=1.79][P=1.17e-02]	17	-
10423	Peak_10423[gene=105689][PH=21][PH0=1.79][P=1.08e-06]	105689	Mycbp2				intron	chr14	103273178	103273181	Peak_10423[gene=105689][PH=21][PH0=1.79][P=1.08e-06]	21	-
10424	Peak_10424[gene=105689][PH=23][PH0=1.79][P=1.79e-08]	105689	Mycbp2				intron	chr14	103273424	103273427	Peak_10424[gene=105689][PH=23][PH0=1.79][P=1.79e-08]	23	-
10425	Peak_10425[gene=105689][PH=24][PH0=1.79][P=8.96e-09]	105689	Mycbp2				intron	chr14	103291983	103291986	Peak_10425[gene=105689][PH=24][PH0=1.79][P=8.96e-09]	24	-
10426	Peak_10426[gene=105689][PH=17][PH0=1.79][P=1.17e-02]	105689	Mycbp2				intron	chr14	103294353	103294356	Peak_10426[gene=105689][PH=17][PH0=1.79][P=1.17e-02]	17	-
10427	Peak_10427[gene=105689][PH=19][PH0=1.79][P=1.25e-04]	105689	Mycbp2				intron	chr14	103295013	103295015	Peak_10427[gene=105689][PH=19][PH0=1.79][P=1.25e-04]	19	-
10428	Peak_10428[gene=100502987][PH=20][PH0=3.40][P=2.68e-02]	100502987	Gm17066				intron	chr14	105110795	105110809	Peak_10428[gene=100502987][PH=20][PH0=3.40][P=2.68e-02]	20	-
10429	Peak_10429[gene=74213][PH=17][PH0=1.47][P=1.60e-04]	74213	Rbm26	LINE	1		3'UTR	chr14	105116512	105116521	Peak_10429[gene=74213][PH=17][PH0=1.47][P=1.60e-04]	17	-
10430	Peak_10430[gene=74213][PH=18][PH0=1.47][P=1.39e-05]	74213	Rbm26				intron	chr14	105135901	105135902	Peak_10430[gene=74213][PH=18][PH0=1.47][P=1.39e-05]	18	-
10431	Peak_10431[gene=74213][PH=16][PH0=1.47][P=1.72e-03]	74213	Rbm26	SINE	1		intron	chr14	105136315	105136319	Peak_10431[gene=74213][PH=16][PH0=1.47][P=1.72e-03]	16	-
10432	Peak_10432[gene=74213][PH=16][PH0=1.47][P=1.72e-03]	74213	Rbm26				intron	chr14	105137526	105137529	Peak_10432[gene=74213][PH=16][PH0=1.47][P=1.72e-03]	16	-
10433	Peak_10433[gene=76965][PH=27][PH0=3.50][P=4.52e-08]	76965	Slitrk1				3'UTR	chr14	108910268	108910270	Peak_10433[gene=76965][PH=27][PH0=3.50][P=4.52e-08]	27	-
10434	Peak_10434[gene=66573][PH=18][PH0=0.72][P=1.92e-09]	66573	Dzip1				3'UTR	chr14	118876734	118876738	Peak_10434[gene=66573][PH=18][PH0=0.72][P=1.92e-09]	18	-
10435	Peak_10435[gene=66573][PH=18][PH0=0.72][P=1.92e-09]	66573	Dzip1				intron	chr14	118914248	118914256	Peak_10435[gene=66573][PH=18][PH0=0.72][P=1.92e-09]	18	-
10436	Peak_10436[gene=66573][PH=12][PH0=0.72][P=3.80e-03]	66573	Dzip1				intron	chr14	118914714	118914728	Peak_10436[gene=66573][PH=12][PH0=0.72][P=3.80e-03]	12	-
10437	Peak_10437[gene=66435][PH=12][PH0=0.54][P=3.49e-04]	66435	Uggt2				intron	chr14	119018635	119018638	Peak_10437[gene=66435][PH=12][PH0=0.54][P=3.49e-04]	12	-
10438	Peak_10438[gene=66435][PH=13][PH0=0.54][P=1.58e-05]	66435	Uggt2				intron	chr14	119042980	119042984	Peak_10438[gene=66435][PH=13][PH0=0.54][P=1.58e-05]	13	-
10439	Peak_10439[gene=223255][PH=10][PH0=0.49][P=3.94e-02]	223255	Stk24				3'UTR	chr14	121286678	121286696	Peak_10439[gene=223255][PH=10][PH0=0.49][P=3.94e-02]	10	-
10440	Peak_10440[gene=105445][PH=26][PH0=1.30][P=1.00e-100]	105445	Dock9				3'UTR	chr14	121542199	121542201	Peak_10440[gene=105445][PH=26][PH0=1.30][P=1.00e-100]	26	-
10441	Peak_10441[gene=105445][PH=15][PH0=1.30][P=1.30e-02]	105445	Dock9				3'UTR	chr14	121542326	121542330	Peak_10441[gene=105445][PH=15][PH0=1.30][P=1.30e-02]	15	-
10442	Peak_10442[gene=105445][PH=32][PH0=1.30][P=1.00e-100]	105445	Dock9				3'UTR	chr14	121543165	121543175	Peak_10442[gene=105445][PH=32][PH0=1.30][P=1.00e-100]	32	-
10443	Peak_10443[gene=105445][PH=17][PH0=1.30][P=9.23e-05]	105445	Dock9				3'UTR	chr14	121543308	121543310	Peak_10443[gene=105445][PH=17][PH0=1.30][P=9.23e-05]	17	-
10444	Peak_10444[gene=105445][PH=18][PH0=1.30][P=7.08e-06]	105445	Dock9				intron	chr14	121593636	121593649	Peak_10444[gene=105445][PH=18][PH0=1.30][P=7.08e-06]	18	-
10445	Peak_10445[gene=105445][PH=15][PH0=1.30][P=1.30e-02]	105445	Dock9				intron	chr14	121721223	121721226	Peak_10445[gene=105445][PH=15][PH0=1.30][P=1.30e-02]	15	-
10446	Peak_10446[gene=105445][PH=15][PH0=1.30][P=1.30e-02]	105445	Dock9				intron	chr14	121783620	121783621	Peak_10446[gene=105445][PH=15][PH0=1.30][P=1.30e-02]	15	-
10447	Peak_10447[gene=338370][PH=17][PH0=0.93][P=6.06e-07]	338370	Nalcn				intron	chr14	123403353	123403354	Peak_10447[gene=338370][PH=17][PH0=0.93][P=6.06e-07]	17	-
10448	Peak_10448[gene=338370][PH=13][PH0=0.93][P=3.53e-02]	338370	Nalcn	Simple_repeat	0.416667		intron	chr14	123451611	123451623	Peak_10448[gene=338370][PH=13][PH0=0.93][P=3.53e-02]	13	-
10449	Peak_10449[gene=338370][PH=13][PH0=0.93][P=3.53e-02]	338370	Nalcn	LINE	1		intron	chr14	123455444	123455451	Peak_10449[gene=338370][PH=13][PH0=0.93][P=3.53e-02]	13	-
10450	Peak_10450[gene=338370][PH=13][PH0=0.93][P=3.53e-02]	338370	Nalcn	LINE	1		intron	chr14	123456505	123456507	Peak_10450[gene=338370][PH=13][PH0=0.93][P=3.53e-02]	13	-
10451	Peak_10451[gene=338370][PH=13][PH0=0.93][P=3.53e-02]	338370	Nalcn	LTR	1		intron	chr14	123553956	123553962	Peak_10451[gene=338370][PH=13][PH0=0.93][P=3.53e-02]	13	-
10452	Peak_10452[gene=338370][PH=13][PH0=0.93][P=3.53e-02]	338370	Nalcn				intron	chr14	123554697	123554707	Peak_10452[gene=338370][PH=13][PH0=0.93][P=3.53e-02]	13	-
10453	Peak_10453[gene=338370][PH=17][PH0=0.93][P=6.06e-07]	338370	Nalcn	SINE	1		intron	chr14	123579436	123579447	Peak_10453[gene=338370][PH=17][PH0=0.93][P=6.06e-07]	17	-
10454	Peak_10454[gene=338370][PH=17][PH0=0.93][P=6.06e-07]	338370	Nalcn				intron	chr14	123604571	123604575	Peak_10454[gene=338370][PH=17][PH0=0.93][P=6.06e-07]	17	-
10455	Peak_10455[gene=338370][PH=16][PH0=0.93][P=1.05e-05]	338370	Nalcn				intron	chr14	123623869	123623872	Peak_10455[gene=338370][PH=16][PH0=0.93][P=1.05e-05]	16	-
10456	Peak_10456[gene=14169][PH=67][PH0=8.47][P=1.88e-07]	14169	Fgf14	LTR	1		intron	chr14	124032141	124032151	Peak_10456[gene=14169][PH=67][PH0=8.47][P=1.88e-07]	67	-
10457	Peak_10457[gene=14169][PH=46][PH0=8.47][P=1.88e-07]	14169	Fgf14	LTR	1		intron	chr14	124032761	124032774	Peak_10457[gene=14169][PH=46][PH0=8.47][P=1.88e-07]	46	-
10458	Peak_10458[gene=14169][PH=36][PH0=8.47][P=9.40e-03]	14169	Fgf14				intron	chr14	124086799	124086807	Peak_10458[gene=14169][PH=36][PH0=8.47][P=9.40e-03]	36	-
10459	Peak_10459[gene=14169][PH=40][PH0=8.47][P=2.54e-05]	14169	Fgf14	LINE	1		intron	chr14	124096849	124096850	Peak_10459[gene=14169][PH=40][PH0=8.47][P=2.54e-05]	40	-
10460	Peak_10460[gene=14169][PH=42][PH0=8.47][P=1.32e-06]	14169	Fgf14	LTR	1		intron	chr14	124106903	124106905	Peak_10460[gene=14169][PH=42][PH0=8.47][P=1.32e-06]	42	-
10461	Peak_10461[gene=14169][PH=37][PH0=8.47][P=2.23e-03]	14169	Fgf14				intron	chr14	124110974	124110979	Peak_10461[gene=14169][PH=37][PH0=8.47][P=2.23e-03]	37	-
10462	Peak_10462[gene=14169][PH=37][PH0=8.47][P=2.23e-03]	14169	Fgf14				intron	chr14	124118799	124118805	Peak_10462[gene=14169][PH=37][PH0=8.47][P=2.23e-03]	37	-
10463	Peak_10463[gene=14169][PH=56][PH0=8.47][P=1.88e-07]	14169	Fgf14	LINE	1		intron	chr14	124121784	124121785	Peak_10463[gene=14169][PH=56][PH0=8.47][P=1.88e-07]	56	-
10464	Peak_10464[gene=14169][PH=39][PH0=8.47][P=1.16e-04]	14169	Fgf14	LINE	1		intron	chr14	124122188	124122194	Peak_10464[gene=14169][PH=39][PH0=8.47][P=1.16e-04]	39	-
10465	Peak_10465[gene=14169][PH=45][PH0=8.47][P=2.15e-07]	14169	Fgf14	LINE	1		intron	chr14	124124385	124124391	Peak_10465[gene=14169][PH=45][PH0=8.47][P=2.15e-07]	45	-
10466	Peak_10466[gene=14169][PH=45][PH0=8.47][P=2.15e-07]	14169	Fgf14	LINE	1		intron	chr14	124124870	124124872	Peak_10466[gene=14169][PH=45][PH0=8.47][P=2.15e-07]	45	-
10467	Peak_10467[gene=14169][PH=59][PH0=8.47][P=1.88e-07]	14169	Fgf14	LINE	1		intron	chr14	124125276	124125278	Peak_10467[gene=14169][PH=59][PH0=8.47][P=1.88e-07]	59	-
10468	Peak_10468[gene=14169][PH=37][PH0=8.47][P=2.23e-03]	14169	Fgf14				intron	chr14	124188828	124188840	Peak_10468[gene=14169][PH=37][PH0=8.47][P=2.23e-03]	37	-
10469	Peak_10469[gene=14169][PH=47][PH0=8.47][P=1.88e-07]	14169	Fgf14				intron	chr14	124214275	124214276	Peak_10469[gene=14169][PH=47][PH0=8.47][P=1.88e-07]	47	-
10470	Peak_10470[gene=14169][PH=39][PH0=8.47][P=1.16e-04]	14169	Fgf14	LINE	1		intron	chr14	124214999	124215002	Peak_10470[gene=14169][PH=39][PH0=8.47][P=1.16e-04]	39	-
10471	Peak_10471[gene=14169][PH=38][PH0=8.47][P=5.14e-04]	14169	Fgf14	LINE	1		intron	chr14	124215467	124215472	Peak_10471[gene=14169][PH=38][PH0=8.47][P=5.14e-04]	38	-
10472	Peak_10472[gene=14169][PH=35][PH0=8.47][P=3.85e-02]	14169	Fgf14				intron	chr14	124232526	124232534	Peak_10472[gene=14169][PH=35][PH0=8.47][P=3.85e-02]	35	-
10473	Peak_10473[gene=14169][PH=39][PH0=8.47][P=1.16e-04]	14169	Fgf14	LINE	1		intron	chr14	124235349	124235351	Peak_10473[gene=14169][PH=39][PH0=8.47][P=1.16e-04]	39	-
10474	Peak_10474[gene=14169][PH=37][PH0=8.47][P=2.23e-03]	14169	Fgf14	LINE	1		intron	chr14	124268208	124268210	Peak_10474[gene=14169][PH=37][PH0=8.47][P=2.23e-03]	37	-
10475	Peak_10475[gene=14169][PH=38][PH0=8.47][P=5.14e-04]	14169	Fgf14				intron	chr14	124268724	124268726	Peak_10475[gene=14169][PH=38][PH0=8.47][P=5.14e-04]	38	-
10476	Peak_10476[gene=14169][PH=38][PH0=8.47][P=5.14e-04]	14169	Fgf14				intron	chr14	124271524	124271528	Peak_10476[gene=14169][PH=38][PH0=8.47][P=5.14e-04]	38	-
10477	Peak_10477[gene=14169][PH=35][PH0=8.47][P=3.85e-02]	14169	Fgf14				intron	chr14	124271562	124271564	Peak_10477[gene=14169][PH=35][PH0=8.47][P=3.85e-02]	35	-
10478	Peak_10478[gene=14169][PH=48][PH0=8.47][P=1.88e-07]	14169	Fgf14				intron	chr14	124276342	124276345	Peak_10478[gene=14169][PH=48][PH0=8.47][P=1.88e-07]	48	-
10479	Peak_10479[gene=14169][PH=37][PH0=8.47][P=2.23e-03]	14169	Fgf14				intron	chr14	124278764	124278766	Peak_10479[gene=14169][PH=37][PH0=8.47][P=2.23e-03]	37	-
10480	Peak_10480[gene=14169][PH=36][PH0=8.47][P=9.40e-03]	14169	Fgf14	LINE	1		intron	chr14	124287191	124287194	Peak_10480[gene=14169][PH=36][PH0=8.47][P=9.40e-03]	36	-
10481	Peak_10481[gene=14169][PH=39][PH0=8.47][P=1.16e-04]	14169	Fgf14	LINE	1		intron	chr14	124296907	124296908	Peak_10481[gene=14169][PH=39][PH0=8.47][P=1.16e-04]	39	-
10482	Peak_10482[gene=14169][PH=48][PH0=8.47][P=1.88e-07]	14169	Fgf14	SINE	1		intron	chr14	124301110	124301111	Peak_10482[gene=14169][PH=48][PH0=8.47][P=1.88e-07]	48	-
10483	Peak_10483[gene=14169][PH=72][PH0=8.47][P=1.88e-07]	14169	Fgf14				intron	chr14	124303443	124303444	Peak_10483[gene=14169][PH=72][PH0=8.47][P=1.88e-07]	72	-
10484	Peak_10484[gene=14169][PH=37][PH0=8.47][P=2.23e-03]	14169	Fgf14				intron	chr14	124307549	124307551	Peak_10484[gene=14169][PH=37][PH0=8.47][P=2.23e-03]	37	-
10485	Peak_10485[gene=14169][PH=67][PH0=8.47][P=1.88e-07]	14169	Fgf14	Simple_repeat	1		intron	chr14	124315000	124315002	Peak_10485[gene=14169][PH=67][PH0=8.47][P=1.88e-07]	67	-
10486	Peak_10486[gene=14169][PH=44][PH0=8.47][P=2.15e-07]	14169	Fgf14				intron	chr14	124316152	124316153	Peak_10486[gene=14169][PH=44][PH0=8.47][P=2.15e-07]	44	-
10487	Peak_10487[gene=14169][PH=35][PH0=8.47][P=3.85e-02]	14169	Fgf14				intron	chr14	124316493	124316494	Peak_10487[gene=14169][PH=35][PH0=8.47][P=3.85e-02]	35	-
10488	Peak_10488[gene=14169][PH=38][PH0=8.47][P=5.14e-04]	14169	Fgf14				intron	chr14	124316808	124316809	Peak_10488[gene=14169][PH=38][PH0=8.47][P=5.14e-04]	38	-
10489	Peak_10489[gene=14169][PH=38][PH0=8.47][P=5.14e-04]	14169	Fgf14				intron	chr14	124317122	124317123	Peak_10489[gene=14169][PH=38][PH0=8.47][P=5.14e-04]	38	-
10490	Peak_10490[gene=14169][PH=70][PH0=8.47][P=1.88e-07]	14169	Fgf14	LINE	1		intron	chr14	124317738	124317739	Peak_10490[gene=14169][PH=70][PH0=8.47][P=1.88e-07]	70	-
10491	Peak_10491[gene=14169][PH=35][PH0=8.47][P=3.85e-02]	14169	Fgf14	LINE	1		intron	chr14	124318424	124318430	Peak_10491[gene=14169][PH=35][PH0=8.47][P=3.85e-02]	35	-
10492	Peak_10492[gene=14169][PH=36][PH0=8.47][P=9.40e-03]	14169	Fgf14				intron	chr14	124318663	124318665	Peak_10492[gene=14169][PH=36][PH0=8.47][P=9.40e-03]	36	-
10493	Peak_10493[gene=14169][PH=45][PH0=8.47][P=2.15e-07]	14169	Fgf14				intron	chr14	124321028	124321029	Peak_10493[gene=14169][PH=45][PH0=8.47][P=2.15e-07]	45	-
10494	Peak_10494[gene=14169][PH=65][PH0=8.47][P=1.88e-07]	14169	Fgf14	LTR	1		intron	chr14	124322350	124322351	Peak_10494[gene=14169][PH=65][PH0=8.47][P=1.88e-07]	65	-
10495	Peak_10495[gene=14169][PH=48][PH0=8.47][P=1.88e-07]	14169	Fgf14	LINE	1		intron	chr14	124323000	124323001	Peak_10495[gene=14169][PH=48][PH0=8.47][P=1.88e-07]	48	-
10496	Peak_10496[gene=14169][PH=51][PH0=8.47][P=1.88e-07]	14169	Fgf14	LINE	1		intron	chr14	124323183	124323186	Peak_10496[gene=14169][PH=51][PH0=8.47][P=1.88e-07]	51	-
10497	Peak_10497[gene=14169][PH=35][PH0=8.47][P=3.85e-02]	14169	Fgf14				intron	chr14	124323502	124323504	Peak_10497[gene=14169][PH=35][PH0=8.47][P=3.85e-02]	35	-
10498	Peak_10498[gene=14169][PH=41][PH0=8.47][P=5.53e-06]	14169	Fgf14	SINE	1		intron	chr14	124332990	124332992	Peak_10498[gene=14169][PH=41][PH0=8.47][P=5.53e-06]	41	-
10499	Peak_10499[gene=14169][PH=38][PH0=8.47][P=5.14e-04]	14169	Fgf14				intron	chr14	124344323	124344324	Peak_10499[gene=14169][PH=38][PH0=8.47][P=5.14e-04]	38	-
10500	Peak_10500[gene=14169][PH=45][PH0=8.47][P=2.15e-07]	14169	Fgf14				intron	chr14	124351986	124351996	Peak_10500[gene=14169][PH=45][PH0=8.47][P=2.15e-07]	45	-
10501	Peak_10501[gene=14169][PH=35][PH0=8.47][P=3.85e-02]	14169	Fgf14				intron	chr14	124353290	124353293	Peak_10501[gene=14169][PH=35][PH0=8.47][P=3.85e-02]	35	-
10502	Peak_10502[gene=14169][PH=36][PH0=8.47][P=9.40e-03]	14169	Fgf14	SINE	1		intron	chr14	124354967	124354968	Peak_10502[gene=14169][PH=36][PH0=8.47][P=9.40e-03]	36	-
10503	Peak_10503[gene=14169][PH=40][PH0=8.47][P=2.54e-05]	14169	Fgf14				intron	chr14	124360094	124360095	Peak_10503[gene=14169][PH=40][PH0=8.47][P=2.54e-05]	40	-
10504	Peak_10504[gene=14169][PH=41][PH0=8.47][P=5.53e-06]	14169	Fgf14				intron	chr14	124361740	124361741	Peak_10504[gene=14169][PH=41][PH0=8.47][P=5.53e-06]	41	-
10505	Peak_10505[gene=14169][PH=39][PH0=8.47][P=1.16e-04]	14169	Fgf14	LINE	1		intron	chr14	124362193	124362194	Peak_10505[gene=14169][PH=39][PH0=8.47][P=1.16e-04]	39	-
10506	Peak_10506[gene=14169][PH=38][PH0=8.47][P=5.14e-04]	14169	Fgf14				intron	chr14	124365918	124365925	Peak_10506[gene=14169][PH=38][PH0=8.47][P=5.14e-04]	38	-
10507	Peak_10507[gene=14169][PH=39][PH0=8.47][P=1.16e-04]	14169	Fgf14	LINE	1		intron	chr14	124372827	124372831	Peak_10507[gene=14169][PH=39][PH0=8.47][P=1.16e-04]	39	-
10508	Peak_10508[gene=14169][PH=40][PH0=8.47][P=2.54e-05]	14169	Fgf14	LINE	1		intron	chr14	124376122	124376125	Peak_10508[gene=14169][PH=40][PH0=8.47][P=2.54e-05]	40	-
10509	Peak_10509[gene=14169][PH=42][PH0=8.47][P=1.32e-06]	14169	Fgf14				intron	chr14	124377287	124377296	Peak_10509[gene=14169][PH=42][PH0=8.47][P=1.32e-06]	42	-
10510	Peak_10510[gene=14169][PH=45][PH0=8.47][P=2.15e-07]	14169	Fgf14				intron	chr14	124385790	124385792	Peak_10510[gene=14169][PH=45][PH0=8.47][P=2.15e-07]	45	-
10511	Peak_10511[gene=14169][PH=36][PH0=8.47][P=9.40e-03]	14169	Fgf14				intron	chr14	124386080	124386083	Peak_10511[gene=14169][PH=36][PH0=8.47][P=9.40e-03]	36	-
10512	Peak_10512[gene=14169][PH=53][PH0=8.47][P=1.88e-07]	14169	Fgf14	SINE	1		intron	chr14	124386398	124386399	Peak_10512[gene=14169][PH=53][PH0=8.47][P=1.88e-07]	53	-
10513	Peak_10513[gene=14169][PH=43][PH0=8.47][P=4.03e-07]	14169	Fgf14				intron	chr14	124388710	124388716	Peak_10513[gene=14169][PH=43][PH0=8.47][P=4.03e-07]	43	-
10514	Peak_10514[gene=14169][PH=60][PH0=8.47][P=1.88e-07]	14169	Fgf14				intron	chr14	124397765	124397778	Peak_10514[gene=14169][PH=60][PH0=8.47][P=1.88e-07]	60	-
10515	Peak_10515[gene=14169][PH=44][PH0=8.47][P=2.15e-07]	14169	Fgf14				intron	chr14	124401111	124401115	Peak_10515[gene=14169][PH=44][PH0=8.47][P=2.15e-07]	44	-
10516	Peak_10516[gene=14169][PH=47][PH0=8.47][P=1.88e-07]	14169	Fgf14	LINE	1		intron	chr14	124401314	124401318	Peak_10516[gene=14169][PH=47][PH0=8.47][P=1.88e-07]	47	-
10517	Peak_10517[gene=14169][PH=42][PH0=8.47][P=1.32e-06]	14169	Fgf14				intron	chr14	124403157	124403158	Peak_10517[gene=14169][PH=42][PH0=8.47][P=1.32e-06]	42	-
10518	Peak_10518[gene=14169][PH=38][PH0=8.47][P=5.14e-04]	14169	Fgf14				intron	chr14	124403324	124403326	Peak_10518[gene=14169][PH=38][PH0=8.47][P=5.14e-04]	38	-
10519	Peak_10519[gene=14169][PH=36][PH0=8.47][P=9.40e-03]	14169	Fgf14				intron	chr14	124404487	124404492	Peak_10519[gene=14169][PH=36][PH0=8.47][P=9.40e-03]	36	-
10520	Peak_10520[gene=14169][PH=74][PH0=8.47][P=1.88e-07]	14169	Fgf14				intron	chr14	124404742	124404743	Peak_10520[gene=14169][PH=74][PH0=8.47][P=1.88e-07]	74	-
10521	Peak_10521[gene=14169][PH=74][PH0=8.47][P=1.88e-07]	14169	Fgf14				intron	chr14	124405246	124405248	Peak_10521[gene=14169][PH=74][PH0=8.47][P=1.88e-07]	74	-
10522	Peak_10522[gene=14169][PH=77][PH0=8.47][P=1.88e-07]	14169	Fgf14	SINE	1		intron	chr14	124405431	124405432	Peak_10522[gene=14169][PH=77][PH0=8.47][P=1.88e-07]	77	-
10523	Peak_10523[gene=14169][PH=38][PH0=8.47][P=5.14e-04]	14169	Fgf14				intron	chr14	124405603	124405604	Peak_10523[gene=14169][PH=38][PH0=8.47][P=5.14e-04]	38	-
10524	Peak_10524[gene=14169][PH=45][PH0=8.47][P=2.15e-07]	14169	Fgf14				intron	chr14	124406863	124406864	Peak_10524[gene=14169][PH=45][PH0=8.47][P=2.15e-07]	45	-
10525	Peak_10525[gene=14169][PH=51][PH0=8.47][P=1.88e-07]	14169	Fgf14	LTR	1		intron	chr14	124407326	124407327	Peak_10525[gene=14169][PH=51][PH0=8.47][P=1.88e-07]	51	-
10526	Peak_10526[gene=14169][PH=42][PH0=8.47][P=1.32e-06]	14169	Fgf14	LINE	1		intron	chr14	124410362	124410364	Peak_10526[gene=14169][PH=42][PH0=8.47][P=1.32e-06]	42	-
10527	Peak_10527[gene=14169][PH=39][PH0=8.47][P=1.16e-04]	14169	Fgf14				intron	chr14	124411060	124411063	Peak_10527[gene=14169][PH=39][PH0=8.47][P=1.16e-04]	39	-
10528	Peak_10528[gene=14169][PH=39][PH0=8.47][P=1.16e-04]	14169	Fgf14				intron	chr14	124411171	124411179	Peak_10528[gene=14169][PH=39][PH0=8.47][P=1.16e-04]	39	-
10529	Peak_10529[gene=14169][PH=93][PH0=8.47][P=1.88e-07]	14169	Fgf14	LINE	1		intron	chr14	124411927	124411928	Peak_10529[gene=14169][PH=93][PH0=8.47][P=1.88e-07]	93	-
10530	Peak_10530[gene=14169][PH=36][PH0=8.47][P=9.40e-03]	14169	Fgf14	LINE	1		intron	chr14	124412303	124412304	Peak_10530[gene=14169][PH=36][PH0=8.47][P=9.40e-03]	36	-
10531	Peak_10531[gene=14169][PH=54][PH0=8.47][P=1.88e-07]	14169	Fgf14				intron	chr14	124412746	124412748	Peak_10531[gene=14169][PH=54][PH0=8.47][P=1.88e-07]	54	-
10532	Peak_10532[gene=14169][PH=41][PH0=8.47][P=5.53e-06]	14169	Fgf14				intron	chr14	124412860	124412861	Peak_10532[gene=14169][PH=41][PH0=8.47][P=5.53e-06]	41	-
10533	Peak_10533[gene=14169][PH=50][PH0=8.47][P=1.88e-07]	14169	Fgf14				intron	chr14	124412971	124412975	Peak_10533[gene=14169][PH=50][PH0=8.47][P=1.88e-07]	50	-
10534	Peak_10534[gene=14169][PH=110][PH0=8.47][P=1.88e-07]	14169	Fgf14	SINE	1		intron	chr14	124413241	124413242	Peak_10534[gene=14169][PH=110][PH0=8.47][P=1.88e-07]	110	-
10535	Peak_10535[gene=14169][PH=58][PH0=8.47][P=1.88e-07]	14169	Fgf14	SINE	1		intron	chr14	124413329	124413330	Peak_10535[gene=14169][PH=58][PH0=8.47][P=1.88e-07]	58	-
10536	Peak_10536[gene=14169][PH=36][PH0=8.47][P=9.40e-03]	14169	Fgf14	LINE	1		intron	chr14	124414252	124414254	Peak_10536[gene=14169][PH=36][PH0=8.47][P=9.40e-03]	36	-
10537	Peak_10537[gene=14169][PH=42][PH0=8.47][P=1.32e-06]	14169	Fgf14	LINE	1		intron	chr14	124422384	124422388	Peak_10537[gene=14169][PH=42][PH0=8.47][P=1.32e-06]	42	-
10538	Peak_10538[gene=14169][PH=38][PH0=8.47][P=5.14e-04]	14169	Fgf14				intron	chr14	124439252	124439255	Peak_10538[gene=14169][PH=38][PH0=8.47][P=5.14e-04]	38	-
10539	Peak_10539[gene=14169][PH=55][PH0=8.47][P=1.88e-07]	14169	Fgf14	LINE	1		intron	chr14	124439871	124439872	Peak_10539[gene=14169][PH=55][PH0=8.47][P=1.88e-07]	55	-
10540	Peak_10540[gene=14169][PH=41][PH0=8.47][P=5.53e-06]	14169	Fgf14				intron	chr14	124440232	124440233	Peak_10540[gene=14169][PH=41][PH0=8.47][P=5.53e-06]	41	-
10541	Peak_10541[gene=14169][PH=76][PH0=8.47][P=1.88e-07]	14169	Fgf14				intron	chr14	124440577	124440581	Peak_10541[gene=14169][PH=76][PH0=8.47][P=1.88e-07]	76	-
10542	Peak_10542[gene=14169][PH=58][PH0=8.47][P=1.88e-07]	14169	Fgf14				intron	chr14	124440722	124440723	Peak_10542[gene=14169][PH=58][PH0=8.47][P=1.88e-07]	58	-
10543	Peak_10543[gene=14169][PH=57][PH0=8.47][P=1.88e-07]	14169	Fgf14				intron	chr14	124444161	124444162	Peak_10543[gene=14169][PH=57][PH0=8.47][P=1.88e-07]	57	-
10544	Peak_10544[gene=14169][PH=60][PH0=8.47][P=1.88e-07]	14169	Fgf14				intron	chr14	124444759	124444760	Peak_10544[gene=14169][PH=60][PH0=8.47][P=1.88e-07]	60	-
10545	Peak_10545[gene=14169][PH=45][PH0=8.47][P=2.15e-07]	14169	Fgf14	LTR	1		intron	chr14	124447254	124447258	Peak_10545[gene=14169][PH=45][PH0=8.47][P=2.15e-07]	45	-
10546	Peak_10546[gene=14169][PH=38][PH0=8.47][P=5.14e-04]	14169	Fgf14	LINE	1		intron	chr14	124451655	124451657	Peak_10546[gene=14169][PH=38][PH0=8.47][P=5.14e-04]	38	-
10547	Peak_10547[gene=14169][PH=35][PH0=8.47][P=3.85e-02]	14169	Fgf14	LINE	1		intron	chr14	124457937	124457940	Peak_10547[gene=14169][PH=35][PH0=8.47][P=3.85e-02]	35	-
10548	Peak_10548[gene=14169][PH=41][PH0=8.47][P=5.53e-06]	14169	Fgf14				intron	chr14	124460539	124460540	Peak_10548[gene=14169][PH=41][PH0=8.47][P=5.53e-06]	41	-
10549	Peak_10549[gene=14169][PH=62][PH0=8.47][P=1.88e-07]	14169	Fgf14				intron	chr14	124461280	124461284	Peak_10549[gene=14169][PH=62][PH0=8.47][P=1.88e-07]	62	-
10550	Peak_10550[gene=14169][PH=47][PH0=8.47][P=1.88e-07]	14169	Fgf14				intron	chr14	124461521	124461523	Peak_10550[gene=14169][PH=47][PH0=8.47][P=1.88e-07]	47	-
10551	Peak_10551[gene=14169][PH=39][PH0=8.47][P=1.16e-04]	14169	Fgf14				intron	chr14	124461845	124461852	Peak_10551[gene=14169][PH=39][PH0=8.47][P=1.16e-04]	39	-
10552	Peak_10552[gene=14169][PH=68][PH0=8.47][P=1.88e-07]	14169	Fgf14	DNA	1		intron	chr14	124461968	124461970	Peak_10552[gene=14169][PH=68][PH0=8.47][P=1.88e-07]	68	-
10553	Peak_10553[gene=14169][PH=42][PH0=8.47][P=1.32e-06]	14169	Fgf14	LTR	1		intron	chr14	124462653	124462654	Peak_10553[gene=14169][PH=42][PH0=8.47][P=1.32e-06]	42	-
10554	Peak_10554[gene=14169][PH=51][PH0=8.47][P=1.88e-07]	14169	Fgf14				intron	chr14	124463226	124463234	Peak_10554[gene=14169][PH=51][PH0=8.47][P=1.88e-07]	51	-
10555	Peak_10555[gene=14169][PH=41][PH0=8.47][P=5.53e-06]	14169	Fgf14				intron	chr14	124463575	124463576	Peak_10555[gene=14169][PH=41][PH0=8.47][P=5.53e-06]	41	-
10556	Peak_10556[gene=14169][PH=45][PH0=8.47][P=2.15e-07]	14169	Fgf14				intron	chr14	124464096	124464100	Peak_10556[gene=14169][PH=45][PH0=8.47][P=2.15e-07]	45	-
10557	Peak_10557[gene=14169][PH=123][PH0=8.47][P=1.88e-07]	14169	Fgf14	LTR	1		intron	chr14	124464868	124464869	Peak_10557[gene=14169][PH=123][PH0=8.47][P=1.88e-07]	123	-
10558	Peak_10558[gene=14169][PH=40][PH0=8.47][P=2.54e-05]	14169	Fgf14				intron	chr14	124465689	124465692	Peak_10558[gene=14169][PH=40][PH0=8.47][P=2.54e-05]	40	-
10559	Peak_10559[gene=14169][PH=37][PH0=8.47][P=2.23e-03]	14169	Fgf14				intron	chr14	124465843	124465846	Peak_10559[gene=14169][PH=37][PH0=8.47][P=2.23e-03]	37	-
10560	Peak_10560[gene=14169][PH=40][PH0=8.47][P=2.54e-05]	14169	Fgf14	LINE	1		intron	chr14	124465923	124465924	Peak_10560[gene=14169][PH=40][PH0=8.47][P=2.54e-05]	40	-
10561	Peak_10561[gene=14169][PH=36][PH0=8.47][P=9.40e-03]	14169	Fgf14	LINE	1		intron	chr14	124466120	124466122	Peak_10561[gene=14169][PH=36][PH0=8.47][P=9.40e-03]	36	-
10562	Peak_10562[gene=14169][PH=41][PH0=8.47][P=5.53e-06]	14169	Fgf14				intron	chr14	124466250	124466252	Peak_10562[gene=14169][PH=41][PH0=8.47][P=5.53e-06]	41	-
10563	Peak_10563[gene=14169][PH=37][PH0=8.47][P=2.23e-03]	14169	Fgf14				intron	chr14	124468286	124468290	Peak_10563[gene=14169][PH=37][PH0=8.47][P=2.23e-03]	37	-
10564	Peak_10564[gene=14169][PH=35][PH0=8.47][P=3.85e-02]	14169	Fgf14				intron	chr14	124468615	124468617	Peak_10564[gene=14169][PH=35][PH0=8.47][P=3.85e-02]	35	-
10565	Peak_10565[gene=14169][PH=57][PH0=8.47][P=1.88e-07]	14169	Fgf14				intron	chr14	124468796	124468799	Peak_10565[gene=14169][PH=57][PH0=8.47][P=1.88e-07]	57	-
10566	Peak_10566[gene=14169][PH=133][PH0=8.47][P=1.88e-07]	14169	Fgf14	LINE	1		intron	chr14	124469169	124469170	Peak_10566[gene=14169][PH=133][PH0=8.47][P=1.88e-07]	133	-
10567	Peak_10567[gene=14169][PH=43][PH0=8.47][P=4.03e-07]	14169	Fgf14				intron	chr14	124469450	124469451	Peak_10567[gene=14169][PH=43][PH0=8.47][P=4.03e-07]	43	-
10568	Peak_10568[gene=14169][PH=38][PH0=8.47][P=5.14e-04]	14169	Fgf14				intron	chr14	124469540	124469541	Peak_10568[gene=14169][PH=38][PH0=8.47][P=5.14e-04]	38	-
10569	Peak_10569[gene=14169][PH=52][PH0=8.47][P=1.88e-07]	14169	Fgf14	LINE	1		intron	chr14	124469686	124469687	Peak_10569[gene=14169][PH=52][PH0=8.47][P=1.88e-07]	52	-
10570	Peak_10570[gene=14169][PH=36][PH0=8.47][P=9.40e-03]	14169	Fgf14	LINE	1		intron	chr14	124469774	124469777	Peak_10570[gene=14169][PH=36][PH0=8.47][P=9.40e-03]	36	-
10571	Peak_10571[gene=14169][PH=38][PH0=8.47][P=5.14e-04]	14169	Fgf14				intron	chr14	124470759	124470762	Peak_10571[gene=14169][PH=38][PH0=8.47][P=5.14e-04]	38	-
10572	Peak_10572[gene=14169][PH=37][PH0=8.47][P=2.23e-03]	14169	Fgf14				intron	chr14	124470900	124470903	Peak_10572[gene=14169][PH=37][PH0=8.47][P=2.23e-03]	37	-
10573	Peak_10573[gene=14169][PH=38][PH0=8.47][P=5.14e-04]	14169	Fgf14				intron	chr14	124472107	124472108	Peak_10573[gene=14169][PH=38][PH0=8.47][P=5.14e-04]	38	-
10574	Peak_10574[gene=14169][PH=38][PH0=8.47][P=5.14e-04]	14169	Fgf14				intron	chr14	124472463	124472465	Peak_10574[gene=14169][PH=38][PH0=8.47][P=5.14e-04]	38	-
10575	Peak_10575[gene=14169][PH=39][PH0=8.47][P=1.16e-04]	14169	Fgf14				intron	chr14	124474528	124474529	Peak_10575[gene=14169][PH=39][PH0=8.47][P=1.16e-04]	39	-
10576	Peak_10576[gene=14169][PH=39][PH0=8.47][P=1.16e-04]	14169	Fgf14	Simple_repeat	0.333333		intron	chr14	124475032	124475038	Peak_10576[gene=14169][PH=39][PH0=8.47][P=1.16e-04]	39	-
10577	Peak_10577[gene=14169][PH=68][PH0=8.47][P=1.88e-07]	14169	Fgf14				intron	chr14	124475127	124475130	Peak_10577[gene=14169][PH=68][PH0=8.47][P=1.88e-07]	68	-
10578	Peak_10578[gene=14169][PH=37][PH0=8.47][P=2.23e-03]	14169	Fgf14				intron	chr14	124476398	124476403	Peak_10578[gene=14169][PH=37][PH0=8.47][P=2.23e-03]	37	-
10579	Peak_10579[gene=14169][PH=54][PH0=8.47][P=1.88e-07]	14169	Fgf14	LINE	1		intron	chr14	124476845	124476846	Peak_10579[gene=14169][PH=54][PH0=8.47][P=1.88e-07]	54	-
10580	Peak_10580[gene=14169][PH=39][PH0=8.47][P=1.16e-04]	14169	Fgf14	LTR	1		intron	chr14	124477111	124477114	Peak_10580[gene=14169][PH=39][PH0=8.47][P=1.16e-04]	39	-
10581	Peak_10581[gene=14169][PH=39][PH0=8.47][P=1.16e-04]	14169	Fgf14	LINE	1		intron	chr14	124478604	124478605	Peak_10581[gene=14169][PH=39][PH0=8.47][P=1.16e-04]	39	-
10582	Peak_10582[gene=14169][PH=97][PH0=8.47][P=1.88e-07]	14169	Fgf14	LINE	1		intron	chr14	124478792	124478793	Peak_10582[gene=14169][PH=97][PH0=8.47][P=1.88e-07]	97	-
10583	Peak_10583[gene=14169][PH=36][PH0=8.47][P=9.40e-03]	14169	Fgf14				intron	chr14	124478894	124478896	Peak_10583[gene=14169][PH=36][PH0=8.47][P=9.40e-03]	36	-
10584	Peak_10584[gene=14169][PH=41][PH0=8.47][P=5.53e-06]	14169	Fgf14				intron	chr14	124479321	124479322	Peak_10584[gene=14169][PH=41][PH0=8.47][P=5.53e-06]	41	-
10585	Peak_10585[gene=14169][PH=37][PH0=8.47][P=2.23e-03]	14169	Fgf14				intron	chr14	124480908	124480909	Peak_10585[gene=14169][PH=37][PH0=8.47][P=2.23e-03]	37	-
10586	Peak_10586[gene=14169][PH=53][PH0=8.47][P=1.88e-07]	14169	Fgf14				intron	chr14	124481099	124481100	Peak_10586[gene=14169][PH=53][PH0=8.47][P=1.88e-07]	53	-
10587	Peak_10587[gene=14169][PH=41][PH0=8.47][P=5.53e-06]	14169	Fgf14				intron	chr14	124481289	124481290	Peak_10587[gene=14169][PH=41][PH0=8.47][P=5.53e-06]	41	-
10588	Peak_10588[gene=14169][PH=76][PH0=8.47][P=1.88e-07]	14169	Fgf14				intron	chr14	124481463	124481464	Peak_10588[gene=14169][PH=76][PH0=8.47][P=1.88e-07]	76	-
10589	Peak_10589[gene=14169][PH=37][PH0=8.47][P=2.23e-03]	14169	Fgf14				intron	chr14	124481535	124481537	Peak_10589[gene=14169][PH=37][PH0=8.47][P=2.23e-03]	37	-
10590	Peak_10590[gene=14169][PH=60][PH0=8.47][P=1.88e-07]	14169	Fgf14				intron	chr14	124481703	124481706	Peak_10590[gene=14169][PH=60][PH0=8.47][P=1.88e-07]	60	-
10591	Peak_10591[gene=14169][PH=37][PH0=8.47][P=2.23e-03]	14169	Fgf14	LINE	1		intron	chr14	124481849	124481853	Peak_10591[gene=14169][PH=37][PH0=8.47][P=2.23e-03]	37	-
10592	Peak_10592[gene=14169][PH=48][PH0=8.47][P=1.88e-07]	14169	Fgf14				intron	chr14	124482293	124482296	Peak_10592[gene=14169][PH=48][PH0=8.47][P=1.88e-07]	48	-
10593	Peak_10593[gene=14169][PH=36][PH0=8.47][P=9.40e-03]	14169	Fgf14				intron	chr14	124482473	124482475	Peak_10593[gene=14169][PH=36][PH0=8.47][P=9.40e-03]	36	-
10594	Peak_10594[gene=14169][PH=35][PH0=8.47][P=3.85e-02]	14169	Fgf14				intron	chr14	124482612	124482614	Peak_10594[gene=14169][PH=35][PH0=8.47][P=3.85e-02]	35	-
10595	Peak_10595[gene=14169][PH=73][PH0=8.47][P=1.88e-07]	14169	Fgf14	LINE	1		intron	chr14	124482725	124482727	Peak_10595[gene=14169][PH=73][PH0=8.47][P=1.88e-07]	73	-
10596	Peak_10596[gene=14169][PH=39][PH0=8.47][P=1.16e-04]	14169	Fgf14	LINE	1		intron	chr14	124483077	124483078	Peak_10596[gene=14169][PH=39][PH0=8.47][P=1.16e-04]	39	-
10597	Peak_10597[gene=14169][PH=52][PH0=8.47][P=1.88e-07]	14169	Fgf14	LINE	1		intron	chr14	124483328	124483329	Peak_10597[gene=14169][PH=52][PH0=8.47][P=1.88e-07]	52	-
10598	Peak_10598[gene=14169][PH=49][PH0=8.47][P=1.88e-07]	14169	Fgf14	LINE	1		intron	chr14	124483491	124483492	Peak_10598[gene=14169][PH=49][PH0=8.47][P=1.88e-07]	49	-
10599	Peak_10599[gene=14169][PH=57][PH0=8.47][P=1.88e-07]	14169	Fgf14				intron	chr14	124484320	124484321	Peak_10599[gene=14169][PH=57][PH0=8.47][P=1.88e-07]	57	-
10600	Peak_10600[gene=14169][PH=46][PH0=8.47][P=1.88e-07]	14169	Fgf14				intron	chr14	124484748	124484750	Peak_10600[gene=14169][PH=46][PH0=8.47][P=1.88e-07]	46	-
10601	Peak_10601[gene=14169][PH=51][PH0=8.47][P=1.88e-07]	14169	Fgf14	SINE	1		intron	chr14	124484837	124484841	Peak_10601[gene=14169][PH=51][PH0=8.47][P=1.88e-07]	51	-
10602	Peak_10602[gene=14169][PH=44][PH0=8.47][P=2.15e-07]	14169	Fgf14				intron	chr14	124485312	124485319	Peak_10602[gene=14169][PH=44][PH0=8.47][P=2.15e-07]	44	-
10603	Peak_10603[gene=14169][PH=75][PH0=8.47][P=1.88e-07]	14169	Fgf14				intron	chr14	124485582	124485584	Peak_10603[gene=14169][PH=75][PH0=8.47][P=1.88e-07]	75	-
10604	Peak_10604[gene=14169][PH=56][PH0=8.47][P=1.88e-07]	14169	Fgf14	LINE	1		intron	chr14	124486249	124486258	Peak_10604[gene=14169][PH=56][PH0=8.47][P=1.88e-07]	56	-
10605	Peak_10605[gene=14169][PH=50][PH0=8.47][P=1.88e-07]	14169	Fgf14	LINE	1		intron	chr14	124486584	124486585	Peak_10605[gene=14169][PH=50][PH0=8.47][P=1.88e-07]	50	-
10606	Peak_10606[gene=14169][PH=35][PH0=8.47][P=3.85e-02]	14169	Fgf14	LINE	1		intron	chr14	124486797	124486799	Peak_10606[gene=14169][PH=35][PH0=8.47][P=3.85e-02]	35	-
10607	Peak_10607[gene=14169][PH=37][PH0=8.47][P=2.23e-03]	14169	Fgf14	LINE	1		intron	chr14	124487311	124487314	Peak_10607[gene=14169][PH=37][PH0=8.47][P=2.23e-03]	37	-
10608	Peak_10608[gene=14169][PH=58][PH0=8.47][P=1.88e-07]	14169	Fgf14	LINE	1		intron	chr14	124487434	124487436	Peak_10608[gene=14169][PH=58][PH0=8.47][P=1.88e-07]	58	-
10609	Peak_10609[gene=14169][PH=41][PH0=8.47][P=5.53e-06]	14169	Fgf14	LINE	1		intron	chr14	124487544	124487546	Peak_10609[gene=14169][PH=41][PH0=8.47][P=5.53e-06]	41	-
10610	Peak_10610[gene=14169][PH=75][PH0=8.47][P=1.88e-07]	14169	Fgf14				intron	chr14	124487918	124487919	Peak_10610[gene=14169][PH=75][PH0=8.47][P=1.88e-07]	75	-
10611	Peak_10611[gene=14169][PH=47][PH0=8.47][P=1.88e-07]	14169	Fgf14	SINE	1		intron	chr14	124490129	124490130	Peak_10611[gene=14169][PH=47][PH0=8.47][P=1.88e-07]	47	-
10612	Peak_10612[gene=14169][PH=35][PH0=8.47][P=3.85e-02]	14169	Fgf14				intron	chr14	124490423	124490425	Peak_10612[gene=14169][PH=35][PH0=8.47][P=3.85e-02]	35	-
10613	Peak_10613[gene=14169][PH=41][PH0=8.47][P=5.53e-06]	14169	Fgf14				intron	chr14	124490601	124490609	Peak_10613[gene=14169][PH=41][PH0=8.47][P=5.53e-06]	41	-
10614	Peak_10614[gene=14169][PH=43][PH0=8.47][P=4.03e-07]	14169	Fgf14				intron	chr14	124490954	124490956	Peak_10614[gene=14169][PH=43][PH0=8.47][P=4.03e-07]	43	-
10615	Peak_10615[gene=14169][PH=36][PH0=8.47][P=9.40e-03]	14169	Fgf14				intron	chr14	124491085	124491086	Peak_10615[gene=14169][PH=36][PH0=8.47][P=9.40e-03]	36	-
10616	Peak_10616[gene=14169][PH=36][PH0=8.47][P=9.40e-03]	14169	Fgf14				intron	chr14	124491214	124491215	Peak_10616[gene=14169][PH=36][PH0=8.47][P=9.40e-03]	36	-
10617	Peak_10617[gene=14169][PH=54][PH0=8.47][P=1.88e-07]	14169	Fgf14				intron	chr14	124500047	124500049	Peak_10617[gene=14169][PH=54][PH0=8.47][P=1.88e-07]	54	-
10618	Peak_10618[gene=14169][PH=39][PH0=8.47][P=1.16e-04]	14169	Fgf14	LTR	1		intron	chr14	124500242	124500244	Peak_10618[gene=14169][PH=39][PH0=8.47][P=1.16e-04]	39	-
10619	Peak_10619[gene=14169][PH=36][PH0=8.47][P=9.40e-03]	14169	Fgf14	LTR	1		intron	chr14	124500905	124500907	Peak_10619[gene=14169][PH=36][PH0=8.47][P=9.40e-03]	36	-
10620	Peak_10620[gene=14169][PH=37][PH0=8.47][P=2.23e-03]	14169	Fgf14				intron	chr14	124502760	124502761	Peak_10620[gene=14169][PH=37][PH0=8.47][P=2.23e-03]	37	-
10621	Peak_10621[gene=14169][PH=40][PH0=8.47][P=2.54e-05]	14169	Fgf14				intron	chr14	124505046	124505048	Peak_10621[gene=14169][PH=40][PH0=8.47][P=2.54e-05]	40	-
10622	Peak_10622[gene=14169][PH=42][PH0=8.47][P=1.32e-06]	14169	Fgf14				intron	chr14	124506935	124506940	Peak_10622[gene=14169][PH=42][PH0=8.47][P=1.32e-06]	42	-
10623	Peak_10623[gene=14169][PH=43][PH0=8.47][P=4.03e-07]	14169	Fgf14				intron	chr14	124507012	124507015	Peak_10623[gene=14169][PH=43][PH0=8.47][P=4.03e-07]	43	-
10624	Peak_10624[gene=14169][PH=45][PH0=8.47][P=2.15e-07]	14169	Fgf14	LINE	1		intron	chr14	124509145	124509147	Peak_10624[gene=14169][PH=45][PH0=8.47][P=2.15e-07]	45	-
10625	Peak_10625[gene=14169][PH=44][PH0=8.47][P=2.15e-07]	14169	Fgf14				intron	chr14	124509694	124509698	Peak_10625[gene=14169][PH=44][PH0=8.47][P=2.15e-07]	44	-
10626	Peak_10626[gene=14169][PH=36][PH0=8.47][P=9.40e-03]	14169	Fgf14				intron	chr14	124510089	124510091	Peak_10626[gene=14169][PH=36][PH0=8.47][P=9.40e-03]	36	-
10627	Peak_10627[gene=14169][PH=37][PH0=8.47][P=2.23e-03]	14169	Fgf14				intron	chr14	124510245	124510247	Peak_10627[gene=14169][PH=37][PH0=8.47][P=2.23e-03]	37	-
10628	Peak_10628[gene=14169][PH=36][PH0=8.47][P=9.40e-03]	14169	Fgf14	LTR	1		intron	chr14	124510492	124510494	Peak_10628[gene=14169][PH=36][PH0=8.47][P=9.40e-03]	36	-
10629	Peak_10629[gene=14169][PH=35][PH0=8.47][P=3.85e-02]	14169	Fgf14	LTR	1		intron	chr14	124510626	124510629	Peak_10629[gene=14169][PH=35][PH0=8.47][P=3.85e-02]	35	-
10630	Peak_10630[gene=14169][PH=42][PH0=8.47][P=1.32e-06]	14169	Fgf14	LTR	1		intron	chr14	124511190	124511191	Peak_10630[gene=14169][PH=42][PH0=8.47][P=1.32e-06]	42	-
10631	Peak_10631[gene=14169][PH=44][PH0=8.47][P=2.15e-07]	14169	Fgf14	LTR	1		intron	chr14	124511553	124511558	Peak_10631[gene=14169][PH=44][PH0=8.47][P=2.15e-07]	44	-
10632	Peak_10632[gene=14169][PH=52][PH0=8.47][P=1.88e-07]	14169	Fgf14	LTR	1		intron	chr14	124511808	124511809	Peak_10632[gene=14169][PH=52][PH0=8.47][P=1.88e-07]	52	-
10633	Peak_10633[gene=14169][PH=37][PH0=8.47][P=2.23e-03]	14169	Fgf14				intron	chr14	124512020	124512021	Peak_10633[gene=14169][PH=37][PH0=8.47][P=2.23e-03]	37	-
10634	Peak_10634[gene=14169][PH=38][PH0=8.47][P=5.14e-04]	14169	Fgf14	LTR	1		intron	chr14	124512170	124512172	Peak_10634[gene=14169][PH=38][PH0=8.47][P=5.14e-04]	38	-
10635	Peak_10635[gene=14169][PH=40][PH0=8.47][P=2.54e-05]	14169	Fgf14	LTR	1		intron	chr14	124512743	124512745	Peak_10635[gene=14169][PH=40][PH0=8.47][P=2.54e-05]	40	-
10636	Peak_10636[gene=14169][PH=40][PH0=8.47][P=2.54e-05]	14169	Fgf14				intron	chr14	124513154	124513155	Peak_10636[gene=14169][PH=40][PH0=8.47][P=2.54e-05]	40	-
10637	Peak_10637[gene=14169][PH=51][PH0=8.47][P=1.88e-07]	14169	Fgf14				intron	chr14	124513619	124513620	Peak_10637[gene=14169][PH=51][PH0=8.47][P=1.88e-07]	51	-
10638	Peak_10638[gene=14169][PH=44][PH0=8.47][P=2.15e-07]	14169	Fgf14				intron	chr14	124513761	124513764	Peak_10638[gene=14169][PH=44][PH0=8.47][P=2.15e-07]	44	-
10639	Peak_10639[gene=14169][PH=35][PH0=8.47][P=3.85e-02]	14169	Fgf14	LTR	1		intron	chr14	124513972	124513973	Peak_10639[gene=14169][PH=35][PH0=8.47][P=3.85e-02]	35	-
10640	Peak_10640[gene=14169][PH=54][PH0=8.47][P=1.88e-07]	14169	Fgf14				intron	chr14	124515267	124515269	Peak_10640[gene=14169][PH=54][PH0=8.47][P=1.88e-07]	54	-
10641	Peak_10641[gene=14169][PH=40][PH0=8.47][P=2.54e-05]	14169	Fgf14				intron	chr14	124515562	124515564	Peak_10641[gene=14169][PH=40][PH0=8.47][P=2.54e-05]	40	-
10642	Peak_10642[gene=14169][PH=63][PH0=8.47][P=1.88e-07]	14169	Fgf14				intron	chr14	124516081	124516084	Peak_10642[gene=14169][PH=63][PH0=8.47][P=1.88e-07]	63	-
10643	Peak_10643[gene=14169][PH=125][PH0=8.47][P=1.88e-07]	14169	Fgf14				intron	chr14	124516438	124516439	Peak_10643[gene=14169][PH=125][PH0=8.47][P=1.88e-07]	125	-
10644	Peak_10644[gene=14169][PH=137][PH0=8.47][P=1.88e-07]	14169	Fgf14	LINE	1		intron	chr14	124516556	124516557	Peak_10644[gene=14169][PH=137][PH0=8.47][P=1.88e-07]	137	-
10645	Peak_10645[gene=14169][PH=89][PH0=8.47][P=1.88e-07]	14169	Fgf14				intron	chr14	124516817	124516818	Peak_10645[gene=14169][PH=89][PH0=8.47][P=1.88e-07]	89	-
10646	Peak_10646[gene=14169][PH=69][PH0=8.47][P=1.88e-07]	14169	Fgf14				intron	chr14	124516999	124517000	Peak_10646[gene=14169][PH=69][PH0=8.47][P=1.88e-07]	69	-
10647	Peak_10647[gene=14169][PH=39][PH0=8.47][P=1.16e-04]	14169	Fgf14				intron	chr14	124517776	124517783	Peak_10647[gene=14169][PH=39][PH0=8.47][P=1.16e-04]	39	-
10648	Peak_10648[gene=14169][PH=45][PH0=8.47][P=2.15e-07]	14169	Fgf14				intron	chr14	124518406	124518412	Peak_10648[gene=14169][PH=45][PH0=8.47][P=2.15e-07]	45	-
10649	Peak_10649[gene=14169][PH=75][PH0=8.47][P=1.88e-07]	14169	Fgf14				intron	chr14	124534648	124534650	Peak_10649[gene=14169][PH=75][PH0=8.47][P=1.88e-07]	75	-
10650	Peak_10650[gene=14169][PH=69][PH0=8.47][P=1.88e-07]	14169	Fgf14				intron	chr14	124535078	124535079	Peak_10650[gene=14169][PH=69][PH0=8.47][P=1.88e-07]	69	-
10651	Peak_10651[gene=14169][PH=39][PH0=8.47][P=1.16e-04]	14169	Fgf14				intron	chr14	124535288	124535296	Peak_10651[gene=14169][PH=39][PH0=8.47][P=1.16e-04]	39	-
10652	Peak_10652[gene=14169][PH=68][PH0=8.47][P=1.88e-07]	14169	Fgf14	LTR	1		intron	chr14	124535827	124535830	Peak_10652[gene=14169][PH=68][PH0=8.47][P=1.88e-07]	68	-
10653	Peak_10653[gene=14169][PH=42][PH0=8.47][P=1.32e-06]	14169	Fgf14				intron	chr14	124535920	124535930	Peak_10653[gene=14169][PH=42][PH0=8.47][P=1.32e-06]	42	-
10654	Peak_10654[gene=14169][PH=49][PH0=8.47][P=1.88e-07]	14169	Fgf14				intron	chr14	124536261	124536263	Peak_10654[gene=14169][PH=49][PH0=8.47][P=1.88e-07]	49	-
10655	Peak_10655[gene=14169][PH=63][PH0=8.47][P=1.88e-07]	14169	Fgf14				intron	chr14	124536488	124536489	Peak_10655[gene=14169][PH=63][PH0=8.47][P=1.88e-07]	63	-
10656	Peak_10656[gene=14169][PH=36][PH0=8.47][P=9.40e-03]	14169	Fgf14	LINE	1		intron	chr14	124537039	124537042	Peak_10656[gene=14169][PH=36][PH0=8.47][P=9.40e-03]	36	-
10657	Peak_10657[gene=14169][PH=59][PH0=8.47][P=1.88e-07]	14169	Fgf14	LINE	1		intron	chr14	124537361	124537362	Peak_10657[gene=14169][PH=59][PH0=8.47][P=1.88e-07]	59	-
10658	Peak_10658[gene=14169][PH=63][PH0=8.47][P=1.88e-07]	14169	Fgf14				intron	chr14	124537674	124537678	Peak_10658[gene=14169][PH=63][PH0=8.47][P=1.88e-07]	63	-
10659	Peak_10659[gene=14169][PH=80][PH0=8.47][P=1.88e-07]	14169	Fgf14				intron	chr14	124537903	124537905	Peak_10659[gene=14169][PH=80][PH0=8.47][P=1.88e-07]	80	-
10660	Peak_10660[gene=14169][PH=75][PH0=8.47][P=1.88e-07]	14169	Fgf14				intron	chr14	124538002	124538005	Peak_10660[gene=14169][PH=75][PH0=8.47][P=1.88e-07]	75	-
10661	Peak_10661[gene=14169][PH=35][PH0=8.47][P=3.85e-02]	14169	Fgf14				intron	chr14	124538216	124538217	Peak_10661[gene=14169][PH=35][PH0=8.47][P=3.85e-02]	35	-
10662	Peak_10662[gene=14169][PH=47][PH0=8.47][P=1.88e-07]	14169	Fgf14	LINE	1		intron	chr14	124538551	124538554	Peak_10662[gene=14169][PH=47][PH0=8.47][P=1.88e-07]	47	-
10663	Peak_10663[gene=14169][PH=35][PH0=8.47][P=3.85e-02]	14169	Fgf14	LINE	1		intron	chr14	124538727	124538732	Peak_10663[gene=14169][PH=35][PH0=8.47][P=3.85e-02]	35	-
10664	Peak_10664[gene=14169][PH=54][PH0=8.47][P=1.88e-07]	14169	Fgf14	LINE	1		intron	chr14	124539138	124539139	Peak_10664[gene=14169][PH=54][PH0=8.47][P=1.88e-07]	54	-
10665	Peak_10665[gene=14169][PH=46][PH0=8.47][P=1.88e-07]	14169	Fgf14	LINE	1		intron	chr14	124539499	124539501	Peak_10665[gene=14169][PH=46][PH0=8.47][P=1.88e-07]	46	-
10666	Peak_10666[gene=14169][PH=35][PH0=8.47][P=3.85e-02]	14169	Fgf14	LINE	1		intron	chr14	124539834	124539836	Peak_10666[gene=14169][PH=35][PH0=8.47][P=3.85e-02]	35	-
10667	Peak_10667[gene=14169][PH=52][PH0=8.47][P=1.88e-07]	14169	Fgf14	LINE	1		intron	chr14	124540024	124540038	Peak_10667[gene=14169][PH=52][PH0=8.47][P=1.88e-07]	52	-
10668	Peak_10668[gene=14169][PH=84][PH0=8.47][P=1.88e-07]	14169	Fgf14	LINE	1		intron	chr14	124540431	124540432	Peak_10668[gene=14169][PH=84][PH0=8.47][P=1.88e-07]	84	-
10669	Peak_10669[gene=14169][PH=72][PH0=8.47][P=1.88e-07]	14169	Fgf14	LINE	1		intron	chr14	124540642	124540646	Peak_10669[gene=14169][PH=72][PH0=8.47][P=1.88e-07]	72	-
10670	Peak_10670[gene=14169][PH=67][PH0=8.47][P=1.88e-07]	14169	Fgf14	LINE	1		intron	chr14	124540841	124540842	Peak_10670[gene=14169][PH=67][PH0=8.47][P=1.88e-07]	67	-
10671	Peak_10671[gene=14169][PH=75][PH0=8.47][P=1.88e-07]	14169	Fgf14	LINE	1		intron	chr14	124541028	124541030	Peak_10671[gene=14169][PH=75][PH0=8.47][P=1.88e-07]	75	-
10672	Peak_10672[gene=14169][PH=61][PH0=8.47][P=1.88e-07]	14169	Fgf14	LINE	1		intron	chr14	124541295	124541297	Peak_10672[gene=14169][PH=61][PH0=8.47][P=1.88e-07]	61	-
10673	Peak_10673[gene=14169][PH=46][PH0=8.47][P=1.88e-07]	14169	Fgf14	LINE	1		intron	chr14	124541401	124541406	Peak_10673[gene=14169][PH=46][PH0=8.47][P=1.88e-07]	46	-
10674	Peak_10674[gene=14169][PH=67][PH0=8.47][P=1.88e-07]	14169	Fgf14	LINE	1		intron	chr14	124541650	124541651	Peak_10674[gene=14169][PH=67][PH0=8.47][P=1.88e-07]	67	-
10675	Peak_10675[gene=14169][PH=58][PH0=8.47][P=1.88e-07]	14169	Fgf14	LINE	1		intron	chr14	124542158	124542159	Peak_10675[gene=14169][PH=58][PH0=8.47][P=1.88e-07]	58	-
10676	Peak_10676[gene=14169][PH=66][PH0=8.47][P=1.88e-07]	14169	Fgf14	LINE	1		intron	chr14	124542497	124542498	Peak_10676[gene=14169][PH=66][PH0=8.47][P=1.88e-07]	66	-
10677	Peak_10677[gene=14169][PH=48][PH0=8.47][P=1.88e-07]	14169	Fgf14	LINE	1		intron	chr14	124542632	124542635	Peak_10677[gene=14169][PH=48][PH0=8.47][P=1.88e-07]	48	-
10678	Peak_10678[gene=14169][PH=67][PH0=8.47][P=1.88e-07]	14169	Fgf14	LINE	1		intron	chr14	124542766	124542772	Peak_10678[gene=14169][PH=67][PH0=8.47][P=1.88e-07]	67	-
10679	Peak_10679[gene=14169][PH=47][PH0=8.47][P=1.88e-07]	14169	Fgf14	LINE	1		intron	chr14	124543107	124543110	Peak_10679[gene=14169][PH=47][PH0=8.47][P=1.88e-07]	47	-
10680	Peak_10680[gene=14169][PH=45][PH0=8.47][P=2.15e-07]	14169	Fgf14	LINE	1		intron	chr14	124543259	124543261	Peak_10680[gene=14169][PH=45][PH0=8.47][P=2.15e-07]	45	-
10681	Peak_10681[gene=14169][PH=47][PH0=8.47][P=1.88e-07]	14169	Fgf14	LINE	1		intron	chr14	124543523	124543524	Peak_10681[gene=14169][PH=47][PH0=8.47][P=1.88e-07]	47	-
10682	Peak_10682[gene=14169][PH=67][PH0=8.47][P=1.88e-07]	14169	Fgf14	LINE	1		intron	chr14	124543802	124543806	Peak_10682[gene=14169][PH=67][PH0=8.47][P=1.88e-07]	67	-
10683	Peak_10683[gene=14169][PH=49][PH0=8.47][P=1.88e-07]	14169	Fgf14	LINE	1		intron	chr14	124543924	124543926	Peak_10683[gene=14169][PH=49][PH0=8.47][P=1.88e-07]	49	-
10684	Peak_10684[gene=14169][PH=80][PH0=8.47][P=1.88e-07]	14169	Fgf14				intron	chr14	124544395	124544396	Peak_10684[gene=14169][PH=80][PH0=8.47][P=1.88e-07]	80	-
10685	Peak_10685[gene=14169][PH=98][PH0=8.47][P=1.88e-07]	14169	Fgf14	Simple_repeat	1		intron	chr14	124544587	124544588	Peak_10685[gene=14169][PH=98][PH0=8.47][P=1.88e-07]	98	-
10686	Peak_10686[gene=14169][PH=53][PH0=8.47][P=1.88e-07]	14169	Fgf14				intron	chr14	124544706	124544709	Peak_10686[gene=14169][PH=53][PH0=8.47][P=1.88e-07]	53	-
10687	Peak_10687[gene=14169][PH=79][PH0=8.47][P=1.88e-07]	14169	Fgf14				intron	chr14	124544803	124544807	Peak_10687[gene=14169][PH=79][PH0=8.47][P=1.88e-07]	79	-
10688	Peak_10688[gene=14169][PH=39][PH0=8.47][P=1.16e-04]	14169	Fgf14	LINE	1		intron	chr14	124545555	124545557	Peak_10688[gene=14169][PH=39][PH0=8.47][P=1.16e-04]	39	-
10689	Peak_10689[gene=14169][PH=45][PH0=8.47][P=2.15e-07]	14169	Fgf14				intron	chr14	124546941	124546944	Peak_10689[gene=14169][PH=45][PH0=8.47][P=2.15e-07]	45	-
10690	Peak_10690[gene=14169][PH=38][PH0=8.47][P=5.14e-04]	14169	Fgf14	LINE	1		intron	chr14	124547082	124547087	Peak_10690[gene=14169][PH=38][PH0=8.47][P=5.14e-04]	38	-
10691	Peak_10691[gene=14169][PH=36][PH0=8.47][P=9.40e-03]	14169	Fgf14				intron	chr14	124550389	124550390	Peak_10691[gene=14169][PH=36][PH0=8.47][P=9.40e-03]	36	-
10692	Peak_10692[gene=14169][PH=35][PH0=8.47][P=3.85e-02]	14169	Fgf14				intron	chr14	124550496	124550497	Peak_10692[gene=14169][PH=35][PH0=8.47][P=3.85e-02]	35	-
10693	Peak_10693[gene=14169][PH=52][PH0=8.47][P=1.88e-07]	14169	Fgf14				intron	chr14	124550857	124550859	Peak_10693[gene=14169][PH=52][PH0=8.47][P=1.88e-07]	52	-
10694	Peak_10694[gene=14169][PH=73][PH0=8.47][P=1.88e-07]	14169	Fgf14	LINE	1		intron	chr14	124551688	124551690	Peak_10694[gene=14169][PH=73][PH0=8.47][P=1.88e-07]	73	-
10695	Peak_10695[gene=14169][PH=36][PH0=8.47][P=9.40e-03]	14169	Fgf14				intron	chr14	124552411	124552414	Peak_10695[gene=14169][PH=36][PH0=8.47][P=9.40e-03]	36	-
10696	Peak_10696[gene=14169][PH=36][PH0=8.47][P=9.40e-03]	14169	Fgf14				intron	chr14	124553447	124553450	Peak_10696[gene=14169][PH=36][PH0=8.47][P=9.40e-03]	36	-
10697	Peak_10697[gene=14169][PH=54][PH0=8.47][P=1.88e-07]	14169	Fgf14	Simple_repeat	1		intron	chr14	124553567	124553569	Peak_10697[gene=14169][PH=54][PH0=8.47][P=1.88e-07]	54	-
10698	Peak_10698[gene=14169][PH=87][PH0=8.47][P=1.88e-07]	14169	Fgf14				intron	chr14	124554205	124554206	Peak_10698[gene=14169][PH=87][PH0=8.47][P=1.88e-07]	87	-
10699	Peak_10699[gene=14169][PH=35][PH0=8.47][P=3.85e-02]	14169	Fgf14				intron	chr14	124554993	124554997	Peak_10699[gene=14169][PH=35][PH0=8.47][P=3.85e-02]	35	-
10700	Peak_10700[gene=14169][PH=62][PH0=8.47][P=1.88e-07]	14169	Fgf14				intron	chr14	124555906	124555908	Peak_10700[gene=14169][PH=62][PH0=8.47][P=1.88e-07]	62	-
10701	Peak_10701[gene=14169][PH=47][PH0=8.47][P=1.88e-07]	14169	Fgf14				intron	chr14	124556170	124556172	Peak_10701[gene=14169][PH=47][PH0=8.47][P=1.88e-07]	47	-
10702	Peak_10702[gene=14169][PH=36][PH0=8.47][P=9.40e-03]	14169	Fgf14				intron	chr14	124556342	124556343	Peak_10702[gene=14169][PH=36][PH0=8.47][P=9.40e-03]	36	-
10703	Peak_10703[gene=14169][PH=37][PH0=8.47][P=2.23e-03]	14169	Fgf14				intron	chr14	124556487	124556490	Peak_10703[gene=14169][PH=37][PH0=8.47][P=2.23e-03]	37	-
10704	Peak_10704[gene=14169][PH=40][PH0=8.47][P=2.54e-05]	14169	Fgf14	SINE	1		intron	chr14	124556672	124556674	Peak_10704[gene=14169][PH=40][PH0=8.47][P=2.54e-05]	40	-
10705	Peak_10705[gene=14169][PH=49][PH0=8.47][P=1.88e-07]	14169	Fgf14				intron	chr14	124558404	124558405	Peak_10705[gene=14169][PH=49][PH0=8.47][P=1.88e-07]	49	-
10706	Peak_10706[gene=14169][PH=51][PH0=8.47][P=1.88e-07]	14169	Fgf14	LTR	1		intron	chr14	124559379	124559381	Peak_10706[gene=14169][PH=51][PH0=8.47][P=1.88e-07]	51	-
10707	Peak_10707[gene=14169][PH=60][PH0=8.47][P=1.88e-07]	14169	Fgf14				intron	chr14	124559806	124559807	Peak_10707[gene=14169][PH=60][PH0=8.47][P=1.88e-07]	60	-
10708	Peak_10708[gene=14169][PH=45][PH0=8.47][P=2.15e-07]	14169	Fgf14	SINE	1		intron	chr14	124560289	124560296	Peak_10708[gene=14169][PH=45][PH0=8.47][P=2.15e-07]	45	-
10709	Peak_10709[gene=14169][PH=45][PH0=8.47][P=2.15e-07]	14169	Fgf14				intron	chr14	124560556	124560557	Peak_10709[gene=14169][PH=45][PH0=8.47][P=2.15e-07]	45	-
10710	Peak_10710[gene=14169][PH=211][PH0=8.47][P=1.88e-07]	14169	Fgf14	LTR	1		intron	chr14	124560751	124560752	Peak_10710[gene=14169][PH=211][PH0=8.47][P=1.88e-07]	211	-
10711	Peak_10711[gene=14169][PH=67][PH0=8.47][P=1.88e-07]	14169	Fgf14	LINE	1		intron	chr14	124560878	124560879	Peak_10711[gene=14169][PH=67][PH0=8.47][P=1.88e-07]	67	-
10712	Peak_10712[gene=14169][PH=38][PH0=8.47][P=5.14e-04]	14169	Fgf14	SINE	1		intron	chr14	124561360	124561362	Peak_10712[gene=14169][PH=38][PH0=8.47][P=5.14e-04]	38	-
10713	Peak_10713[gene=14169][PH=49][PH0=8.47][P=1.88e-07]	14169	Fgf14				intron	chr14	124561550	124561551	Peak_10713[gene=14169][PH=49][PH0=8.47][P=1.88e-07]	49	-
10714	Peak_10714[gene=14169][PH=47][PH0=8.47][P=1.88e-07]	14169	Fgf14				intron	chr14	124561908	124561918	Peak_10714[gene=14169][PH=47][PH0=8.47][P=1.88e-07]	47	-
10715	Peak_10715[gene=14169][PH=69][PH0=8.47][P=1.88e-07]	14169	Fgf14				intron	chr14	124562133	124562136	Peak_10715[gene=14169][PH=69][PH0=8.47][P=1.88e-07]	69	-
10716	Peak_10716[gene=14169][PH=92][PH0=8.47][P=1.88e-07]	14169	Fgf14				intron	chr14	124562368	124562369	Peak_10716[gene=14169][PH=92][PH0=8.47][P=1.88e-07]	92	-
10717	Peak_10717[gene=14169][PH=44][PH0=8.47][P=2.15e-07]	14169	Fgf14				intron	chr14	124563231	124563232	Peak_10717[gene=14169][PH=44][PH0=8.47][P=2.15e-07]	44	-
10718	Peak_10718[gene=14169][PH=61][PH0=8.47][P=1.88e-07]	14169	Fgf14				intron	chr14	124563600	124563602	Peak_10718[gene=14169][PH=61][PH0=8.47][P=1.88e-07]	61	-
10719	Peak_10719[gene=14169][PH=35][PH0=8.47][P=3.85e-02]	14169	Fgf14				intron	chr14	124563784	124563788	Peak_10719[gene=14169][PH=35][PH0=8.47][P=3.85e-02]	35	-
10720	Peak_10720[gene=14169][PH=38][PH0=8.47][P=5.14e-04]	14169	Fgf14	LINE	1		intron	chr14	124564066	124564068	Peak_10720[gene=14169][PH=38][PH0=8.47][P=5.14e-04]	38	-
10721	Peak_10721[gene=14169][PH=38][PH0=8.47][P=5.14e-04]	14169	Fgf14				intron	chr14	124564316	124564317	Peak_10721[gene=14169][PH=38][PH0=8.47][P=5.14e-04]	38	-
10722	Peak_10722[gene=14169][PH=58][PH0=8.47][P=1.88e-07]	14169	Fgf14				intron	chr14	124564444	124564450	Peak_10722[gene=14169][PH=58][PH0=8.47][P=1.88e-07]	58	-
10723	Peak_10723[gene=14169][PH=43][PH0=8.47][P=4.03e-07]	14169	Fgf14	DNA	1		intron	chr14	124564897	124564898	Peak_10723[gene=14169][PH=43][PH0=8.47][P=4.03e-07]	43	-
10724	Peak_10724[gene=14169][PH=54][PH0=8.47][P=1.88e-07]	14169	Fgf14				intron	chr14	124565173	124565174	Peak_10724[gene=14169][PH=54][PH0=8.47][P=1.88e-07]	54	-
10725	Peak_10725[gene=14169][PH=45][PH0=8.47][P=2.15e-07]	14169	Fgf14				intron	chr14	124565466	124565467	Peak_10725[gene=14169][PH=45][PH0=8.47][P=2.15e-07]	45	-
10726	Peak_10726[gene=14169][PH=43][PH0=8.47][P=4.03e-07]	14169	Fgf14				intron	chr14	124566749	124566751	Peak_10726[gene=14169][PH=43][PH0=8.47][P=4.03e-07]	43	-
10727	Peak_10727[gene=14169][PH=51][PH0=8.47][P=1.88e-07]	14169	Fgf14				intron	chr14	124567024	124567027	Peak_10727[gene=14169][PH=51][PH0=8.47][P=1.88e-07]	51	-
10728	Peak_10728[gene=14169][PH=50][PH0=8.47][P=1.88e-07]	14169	Fgf14				intron	chr14	124567400	124567402	Peak_10728[gene=14169][PH=50][PH0=8.47][P=1.88e-07]	50	-
10729	Peak_10729[gene=14169][PH=53][PH0=8.47][P=1.88e-07]	14169	Fgf14				intron	chr14	124567648	124567649	Peak_10729[gene=14169][PH=53][PH0=8.47][P=1.88e-07]	53	-
10730	Peak_10730[gene=14169][PH=44][PH0=8.47][P=2.15e-07]	14169	Fgf14				intron	chr14	124568577	124568579	Peak_10730[gene=14169][PH=44][PH0=8.47][P=2.15e-07]	44	-
10731	Peak_10731[gene=14169][PH=37][PH0=8.47][P=2.23e-03]	14169	Fgf14				intron	chr14	124569406	124569407	Peak_10731[gene=14169][PH=37][PH0=8.47][P=2.23e-03]	37	-
10732	Peak_10732[gene=14169][PH=41][PH0=8.47][P=5.53e-06]	14169	Fgf14				intron	chr14	124570221	124570223	Peak_10732[gene=14169][PH=41][PH0=8.47][P=5.53e-06]	41	-
10733	Peak_10733[gene=14169][PH=39][PH0=8.47][P=1.16e-04]	14169	Fgf14				intron	chr14	124576214	124576217	Peak_10733[gene=14169][PH=39][PH0=8.47][P=1.16e-04]	39	-
10734	Peak_10734[gene=14169][PH=45][PH0=8.47][P=2.15e-07]	14169	Fgf14				intron	chr14	124578321	124578324	Peak_10734[gene=14169][PH=45][PH0=8.47][P=2.15e-07]	45	-
10735	Peak_10735[gene=14169][PH=44][PH0=8.47][P=2.15e-07]	14169	Fgf14	SINE	1		intron	chr14	124578448	124578453	Peak_10735[gene=14169][PH=44][PH0=8.47][P=2.15e-07]	44	-
10736	Peak_10736[gene=14169][PH=35][PH0=8.47][P=3.85e-02]	14169	Fgf14				intron	chr14	124580536	124580537	Peak_10736[gene=14169][PH=35][PH0=8.47][P=3.85e-02]	35	-
10737	Peak_10737[gene=14169][PH=45][PH0=8.47][P=2.15e-07]	14169	Fgf14				intron	chr14	124580966	124580970	Peak_10737[gene=14169][PH=45][PH0=8.47][P=2.15e-07]	45	-
10738	Peak_10738[gene=14169][PH=48][PH0=8.47][P=1.88e-07]	14169	Fgf14				intron	chr14	124581247	124581249	Peak_10738[gene=14169][PH=48][PH0=8.47][P=1.88e-07]	48	-
10739	Peak_10739[gene=14169][PH=35][PH0=8.47][P=3.85e-02]	14169	Fgf14				intron	chr14	124583077	124583079	Peak_10739[gene=14169][PH=35][PH0=8.47][P=3.85e-02]	35	-
10740	Peak_10740[gene=14169][PH=51][PH0=8.47][P=1.88e-07]	14169	Fgf14				intron	chr14	124583510	124583515	Peak_10740[gene=14169][PH=51][PH0=8.47][P=1.88e-07]	51	-
10741	Peak_10741[gene=14169][PH=38][PH0=8.47][P=5.14e-04]	14169	Fgf14	SINE	1		intron	chr14	124584228	124584229	Peak_10741[gene=14169][PH=38][PH0=8.47][P=5.14e-04]	38	-
10742	Peak_10742[gene=14169][PH=43][PH0=8.47][P=4.03e-07]	14169	Fgf14				intron	chr14	124584354	124584358	Peak_10742[gene=14169][PH=43][PH0=8.47][P=4.03e-07]	43	-
10743	Peak_10743[gene=14169][PH=73][PH0=8.47][P=1.88e-07]	14169	Fgf14				intron	chr14	124584435	124584437	Peak_10743[gene=14169][PH=73][PH0=8.47][P=1.88e-07]	73	-
10744	Peak_10744[gene=14169][PH=55][PH0=8.47][P=1.88e-07]	14169	Fgf14	SINE	1		intron	chr14	124584553	124584558	Peak_10744[gene=14169][PH=55][PH0=8.47][P=1.88e-07]	55	-
10745	Peak_10745[gene=14169][PH=89][PH0=8.47][P=1.88e-07]	14169	Fgf14	SINE	1		intron	chr14	124584663	124584669	Peak_10745[gene=14169][PH=89][PH0=8.47][P=1.88e-07]	89	-
10746	Peak_10746[gene=14169][PH=58][PH0=8.47][P=1.88e-07]	14169	Fgf14	SINE	1		intron	chr14	124584909	124584910	Peak_10746[gene=14169][PH=58][PH0=8.47][P=1.88e-07]	58	-
10747	Peak_10747[gene=14169][PH=51][PH0=8.47][P=1.88e-07]	14169	Fgf14				intron	chr14	124585112	124585116	Peak_10747[gene=14169][PH=51][PH0=8.47][P=1.88e-07]	51	-
10748	Peak_10748[gene=14169][PH=112][PH0=8.47][P=1.88e-07]	14169	Fgf14				intron	chr14	124585196	124585198	Peak_10748[gene=14169][PH=112][PH0=8.47][P=1.88e-07]	112	-
10749	Peak_10749[gene=14169][PH=36][PH0=8.47][P=9.40e-03]	14169	Fgf14				intron	chr14	124585416	124585417	Peak_10749[gene=14169][PH=36][PH0=8.47][P=9.40e-03]	36	-
10750	Peak_10750[gene=14169][PH=69][PH0=8.47][P=1.88e-07]	14169	Fgf14				intron	chr14	124585546	124585549	Peak_10750[gene=14169][PH=69][PH0=8.47][P=1.88e-07]	69	-
10751	Peak_10751[gene=14169][PH=42][PH0=8.47][P=1.32e-06]	14169	Fgf14				intron	chr14	124585887	124585890	Peak_10751[gene=14169][PH=42][PH0=8.47][P=1.32e-06]	42	-
10752	Peak_10752[gene=14169][PH=60][PH0=8.47][P=1.88e-07]	14169	Fgf14	LTR	1		intron	chr14	124586545	124586548	Peak_10752[gene=14169][PH=60][PH0=8.47][P=1.88e-07]	60	-
10753	Peak_10753[gene=14169][PH=44][PH0=8.47][P=2.15e-07]	14169	Fgf14	LTR	1		intron	chr14	124586713	124586716	Peak_10753[gene=14169][PH=44][PH0=8.47][P=2.15e-07]	44	-
10754	Peak_10754[gene=14169][PH=50][PH0=8.47][P=1.88e-07]	14169	Fgf14				intron	chr14	124587869	124587870	Peak_10754[gene=14169][PH=50][PH0=8.47][P=1.88e-07]	50	-
10755	Peak_10755[gene=14169][PH=51][PH0=8.47][P=1.88e-07]	14169	Fgf14	LTR	1		intron	chr14	124589718	124589721	Peak_10755[gene=14169][PH=51][PH0=8.47][P=1.88e-07]	51	-
10756	Peak_10756[gene=14169][PH=42][PH0=8.47][P=1.32e-06]	14169	Fgf14	LTR	1		intron	chr14	124589846	124589848	Peak_10756[gene=14169][PH=42][PH0=8.47][P=1.32e-06]	42	-
10757	Peak_10757[gene=14169][PH=49][PH0=8.47][P=1.88e-07]	14169	Fgf14				intron	chr14	124590007	124590008	Peak_10757[gene=14169][PH=49][PH0=8.47][P=1.88e-07]	49	-
10758	Peak_10758[gene=14169][PH=53][PH0=8.47][P=1.88e-07]	14169	Fgf14				intron	chr14	124592398	124592401	Peak_10758[gene=14169][PH=53][PH0=8.47][P=1.88e-07]	53	-
10759	Peak_10759[gene=14169][PH=52][PH0=8.47][P=1.88e-07]	14169	Fgf14				intron	chr14	124594424	124594425	Peak_10759[gene=14169][PH=52][PH0=8.47][P=1.88e-07]	52	-
10760	Peak_10760[gene=14169][PH=35][PH0=8.47][P=3.85e-02]	14169	Fgf14				intron	chr14	124594682	124594683	Peak_10760[gene=14169][PH=35][PH0=8.47][P=3.85e-02]	35	-
10761	Peak_10761[gene=14169][PH=49][PH0=8.47][P=1.88e-07]	14169	Fgf14				intron	chr14	124594916	124594918	Peak_10761[gene=14169][PH=49][PH0=8.47][P=1.88e-07]	49	-
10762	Peak_10762[gene=14169][PH=49][PH0=8.47][P=1.88e-07]	14169	Fgf14				intron	chr14	124595076	124595078	Peak_10762[gene=14169][PH=49][PH0=8.47][P=1.88e-07]	49	-
10763	Peak_10763[gene=14169][PH=44][PH0=8.47][P=2.15e-07]	14169	Fgf14				intron	chr14	124595392	124595394	Peak_10763[gene=14169][PH=44][PH0=8.47][P=2.15e-07]	44	-
10764	Peak_10764[gene=14169][PH=35][PH0=8.47][P=3.85e-02]	14169	Fgf14	LINE	1		intron	chr14	124595654	124595656	Peak_10764[gene=14169][PH=35][PH0=8.47][P=3.85e-02]	35	-
10765	Peak_10765[gene=14169][PH=39][PH0=8.47][P=1.16e-04]	14169	Fgf14				intron	chr14	124596128	124596130	Peak_10765[gene=14169][PH=39][PH0=8.47][P=1.16e-04]	39	-
10766	Peak_10766[gene=14169][PH=36][PH0=8.47][P=9.40e-03]	14169	Fgf14				intron	chr14	124596537	124596539	Peak_10766[gene=14169][PH=36][PH0=8.47][P=9.40e-03]	36	-
10767	Peak_10767[gene=14169][PH=39][PH0=8.47][P=1.16e-04]	14169	Fgf14				intron	chr14	124597213	124597214	Peak_10767[gene=14169][PH=39][PH0=8.47][P=1.16e-04]	39	-
10768	Peak_10768[gene=14169][PH=72][PH0=8.47][P=1.88e-07]	14169	Fgf14	LINE	1		intron	chr14	124597669	124597672	Peak_10768[gene=14169][PH=72][PH0=8.47][P=1.88e-07]	72	-
10769	Peak_10769[gene=14169][PH=37][PH0=8.47][P=2.23e-03]	14169	Fgf14	LINE	1		intron	chr14	124598324	124598325	Peak_10769[gene=14169][PH=37][PH0=8.47][P=2.23e-03]	37	-
10770	Peak_10770[gene=14169][PH=67][PH0=8.47][P=1.88e-07]	14169	Fgf14	LINE	1		intron	chr14	124598499	124598502	Peak_10770[gene=14169][PH=67][PH0=8.47][P=1.88e-07]	67	-
10771	Peak_10771[gene=14169][PH=46][PH0=8.47][P=1.88e-07]	14169	Fgf14				intron	chr14	124599859	124599860	Peak_10771[gene=14169][PH=46][PH0=8.47][P=1.88e-07]	46	-
10772	Peak_10772[gene=14169][PH=40][PH0=8.47][P=2.54e-05]	14169	Fgf14				intron	chr14	124600097	124600098	Peak_10772[gene=14169][PH=40][PH0=8.47][P=2.54e-05]	40	-
10773	Peak_10773[gene=14169][PH=37][PH0=8.47][P=2.23e-03]	14169	Fgf14				intron	chr14	124601427	124601432	Peak_10773[gene=14169][PH=37][PH0=8.47][P=2.23e-03]	37	-
10774	Peak_10774[gene=14169][PH=38][PH0=8.47][P=5.14e-04]	14169	Fgf14	SINE	1		intron	chr14	124601552	124601553	Peak_10774[gene=14169][PH=38][PH0=8.47][P=5.14e-04]	38	-
10775	Peak_10775[gene=14169][PH=40][PH0=8.47][P=2.54e-05]	14169	Fgf14	LINE	1		intron	chr14	124602015	124602017	Peak_10775[gene=14169][PH=40][PH0=8.47][P=2.54e-05]	40	-
10776	Peak_10776[gene=14169][PH=60][PH0=8.47][P=1.88e-07]	14169	Fgf14	LINE	1		intron	chr14	124602458	124602460	Peak_10776[gene=14169][PH=60][PH0=8.47][P=1.88e-07]	60	-
10777	Peak_10777[gene=14169][PH=71][PH0=8.47][P=1.88e-07]	14169	Fgf14	LINE	1		intron	chr14	124602576	124602577	Peak_10777[gene=14169][PH=71][PH0=8.47][P=1.88e-07]	71	-
10778	Peak_10778[gene=14169][PH=72][PH0=8.47][P=1.88e-07]	14169	Fgf14				intron	chr14	124602723	124602724	Peak_10778[gene=14169][PH=72][PH0=8.47][P=1.88e-07]	72	-
10779	Peak_10779[gene=14169][PH=39][PH0=8.47][P=1.16e-04]	14169	Fgf14				intron	chr14	124602840	124602842	Peak_10779[gene=14169][PH=39][PH0=8.47][P=1.16e-04]	39	-
10780	Peak_10780[gene=14169][PH=47][PH0=8.47][P=1.88e-07]	14169	Fgf14				intron	chr14	124603982	124603983	Peak_10780[gene=14169][PH=47][PH0=8.47][P=1.88e-07]	47	-
10781	Peak_10781[gene=14169][PH=36][PH0=8.47][P=9.40e-03]	14169	Fgf14	LINE	1		intron	chr14	124604205	124604207	Peak_10781[gene=14169][PH=36][PH0=8.47][P=9.40e-03]	36	-
10782	Peak_10782[gene=14169][PH=47][PH0=8.47][P=1.88e-07]	14169	Fgf14				intron	chr14	124606546	124606548	Peak_10782[gene=14169][PH=47][PH0=8.47][P=1.88e-07]	47	-
10783	Peak_10783[gene=14169][PH=38][PH0=8.47][P=5.14e-04]	14169	Fgf14				intron	chr14	124608013	124608015	Peak_10783[gene=14169][PH=38][PH0=8.47][P=5.14e-04]	38	-
10784	Peak_10784[gene=14169][PH=67][PH0=8.47][P=1.88e-07]	14169	Fgf14	LINE	1		intron	chr14	124608166	124608168	Peak_10784[gene=14169][PH=67][PH0=8.47][P=1.88e-07]	67	-
10785	Peak_10785[gene=14169][PH=40][PH0=8.47][P=2.54e-05]	14169	Fgf14	LINE	1		intron	chr14	124608569	124608570	Peak_10785[gene=14169][PH=40][PH0=8.47][P=2.54e-05]	40	-
10786	Peak_10786[gene=14169][PH=72][PH0=8.47][P=1.88e-07]	14169	Fgf14				intron	chr14	124610787	124610788	Peak_10786[gene=14169][PH=72][PH0=8.47][P=1.88e-07]	72	-
10787	Peak_10787[gene=14169][PH=44][PH0=8.47][P=2.15e-07]	14169	Fgf14	LINE	1		intron	chr14	124613104	124613105	Peak_10787[gene=14169][PH=44][PH0=8.47][P=2.15e-07]	44	-
10788	Peak_10788[gene=14169][PH=37][PH0=8.47][P=2.23e-03]	14169	Fgf14	LINE	1		intron	chr14	124613247	124613249	Peak_10788[gene=14169][PH=37][PH0=8.47][P=2.23e-03]	37	-
10789	Peak_10789[gene=14169][PH=40][PH0=8.47][P=2.54e-05]	14169	Fgf14				intron	chr14	124614439	124614440	Peak_10789[gene=14169][PH=40][PH0=8.47][P=2.54e-05]	40	-
10790	Peak_10790[gene=14169][PH=46][PH0=8.47][P=1.88e-07]	14169	Fgf14				intron	chr14	124614664	124614666	Peak_10790[gene=14169][PH=46][PH0=8.47][P=1.88e-07]	46	-
10791	Peak_10791[gene=14169][PH=67][PH0=8.47][P=1.88e-07]	14169	Fgf14				intron	chr14	124616102	124616105	Peak_10791[gene=14169][PH=67][PH0=8.47][P=1.88e-07]	67	-
10792	Peak_10792[gene=14169][PH=65][PH0=8.47][P=1.88e-07]	14169	Fgf14				intron	chr14	124616935	124616936	Peak_10792[gene=14169][PH=65][PH0=8.47][P=1.88e-07]	65	-
10793	Peak_10793[gene=14169][PH=38][PH0=8.47][P=5.14e-04]	14169	Fgf14	SINE	1		intron	chr14	124617152	124617160	Peak_10793[gene=14169][PH=38][PH0=8.47][P=5.14e-04]	38	-
10794	Peak_10794[gene=14169][PH=37][PH0=8.47][P=2.23e-03]	14169	Fgf14				intron	chr14	124617237	124617238	Peak_10794[gene=14169][PH=37][PH0=8.47][P=2.23e-03]	37	-
10795	Peak_10795[gene=14169][PH=91][PH0=8.47][P=1.88e-07]	14169	Fgf14				intron	chr14	124618006	124618009	Peak_10795[gene=14169][PH=91][PH0=8.47][P=1.88e-07]	91	-
10796	Peak_10796[gene=14169][PH=50][PH0=8.47][P=1.88e-07]	14169	Fgf14				intron	chr14	124618267	124618268	Peak_10796[gene=14169][PH=50][PH0=8.47][P=1.88e-07]	50	-
10797	Peak_10797[gene=14169][PH=44][PH0=8.47][P=2.15e-07]	14169	Fgf14				intron	chr14	124618428	124618432	Peak_10797[gene=14169][PH=44][PH0=8.47][P=2.15e-07]	44	-
10798	Peak_10798[gene=14169][PH=84][PH0=8.47][P=1.88e-07]	14169	Fgf14				intron	chr14	124618664	124618665	Peak_10798[gene=14169][PH=84][PH0=8.47][P=1.88e-07]	84	-
10799	Peak_10799[gene=14169][PH=74][PH0=8.47][P=1.88e-07]	14169	Fgf14	LINE	1		intron	chr14	124619648	124619649	Peak_10799[gene=14169][PH=74][PH0=8.47][P=1.88e-07]	74	-
10800	Peak_10800[gene=14169][PH=39][PH0=8.47][P=1.16e-04]	14169	Fgf14	LINE	1		intron	chr14	124620276	124620277	Peak_10800[gene=14169][PH=39][PH0=8.47][P=1.16e-04]	39	-
10801	Peak_10801[gene=14169][PH=42][PH0=8.47][P=1.32e-06]	14169	Fgf14	LINE	1		intron	chr14	124620782	124620788	Peak_10801[gene=14169][PH=42][PH0=8.47][P=1.32e-06]	42	-
10802	Peak_10802[gene=14169][PH=41][PH0=8.47][P=5.53e-06]	14169	Fgf14	DNA	1		intron	chr14	124623854	124623855	Peak_10802[gene=14169][PH=41][PH0=8.47][P=5.53e-06]	41	-
10803	Peak_10803[gene=14169][PH=37][PH0=8.47][P=2.23e-03]	14169	Fgf14	LINE	1		intron	chr14	124624969	124624973	Peak_10803[gene=14169][PH=37][PH0=8.47][P=2.23e-03]	37	-
10804	Peak_10804[gene=14169][PH=42][PH0=8.47][P=1.32e-06]	14169	Fgf14				intron	chr14	124625206	124625208	Peak_10804[gene=14169][PH=42][PH0=8.47][P=1.32e-06]	42	-
10805	Peak_10805[gene=14169][PH=36][PH0=8.47][P=9.40e-03]	14169	Fgf14				intron	chr14	124625861	124625866	Peak_10805[gene=14169][PH=36][PH0=8.47][P=9.40e-03]	36	-
10806	Peak_10806[gene=14169][PH=51][PH0=8.47][P=1.88e-07]	14169	Fgf14	DNA	1		intron	chr14	124626587	124626589	Peak_10806[gene=14169][PH=51][PH0=8.47][P=1.88e-07]	51	-
10807	Peak_10807[gene=14169][PH=55][PH0=8.47][P=1.88e-07]	14169	Fgf14				intron	chr14	124627937	124627939	Peak_10807[gene=14169][PH=55][PH0=8.47][P=1.88e-07]	55	-
10808	Peak_10808[gene=14169][PH=38][PH0=8.47][P=5.14e-04]	14169	Fgf14				intron	chr14	124629533	124629534	Peak_10808[gene=14169][PH=38][PH0=8.47][P=5.14e-04]	38	-
10809	Peak_10809[gene=14169][PH=44][PH0=8.47][P=2.15e-07]	14169	Fgf14				intron	chr14	124632070	124632071	Peak_10809[gene=14169][PH=44][PH0=8.47][P=2.15e-07]	44	-
10810	Peak_10810[gene=14169][PH=44][PH0=8.47][P=2.15e-07]	14169	Fgf14	LTR	1		intron	chr14	124632401	124632405	Peak_10810[gene=14169][PH=44][PH0=8.47][P=2.15e-07]	44	-
10811	Peak_10811[gene=14169][PH=50][PH0=8.47][P=1.88e-07]	14169	Fgf14	LTR	1		intron	chr14	124632894	124632895	Peak_10811[gene=14169][PH=50][PH0=8.47][P=1.88e-07]	50	-
10812	Peak_10812[gene=14169][PH=87][PH0=8.47][P=1.88e-07]	14169	Fgf14	LINE	1		intron	chr14	124633031	124633035	Peak_10812[gene=14169][PH=87][PH0=8.47][P=1.88e-07]	87	-
10813	Peak_10813[gene=14169][PH=50][PH0=8.47][P=1.88e-07]	14169	Fgf14	LTR	1		intron	chr14	124635423	124635427	Peak_10813[gene=14169][PH=50][PH0=8.47][P=1.88e-07]	50	-
10814	Peak_10814[gene=14169][PH=55][PH0=8.47][P=1.88e-07]	14169	Fgf14	LTR	1		intron	chr14	124635593	124635595	Peak_10814[gene=14169][PH=55][PH0=8.47][P=1.88e-07]	55	-
10815	Peak_10815[gene=14169][PH=48][PH0=8.47][P=1.88e-07]	14169	Fgf14				intron	chr14	124636986	124636991	Peak_10815[gene=14169][PH=48][PH0=8.47][P=1.88e-07]	48	-
10816	Peak_10816[gene=14169][PH=41][PH0=8.47][P=5.53e-06]	14169	Fgf14				intron	chr14	124638952	124638954	Peak_10816[gene=14169][PH=41][PH0=8.47][P=5.53e-06]	41	-
10817	Peak_10817[gene=14169][PH=42][PH0=8.47][P=1.32e-06]	14169	Fgf14				intron	chr14	124640115	124640116	Peak_10817[gene=14169][PH=42][PH0=8.47][P=1.32e-06]	42	-
10818	Peak_10818[gene=14169][PH=56][PH0=8.47][P=1.88e-07]	14169	Fgf14				intron	chr14	124641782	124641788	Peak_10818[gene=14169][PH=56][PH0=8.47][P=1.88e-07]	56	-
10819	Peak_10819[gene=14169][PH=55][PH0=8.47][P=1.88e-07]	14169	Fgf14	DNA	1		intron	chr14	124642023	124642025	Peak_10819[gene=14169][PH=55][PH0=8.47][P=1.88e-07]	55	-
10820	Peak_10820[gene=14169][PH=43][PH0=8.47][P=4.03e-07]	14169	Fgf14				intron	chr14	124642779	124642782	Peak_10820[gene=14169][PH=43][PH0=8.47][P=4.03e-07]	43	-
10821	Peak_10821[gene=14169][PH=48][PH0=8.47][P=1.88e-07]	14169	Fgf14	SINE	1		intron	chr14	124644495	124644496	Peak_10821[gene=14169][PH=48][PH0=8.47][P=1.88e-07]	48	-
10822	Peak_10822[gene=14169][PH=38][PH0=8.47][P=5.14e-04]	14169	Fgf14	SINE	1		intron	chr14	124644665	124644668	Peak_10822[gene=14169][PH=38][PH0=8.47][P=5.14e-04]	38	-
10823	Peak_10823[gene=14169][PH=39][PH0=8.47][P=1.16e-04]	14169	Fgf14				intron	chr14	124646021	124646022	Peak_10823[gene=14169][PH=39][PH0=8.47][P=1.16e-04]	39	-
10824	Peak_10824[gene=14169][PH=35][PH0=8.47][P=3.85e-02]	14169	Fgf14				intron	chr14	124647034	124647040	Peak_10824[gene=14169][PH=35][PH0=8.47][P=3.85e-02]	35	-
10825	Peak_10825[gene=14169][PH=62][PH0=8.47][P=1.88e-07]	14169	Fgf14	SINE	1		intron	chr14	124647378	124647380	Peak_10825[gene=14169][PH=62][PH0=8.47][P=1.88e-07]	62	-
10826	Peak_10826[gene=14169][PH=36][PH0=8.47][P=9.40e-03]	14169	Fgf14				intron	chr14	124648468	124648469	Peak_10826[gene=14169][PH=36][PH0=8.47][P=9.40e-03]	36	-
10827	Peak_10827[gene=14169][PH=49][PH0=8.47][P=1.88e-07]	14169	Fgf14				intron	chr14	124648744	124648748	Peak_10827[gene=14169][PH=49][PH0=8.47][P=1.88e-07]	49	-
10828	Peak_10828[gene=14169][PH=56][PH0=8.47][P=1.88e-07]	14169	Fgf14				intron	chr14	124650200	124650203	Peak_10828[gene=14169][PH=56][PH0=8.47][P=1.88e-07]	56	-
10829	Peak_10829[gene=14169][PH=46][PH0=8.47][P=1.88e-07]	14169	Fgf14				intron	chr14	124650279	124650280	Peak_10829[gene=14169][PH=46][PH0=8.47][P=1.88e-07]	46	-
10830	Peak_10830[gene=14169][PH=53][PH0=8.47][P=1.88e-07]	14169	Fgf14				intron	chr14	124650463	124650470	Peak_10830[gene=14169][PH=53][PH0=8.47][P=1.88e-07]	53	-
10831	Peak_10831[gene=14169][PH=55][PH0=8.47][P=1.88e-07]	14169	Fgf14				intron	chr14	124651202	124651210	Peak_10831[gene=14169][PH=55][PH0=8.47][P=1.88e-07]	55	-
10832	Peak_10832[gene=14169][PH=40][PH0=8.47][P=2.54e-05]	14169	Fgf14				intron	chr14	124651394	124651399	Peak_10832[gene=14169][PH=40][PH0=8.47][P=2.54e-05]	40	-
10833	Peak_10833[gene=14169][PH=44][PH0=8.47][P=2.15e-07]	14169	Fgf14				intron	chr14	124651521	124651525	Peak_10833[gene=14169][PH=44][PH0=8.47][P=2.15e-07]	44	-
10834	Peak_10834[gene=14169][PH=55][PH0=8.47][P=1.88e-07]	14169	Fgf14	SINE	1		intron	chr14	124651661	124651663	Peak_10834[gene=14169][PH=55][PH0=8.47][P=1.88e-07]	55	-
10835	Peak_10835[gene=14169][PH=48][PH0=8.47][P=1.88e-07]	14169	Fgf14				intron	chr14	124651891	124651892	Peak_10835[gene=14169][PH=48][PH0=8.47][P=1.88e-07]	48	-
10836	Peak_10836[gene=14169][PH=48][PH0=8.47][P=1.88e-07]	14169	Fgf14				intron	chr14	124651970	124651972	Peak_10836[gene=14169][PH=48][PH0=8.47][P=1.88e-07]	48	-
10837	Peak_10837[gene=14169][PH=46][PH0=8.47][P=1.88e-07]	14169	Fgf14	LTR	1		intron	chr14	124652616	124652617	Peak_10837[gene=14169][PH=46][PH0=8.47][P=1.88e-07]	46	-
10838	Peak_10838[gene=14169][PH=60][PH0=8.47][P=1.88e-07]	14169	Fgf14	LINE	1		intron	chr14	124652866	124652867	Peak_10838[gene=14169][PH=60][PH0=8.47][P=1.88e-07]	60	-
10839	Peak_10839[gene=14169][PH=41][PH0=8.47][P=5.53e-06]	14169	Fgf14				intron	chr14	124661580	124661581	Peak_10839[gene=14169][PH=41][PH0=8.47][P=5.53e-06]	41	-
10840	Peak_10840[gene=14169][PH=52][PH0=8.47][P=1.88e-07]	14169	Fgf14	LINE	1		intron	chr14	124661815	124661818	Peak_10840[gene=14169][PH=52][PH0=8.47][P=1.88e-07]	52	-
10841	Peak_10841[gene=14169][PH=35][PH0=8.47][P=3.85e-02]	14169	Fgf14	LTR	1		intron	chr14	124662112	124662113	Peak_10841[gene=14169][PH=35][PH0=8.47][P=3.85e-02]	35	-
10842	Peak_10842[gene=14169][PH=44][PH0=8.47][P=2.15e-07]	14169	Fgf14				intron	chr14	124662987	124662989	Peak_10842[gene=14169][PH=44][PH0=8.47][P=2.15e-07]	44	-
10843	Peak_10843[gene=14169][PH=62][PH0=8.47][P=1.88e-07]	14169	Fgf14				intron	chr14	124663678	124663679	Peak_10843[gene=14169][PH=62][PH0=8.47][P=1.88e-07]	62	-
10844	Peak_10844[gene=14169][PH=38][PH0=8.47][P=5.14e-04]	14169	Fgf14				intron	chr14	124663844	124663845	Peak_10844[gene=14169][PH=38][PH0=8.47][P=5.14e-04]	38	-
10845	Peak_10845[gene=14169][PH=69][PH0=8.47][P=1.88e-07]	14169	Fgf14				intron	chr14	124666586	124666588	Peak_10845[gene=14169][PH=69][PH0=8.47][P=1.88e-07]	69	-
10846	Peak_10846[gene=14169][PH=79][PH0=8.47][P=1.88e-07]	14169	Fgf14	LTR	1		intron	chr14	124666880	124666883	Peak_10846[gene=14169][PH=79][PH0=8.47][P=1.88e-07]	79	-
10847	Peak_10847[gene=14169][PH=48][PH0=8.47][P=1.88e-07]	14169	Fgf14				intron	chr14	124667007	124667013	Peak_10847[gene=14169][PH=48][PH0=8.47][P=1.88e-07]	48	-
10848	Peak_10848[gene=14169][PH=60][PH0=8.47][P=1.88e-07]	14169	Fgf14	LTR	1		intron	chr14	124667337	124667341	Peak_10848[gene=14169][PH=60][PH0=8.47][P=1.88e-07]	60	-
10849	Peak_10849[gene=14169][PH=36][PH0=8.47][P=9.40e-03]	14169	Fgf14				intron	chr14	124667718	124667721	Peak_10849[gene=14169][PH=36][PH0=8.47][P=9.40e-03]	36	-
10850	Peak_10850[gene=14169][PH=68][PH0=8.47][P=1.88e-07]	14169	Fgf14	LINE	1		intron	chr14	124668182	124668184	Peak_10850[gene=14169][PH=68][PH0=8.47][P=1.88e-07]	68	-
10851	Peak_10851[gene=14169][PH=101][PH0=8.47][P=1.88e-07]	14169	Fgf14				intron	chr14	124668759	124668760	Peak_10851[gene=14169][PH=101][PH0=8.47][P=1.88e-07]	101	-
10852	Peak_10852[gene=14169][PH=39][PH0=8.47][P=1.16e-04]	14169	Fgf14				intron	chr14	124668959	124668962	Peak_10852[gene=14169][PH=39][PH0=8.47][P=1.16e-04]	39	-
10853	Peak_10853[gene=14169][PH=58][PH0=8.47][P=1.88e-07]	14169	Fgf14				intron	chr14	124669136	124669138	Peak_10853[gene=14169][PH=58][PH0=8.47][P=1.88e-07]	58	-
10854	Peak_10854[gene=14169][PH=35][PH0=8.47][P=3.85e-02]	14169	Fgf14				intron	chr14	124669292	124669294	Peak_10854[gene=14169][PH=35][PH0=8.47][P=3.85e-02]	35	-
10855	Peak_10855[gene=14169][PH=61][PH0=8.47][P=1.88e-07]	14169	Fgf14				intron	chr14	124669387	124669393	Peak_10855[gene=14169][PH=61][PH0=8.47][P=1.88e-07]	61	-
10856	Peak_10856[gene=14169][PH=52][PH0=8.47][P=1.88e-07]	14169	Fgf14				intron	chr14	124669798	124669799	Peak_10856[gene=14169][PH=52][PH0=8.47][P=1.88e-07]	52	-
10857	Peak_10857[gene=14169][PH=100][PH0=8.47][P=1.88e-07]	14169	Fgf14				intron	chr14	124670051	124670053	Peak_10857[gene=14169][PH=100][PH0=8.47][P=1.88e-07]	100	-
10858	Peak_10858[gene=14169][PH=45][PH0=8.47][P=2.15e-07]	14169	Fgf14				intron	chr14	124672188	124672192	Peak_10858[gene=14169][PH=45][PH0=8.47][P=2.15e-07]	45	-
10859	Peak_10859[gene=14169][PH=66][PH0=8.47][P=1.88e-07]	14169	Fgf14				intron	chr14	124673093	124673096	Peak_10859[gene=14169][PH=66][PH0=8.47][P=1.88e-07]	66	-
10860	Peak_10860[gene=14169][PH=56][PH0=8.47][P=1.88e-07]	14169	Fgf14				intron	chr14	124673828	124673830	Peak_10860[gene=14169][PH=56][PH0=8.47][P=1.88e-07]	56	-
10861	Peak_10861[gene=14169][PH=57][PH0=8.47][P=1.88e-07]	14169	Fgf14				intron	chr14	124674285	124674289	Peak_10861[gene=14169][PH=57][PH0=8.47][P=1.88e-07]	57	-
10862	Peak_10862[gene=14169][PH=47][PH0=8.47][P=1.88e-07]	14169	Fgf14				intron	chr14	124674756	124674764	Peak_10862[gene=14169][PH=47][PH0=8.47][P=1.88e-07]	47	-
10863	Peak_10863[gene=14169][PH=71][PH0=8.47][P=1.88e-07]	14169	Fgf14				intron	chr14	124675439	124675441	Peak_10863[gene=14169][PH=71][PH0=8.47][P=1.88e-07]	71	-
10864	Peak_10864[gene=14169][PH=56][PH0=8.47][P=1.88e-07]	14169	Fgf14				intron	chr14	124675661	124675664	Peak_10864[gene=14169][PH=56][PH0=8.47][P=1.88e-07]	56	-
10865	Peak_10865[gene=14169][PH=43][PH0=8.47][P=4.03e-07]	14169	Fgf14				intron	chr14	124676461	124676464	Peak_10865[gene=14169][PH=43][PH0=8.47][P=4.03e-07]	43	-
10866	Peak_10866[gene=20363][PH=14][PH0=1.44][P=1.85e-02]	20363	Sepp1				CDS	chr15	3275649	3275652	Peak_10866[gene=20363][PH=14][PH0=1.44][P=1.85e-02]	14	+
10867	Peak_10867[gene=20363][PH=59][PH0=1.44][P=1.00e-100]	20363	Sepp1				3'UTR	chr15	3279735	3279739	Peak_10867[gene=20363][PH=59][PH0=1.44][P=1.00e-100]	59	+
10868	Peak_10868[gene=20363][PH=17][PH0=1.44][P=1.67e-05]	20363	Sepp1				3'UTR	chr15	3279912	3279915	Peak_10868[gene=20363][PH=17][PH0=1.44][P=1.67e-05]	17	+
10869	Peak_10869[gene=20363][PH=19][PH0=1.44][P=1.14e-07]	20363	Sepp1				3'UTR	chr15	3280137	3280140	Peak_10869[gene=20363][PH=19][PH0=1.44][P=1.14e-07]	19	+
10870	Peak_10870[gene=67041][PH=15][PH0=1.20][P=2.21e-03]	67041	Oxct1	LINE	1		intron	chr15	4052295	4052297	Peak_10870[gene=67041][PH=15][PH0=1.20][P=2.21e-03]	15	+
10871	Peak_10871[gene=67041][PH=20][PH0=1.20][P=4.95e-09]	67041	Oxct1				intron	chr15	4069604	4069608	Peak_10871[gene=67041][PH=20][PH0=1.20][P=4.95e-09]	20	+
10872	Peak_10872[gene=67041][PH=56][PH0=1.20][P=1.00e-100]	67041	Oxct1	Simple_repeat	1		intron	chr15	4075288	4075295	Peak_10872[gene=67041][PH=56][PH0=1.20][P=1.00e-100]	56	+
10873	Peak_10873[gene=239318][PH=14][PH0=0.95][P=2.00e-03]	239318	Plcxd3				intron	chr15	4382543	4382549	Peak_10873[gene=239318][PH=14][PH0=0.95][P=2.00e-03]	14	+
10874	Peak_10874[gene=239318][PH=13][PH0=0.95][P=2.72e-02]	239318	Plcxd3				intron	chr15	4442746	4442755	Peak_10874[gene=239318][PH=13][PH0=0.95][P=2.72e-02]	13	+
10875	Peak_10875[gene=13132][PH=8][PH0=0.16][P=3.84e-03]	13132	Dab2				intron	chr15	6427164	6427168	Peak_10875[gene=13132][PH=8][PH0=0.16][P=3.84e-03]	8	+
10876	Peak_10876[gene=13132][PH=9][PH0=0.16][P=7.80e-05]	13132	Dab2				intron	chr15	6428089	6428096	Peak_10876[gene=13132][PH=9][PH0=0.16][P=7.80e-05]	9	+
10877	Peak_10877[gene=13132][PH=12][PH0=0.16][P=5.41e-09]	13132	Dab2	SINE	1		intron	chr15	6428806	6428816	Peak_10877[gene=13132][PH=12][PH0=0.16][P=5.41e-09]	12	+
10878	Peak_10878[gene=78757][PH=15][PH0=1.23][P=2.22e-03]	78757	Rictor				intron	chr15	6755569	6755578	Peak_10878[gene=78757][PH=15][PH0=1.23][P=2.22e-03]	15	+
10879	Peak_10879[gene=78757][PH=14][PH0=1.23][P=2.50e-02]	78757	Rictor				3'UTR	chr15	6760646	6760650	Peak_10879[gene=78757][PH=14][PH0=1.23][P=2.50e-02]	14	+
10880	Peak_10880[gene=78757][PH=17][PH0=1.23][P=1.41e-05]	78757	Rictor				3'UTR	chr15	6762750	6762753	Peak_10880[gene=78757][PH=17][PH0=1.23][P=1.41e-05]	17	+
10881	Peak_10881[gene=78757][PH=17][PH0=1.23][P=1.41e-05]	78757	Rictor	LINE	1		3'UTR	chr15	6763349	6763352	Peak_10881[gene=78757][PH=17][PH0=1.23][P=1.41e-05]	17	+
10882	Peak_10882[gene=78757][PH=16][PH0=1.23][P=1.83e-04]	78757	Rictor				intron	chr15	6763722	6763728	Peak_10882[gene=78757][PH=16][PH0=1.23][P=1.83e-04]	16	+
10883	Peak_10883[gene=73692][PH=14][PH0=0.97][P=1.39e-03]	73692	2410089E03Rik	Low_complexity	0.833333		intron	chr15	8173593	8173611	Peak_10883[gene=73692][PH=14][PH0=0.97][P=1.39e-03]	14	+
10884	Peak_10884[gene=73692][PH=23][PH0=0.97][P=1.00e-100]	73692	2410089E03Rik				intron	chr15	8182617	8182627	Peak_10884[gene=73692][PH=23][PH0=0.97][P=1.00e-100]	23	+
10885	Peak_10885[gene=73692][PH=15][PH0=0.97][P=9.70e-05]	73692	2410089E03Rik	SINE	1		intron	chr15	8183011	8183014	Peak_10885[gene=73692][PH=15][PH0=0.97][P=9.70e-05]	15	+
10886	Peak_10886[gene=73692][PH=16][PH0=0.97][P=6.32e-06]	73692	2410089E03Rik				intron	chr15	8184183	8184187	Peak_10886[gene=73692][PH=16][PH0=0.97][P=6.32e-06]	16	+
10887	Peak_10887[gene=73692][PH=13][PH0=0.97][P=1.84e-02]	73692	2410089E03Rik				intron	chr15	8185827	8185828	Peak_10887[gene=73692][PH=13][PH0=0.97][P=1.84e-02]	13	+
10888	Peak_10888[gene=73692][PH=14][PH0=0.97][P=1.39e-03]	73692	2410089E03Rik	LINE	1		intron	chr15	8205835	8205839	Peak_10888[gene=73692][PH=14][PH0=0.97][P=1.39e-03]	14	+
10889	Peak_10889[gene=73692][PH=14][PH0=0.97][P=1.39e-03]	73692	2410089E03Rik				intron	chr15	8258131	8258136	Peak_10889[gene=73692][PH=14][PH0=0.97][P=1.39e-03]	14	+
10890	Peak_10890[gene=22763][PH=20][PH0=2.37][P=4.93e-04]	22763	Zfr				intron	chr15	12123131	12123135	Peak_10890[gene=22763][PH=20][PH0=2.37][P=4.93e-04]	20	+
10891	Peak_10891[gene=22763][PH=23][PH0=2.37][P=7.16e-07]	22763	Zfr	SINE	1		intron	chr15	12123710	12123711	Peak_10891[gene=22763][PH=23][PH0=2.37][P=7.16e-07]	23	+
10892	Peak_10892[gene=22763][PH=24][PH0=2.37][P=7.26e-08]	22763	Zfr				intron	chr15	12124444	12124449	Peak_10892[gene=22763][PH=24][PH0=2.37][P=7.26e-08]	24	+
10893	Peak_10893[gene=22763][PH=25][PH0=2.37][P=5.18e-09]	22763	Zfr				intron	chr15	12124587	12124597	Peak_10893[gene=22763][PH=25][PH0=2.37][P=5.18e-09]	25	+
10894	Peak_10894[gene=22763][PH=20][PH0=2.37][P=4.93e-04]	22763	Zfr				intron	chr15	12124763	12124769	Peak_10894[gene=22763][PH=20][PH0=2.37][P=4.93e-04]	20	+
10895	Peak_10895[gene=22763][PH=27][PH0=2.37][P=1.00e-100]	22763	Zfr	SINE	1		intron	chr15	12125835	12125838	Peak_10895[gene=22763][PH=27][PH0=2.37][P=1.00e-100]	27	+
10896	Peak_10896[gene=22763][PH=20][PH0=2.37][P=4.93e-04]	22763	Zfr	SINE	1		intron	chr15	12133489	12133492	Peak_10896[gene=22763][PH=20][PH0=2.37][P=4.93e-04]	20	+
10897	Peak_10897[gene=22763][PH=23][PH0=2.37][P=7.16e-07]	22763	Zfr				intron	chr15	12134658	12134667	Peak_10897[gene=22763][PH=23][PH0=2.37][P=7.16e-07]	23	+
10898	Peak_10898[gene=22763][PH=27][PH0=2.37][P=1.00e-100]	22763	Zfr				3'UTR	chr15	12184958	12184961	Peak_10898[gene=22763][PH=27][PH0=2.37][P=1.00e-100]	27	+
10899	Peak_10899[gene=14000][PH=12][PH0=0.51][P=1.60e-04]	14000	Drosha				intron	chr15	12882541	12882543	Peak_10899[gene=14000][PH=12][PH0=0.51][P=1.60e-04]	12	+
10900	Peak_10900[gene=14000][PH=14][PH0=0.51][P=2.63e-07]	14000	Drosha	Simple_repeat	0.0909091		intron	chr15	12912286	12912308	Peak_10900[gene=14000][PH=14][PH0=0.51][P=2.63e-07]	14	+
10901	Peak_10901[gene=12565][PH=17][PH0=1.16][P=4.56e-06]	12565	Cdh9	LINE	1		intron	chr15	16819789	16819793	Peak_10901[gene=12565][PH=17][PH0=1.16][P=4.56e-06]	17	+
10902	Peak_10902[gene=320873][PH=33][PH0=2.82][P=1.00e-100]	320873	Cdh10				intron	chr15	18820950	18820951	Peak_10902[gene=320873][PH=33][PH0=2.82][P=1.00e-100]	33	+
10903	Peak_10903[gene=320873][PH=37][PH0=2.82][P=1.00e-100]	320873	Cdh10				intron	chr15	18821330	18821331	Peak_10903[gene=320873][PH=37][PH0=2.82][P=1.00e-100]	37	+
10904	Peak_10904[gene=320873][PH=21][PH0=2.82][P=4.13e-03]	320873	Cdh10				intron	chr15	18828437	18828438	Peak_10904[gene=320873][PH=21][PH0=2.82][P=4.13e-03]	21	+
10905	Peak_10905[gene=320873][PH=29][PH0=2.82][P=1.00e-100]	320873	Cdh10				intron	chr15	18830294	18830296	Peak_10905[gene=320873][PH=29][PH0=2.82][P=1.00e-100]	29	+
10906	Peak_10906[gene=320873][PH=29][PH0=2.82][P=1.00e-100]	320873	Cdh10				intron	chr15	18835536	18835539	Peak_10906[gene=320873][PH=29][PH0=2.82][P=1.00e-100]	29	+
10907	Peak_10907[gene=320873][PH=22][PH0=2.82][P=5.59e-04]	320873	Cdh10				intron	chr15	18856155	18856163	Peak_10907[gene=320873][PH=22][PH0=2.82][P=5.59e-04]	22	+
10908	Peak_10908[gene=320873][PH=20][PH0=2.82][P=2.90e-02]	320873	Cdh10				intron	chr15	18863271	18863272	Peak_10908[gene=320873][PH=20][PH0=2.82][P=2.90e-02]	20	+
10909	Peak_10909[gene=320873][PH=35][PH0=2.82][P=1.00e-100]	320873	Cdh10				intron	chr15	18865087	18865092	Peak_10909[gene=320873][PH=35][PH0=2.82][P=1.00e-100]	35	+
10910	Peak_10910[gene=320873][PH=28][PH0=2.82][P=1.00e-100]	320873	Cdh10	LINE	1		intron	chr15	18876509	18876510	Peak_10910[gene=320873][PH=28][PH0=2.82][P=1.00e-100]	28	+
10911	Peak_10911[gene=320873][PH=30][PH0=2.82][P=1.00e-100]	320873	Cdh10	Low_complexity	0.5		intron	chr15	18889484	18889486	Peak_10911[gene=320873][PH=30][PH0=2.82][P=1.00e-100]	30	+
10912	Peak_10912[gene=320873][PH=29][PH0=2.82][P=1.00e-100]	320873	Cdh10				intron	chr15	18896714	18896715	Peak_10912[gene=320873][PH=29][PH0=2.82][P=1.00e-100]	29	+
10913	Peak_10913[gene=320873][PH=24][PH0=2.82][P=8.89e-06]	320873	Cdh10				intron	chr15	18904836	18904844	Peak_10913[gene=320873][PH=24][PH0=2.82][P=8.89e-06]	24	+
10914	Peak_10914[gene=320873][PH=21][PH0=2.82][P=4.13e-03]	320873	Cdh10				intron	chr15	18908553	18908554	Peak_10914[gene=320873][PH=21][PH0=2.82][P=4.13e-03]	21	+
10915	Peak_10915[gene=320873][PH=22][PH0=2.82][P=5.59e-04]	320873	Cdh10				intron	chr15	18909106	18909111	Peak_10915[gene=320873][PH=22][PH0=2.82][P=5.59e-04]	22	+
10916	Peak_10916[gene=320873][PH=34][PH0=2.82][P=1.00e-100]	320873	Cdh10	LINE	1		intron	chr15	18909765	18909766	Peak_10916[gene=320873][PH=34][PH0=2.82][P=1.00e-100]	34	+
10917	Peak_10917[gene=320873][PH=27][PH0=2.82][P=1.00e-100]	320873	Cdh10	LINE	1		intron	chr15	18910015	18910016	Peak_10917[gene=320873][PH=27][PH0=2.82][P=1.00e-100]	27	+
10918	Peak_10918[gene=320873][PH=26][PH0=2.82][P=9.75e-08]	320873	Cdh10	LINE	1		intron	chr15	18910153	18910155	Peak_10918[gene=320873][PH=26][PH0=2.82][P=9.75e-08]	26	+
10919	Peak_10919[gene=320873][PH=41][PH0=2.82][P=1.00e-100]	320873	Cdh10	Simple_repeat	1		intron	chr15	18910577	18910582	Peak_10919[gene=320873][PH=41][PH0=2.82][P=1.00e-100]	41	+
10920	Peak_10920[gene=320873][PH=22][PH0=2.82][P=5.59e-04]	320873	Cdh10				intron	chr15	18910941	18910944	Peak_10920[gene=320873][PH=22][PH0=2.82][P=5.59e-04]	22	+
10921	Peak_10921[gene=320873][PH=30][PH0=2.82][P=1.00e-100]	320873	Cdh10				intron	chr15	18939948	18939949	Peak_10921[gene=320873][PH=30][PH0=2.82][P=1.00e-100]	30	+
10922	Peak_10922[gene=320873][PH=20][PH0=2.82][P=2.90e-02]	320873	Cdh10				intron	chr15	18941296	18941297	Peak_10922[gene=320873][PH=20][PH0=2.82][P=2.90e-02]	20	+
10923	Peak_10923[gene=320873][PH=21][PH0=2.82][P=4.13e-03]	320873	Cdh10				intron	chr15	18941844	18941846	Peak_10923[gene=320873][PH=21][PH0=2.82][P=4.13e-03]	21	+
10924	Peak_10924[gene=215654][PH=13][PH0=0.84][P=1.38e-02]	215654	Cdh12	LINE	1		intron	chr15	21141278	21141292	Peak_10924[gene=215654][PH=13][PH0=0.84][P=1.38e-02]	13	+
10925	Peak_10925[gene=215654][PH=14][PH0=0.84][P=8.91e-04]	215654	Cdh12				intron	chr15	21162800	21162802	Peak_10925[gene=215654][PH=14][PH0=0.84][P=8.91e-04]	14	+
10926	Peak_10926[gene=215654][PH=15][PH0=0.84][P=5.35e-05]	215654	Cdh12				intron	chr15	21240406	21240410	Peak_10926[gene=215654][PH=15][PH0=0.84][P=5.35e-05]	15	+
10927	Peak_10927[gene=215654][PH=15][PH0=0.84][P=5.35e-05]	215654	Cdh12				intron	chr15	21243051	21243063	Peak_10927[gene=215654][PH=15][PH0=0.84][P=5.35e-05]	15	+
10928	Peak_10928[gene=215654][PH=13][PH0=0.84][P=1.38e-02]	215654	Cdh12				intron	chr15	21252252	21252253	Peak_10928[gene=215654][PH=13][PH0=0.84][P=1.38e-02]	13	+
10929	Peak_10929[gene=215654][PH=14][PH0=0.84][P=8.91e-04]	215654	Cdh12				intron	chr15	21275634	21275646	Peak_10929[gene=215654][PH=14][PH0=0.84][P=8.91e-04]	14	+
10930	Peak_10930[gene=215654][PH=17][PH0=0.84][P=1.47e-07]	215654	Cdh12				intron	chr15	21281816	21281829	Peak_10930[gene=215654][PH=17][PH0=0.84][P=1.47e-07]	17	+
10931	Peak_10931[gene=215654][PH=17][PH0=0.84][P=1.47e-07]	215654	Cdh12				intron	chr15	21301774	21301778	Peak_10931[gene=215654][PH=17][PH0=0.84][P=1.47e-07]	17	+
10932	Peak_10932[gene=215654][PH=16][PH0=0.84][P=2.97e-06]	215654	Cdh12				intron	chr15	21301884	21301888	Peak_10932[gene=215654][PH=16][PH0=0.84][P=2.97e-06]	16	+
10933	Peak_10933[gene=215654][PH=19][PH0=0.84][P=1.00e-100]	215654	Cdh12				intron	chr15	21302263	21302265	Peak_10933[gene=215654][PH=19][PH0=0.84][P=1.00e-100]	19	+
10934	Peak_10934[gene=215654][PH=14][PH0=0.84][P=8.91e-04]	215654	Cdh12				intron	chr15	21371011	21371027	Peak_10934[gene=215654][PH=14][PH0=0.84][P=8.91e-04]	14	+
10935	Peak_10935[gene=320865][PH=20][PH0=1.22][P=1.00e-100]	320865	Cdh18				intron	chr15	22612805	22612806	Peak_10935[gene=320865][PH=20][PH0=1.22][P=1.00e-100]	20	+
10936	Peak_10936[gene=320865][PH=16][PH0=1.22][P=1.63e-03]	320865	Cdh18				intron	chr15	22724062	22724070	Peak_10936[gene=320865][PH=16][PH0=1.22][P=1.63e-03]	16	+
10937	Peak_10937[gene=320865][PH=16][PH0=1.22][P=1.63e-03]	320865	Cdh18				intron	chr15	22817398	22817401	Peak_10937[gene=320865][PH=16][PH0=1.22][P=1.63e-03]	16	+
10938	Peak_10938[gene=320865][PH=20][PH0=1.22][P=1.00e-100]	320865	Cdh18	LINE	1		intron	chr15	22836738	22836743	Peak_10938[gene=320865][PH=20][PH0=1.22][P=1.00e-100]	20	+
10939	Peak_10939[gene=320865][PH=17][PH0=1.22][P=1.25e-04]	320865	Cdh18	SINE	1		intron	chr15	22838668	22838672	Peak_10939[gene=320865][PH=17][PH0=1.22][P=1.25e-04]	17	+
10940	Peak_10940[gene=320865][PH=16][PH0=1.22][P=1.63e-03]	320865	Cdh18	SINE	1		intron	chr15	22848805	22848808	Peak_10940[gene=320865][PH=16][PH0=1.22][P=1.63e-03]	16	+
10941	Peak_10941[gene=320865][PH=18][PH0=1.22][P=8.92e-06]	320865	Cdh18				intron	chr15	22881349	22881352	Peak_10941[gene=320865][PH=18][PH0=1.22][P=8.92e-06]	18	+
10942	Peak_10942[gene=320865][PH=17][PH0=1.22][P=1.25e-04]	320865	Cdh18				intron	chr15	22881541	22881551	Peak_10942[gene=320865][PH=17][PH0=1.22][P=1.25e-04]	17	+
10943	Peak_10943[gene=320865][PH=20][PH0=1.22][P=1.00e-100]	320865	Cdh18	LINE	1		intron	chr15	22926867	22926870	Peak_10943[gene=320865][PH=20][PH0=1.22][P=1.00e-100]	20	+
10944	Peak_10944[gene=320865][PH=16][PH0=1.22][P=1.63e-03]	320865	Cdh18				intron	chr15	22991696	22991701	Peak_10944[gene=320865][PH=16][PH0=1.22][P=1.63e-03]	16	+
10945	Peak_10945[gene=320865][PH=15][PH0=1.22][P=1.99e-02]	320865	Cdh18				intron	chr15	23040386	23040387	Peak_10945[gene=320865][PH=15][PH0=1.22][P=1.99e-02]	15	+
10946	Peak_10946[gene=320865][PH=20][PH0=1.22][P=1.00e-100]	320865	Cdh18				intron	chr15	23043503	23043508	Peak_10946[gene=320865][PH=20][PH0=1.22][P=1.00e-100]	20	+
10947	Peak_10947[gene=320865][PH=21][PH0=1.22][P=1.00e-100]	320865	Cdh18				intron	chr15	23044230	23044236	Peak_10947[gene=320865][PH=21][PH0=1.22][P=1.00e-100]	21	+
10948	Peak_10948[gene=320865][PH=15][PH0=1.22][P=1.99e-02]	320865	Cdh18				intron	chr15	23047742	23047754	Peak_10948[gene=320865][PH=15][PH0=1.22][P=1.99e-02]	15	+
10949	Peak_10949[gene=320865][PH=15][PH0=1.22][P=1.99e-02]	320865	Cdh18				intron	chr15	23049567	23049570	Peak_10949[gene=320865][PH=15][PH0=1.22][P=1.99e-02]	15	+
10950	Peak_10950[gene=320865][PH=19][PH0=1.22][P=5.33e-07]	320865	Cdh18				intron	chr15	23052098	23052102	Peak_10950[gene=320865][PH=19][PH0=1.22][P=5.33e-07]	19	+
10951	Peak_10951[gene=320865][PH=18][PH0=1.22][P=8.92e-06]	320865	Cdh18				intron	chr15	23052379	23052380	Peak_10951[gene=320865][PH=18][PH0=1.22][P=8.92e-06]	18	+
10952	Peak_10952[gene=320865][PH=16][PH0=1.22][P=1.63e-03]	320865	Cdh18				intron	chr15	23053257	23053260	Peak_10952[gene=320865][PH=16][PH0=1.22][P=1.63e-03]	16	+
10953	Peak_10953[gene=320865][PH=15][PH0=1.22][P=1.99e-02]	320865	Cdh18				intron	chr15	23055508	23055509	Peak_10953[gene=320865][PH=15][PH0=1.22][P=1.99e-02]	15	+
10954	Peak_10954[gene=320865][PH=17][PH0=1.22][P=1.25e-04]	320865	Cdh18				intron	chr15	23055834	23055842	Peak_10954[gene=320865][PH=17][PH0=1.22][P=1.25e-04]	17	+
10955	Peak_10955[gene=320865][PH=16][PH0=1.22][P=1.63e-03]	320865	Cdh18				intron	chr15	23056888	23056899	Peak_10955[gene=320865][PH=16][PH0=1.22][P=1.63e-03]	16	+
10956	Peak_10956[gene=320865][PH=15][PH0=1.22][P=1.99e-02]	320865	Cdh18				intron	chr15	23070804	23070806	Peak_10956[gene=320865][PH=15][PH0=1.22][P=1.99e-02]	15	+
10957	Peak_10957[gene=320865][PH=19][PH0=1.22][P=5.33e-07]	320865	Cdh18				intron	chr15	23086771	23086775	Peak_10957[gene=320865][PH=19][PH0=1.22][P=5.33e-07]	19	+
10958	Peak_10958[gene=320865][PH=15][PH0=1.22][P=1.99e-02]	320865	Cdh18				intron	chr15	23094977	23094978	Peak_10958[gene=320865][PH=15][PH0=1.22][P=1.99e-02]	15	+
10959	Peak_10959[gene=320865][PH=17][PH0=1.22][P=1.25e-04]	320865	Cdh18				intron	chr15	23098264	23098267	Peak_10959[gene=320865][PH=17][PH0=1.22][P=1.25e-04]	17	+
10960	Peak_10960[gene=320865][PH=16][PH0=1.22][P=1.63e-03]	320865	Cdh18				intron	chr15	23098596	23098598	Peak_10960[gene=320865][PH=16][PH0=1.22][P=1.63e-03]	16	+
10961	Peak_10961[gene=320865][PH=15][PH0=1.22][P=1.99e-02]	320865	Cdh18				intron	chr15	23098901	23098909	Peak_10961[gene=320865][PH=15][PH0=1.22][P=1.99e-02]	15	+
10962	Peak_10962[gene=320865][PH=17][PH0=1.22][P=1.25e-04]	320865	Cdh18	Simple_repeat	1		intron	chr15	23152054	23152056	Peak_10962[gene=320865][PH=17][PH0=1.22][P=1.25e-04]	17	+
10963	Peak_10963[gene=320865][PH=17][PH0=1.22][P=1.25e-04]	320865	Cdh18				intron	chr15	23277867	23277871	Peak_10963[gene=320865][PH=17][PH0=1.22][P=1.25e-04]	17	+
10964	Peak_10964[gene=320865][PH=15][PH0=1.22][P=1.99e-02]	320865	Cdh18				intron	chr15	23313164	23313170	Peak_10964[gene=320865][PH=15][PH0=1.22][P=1.99e-02]	15	+
10965	Peak_10965[gene=320865][PH=15][PH0=1.22][P=1.99e-02]	320865	Cdh18				intron	chr15	23328807	23328812	Peak_10965[gene=320865][PH=15][PH0=1.22][P=1.99e-02]	15	+
10966	Peak_10966[gene=320865][PH=20][PH0=1.22][P=1.00e-100]	320865	Cdh18				intron	chr15	23329347	23329350	Peak_10966[gene=320865][PH=20][PH0=1.22][P=1.00e-100]	20	+
10967	Peak_10967[gene=320865][PH=15][PH0=1.22][P=1.99e-02]	320865	Cdh18	LINE	1		intron	chr15	23350114	23350117	Peak_10967[gene=320865][PH=15][PH0=1.22][P=1.99e-02]	15	+
10968	Peak_10968[gene=17909][PH=11][PH0=0.61][P=3.86e-02]	17909	Myo10	SINE	1		intron	chr15	25777418	25777419	Peak_10968[gene=17909][PH=11][PH0=0.61][P=3.86e-02]	11	+
10969	Peak_10969[gene=211147][PH=12][PH0=0.76][P=1.45e-02]	211147	44266				intron	chr15	26352029	26352039	Peak_10969[gene=211147][PH=12][PH0=0.76][P=1.45e-02]	12	+
10970	Peak_10970[gene=11732][PH=22][PH0=2.67][P=1.24e-04]	11732	Ank	LTR	1		intron	chr15	27471240	27471245	Peak_10970[gene=11732][PH=22][PH0=2.67][P=1.24e-04]	22	+
10971	Peak_10971[gene=11732][PH=25][PH0=2.67][P=2.02e-07]	11732	Ank				intron	chr15	27471627	27471637	Peak_10971[gene=11732][PH=25][PH0=2.67][P=2.02e-07]	25	+
10972	Peak_10972[gene=11732][PH=20][PH0=2.67][P=7.22e-03]	11732	Ank				intron	chr15	27472033	27472034	Peak_10972[gene=11732][PH=20][PH0=2.67][P=7.22e-03]	20	+
10973	Peak_10973[gene=11732][PH=29][PH0=2.67][P=4.93e-09]	11732	Ank	Simple_repeat	1		intron	chr15	27473103	27473105	Peak_10973[gene=11732][PH=29][PH0=2.67][P=4.93e-09]	29	+
10974	Peak_10974[gene=11732][PH=28][PH0=2.67][P=4.93e-09]	11732	Ank	LINE	1		intron	chr15	27475501	27475502	Peak_10974[gene=11732][PH=28][PH0=2.67][P=4.93e-09]	28	+
10975	Peak_10975[gene=11732][PH=22][PH0=2.67][P=1.24e-04]	11732	Ank				intron	chr15	27476734	27476738	Peak_10975[gene=11732][PH=22][PH0=2.67][P=1.24e-04]	22	+
10976	Peak_10976[gene=11732][PH=22][PH0=2.67][P=1.24e-04]	11732	Ank				intron	chr15	27476954	27476957	Peak_10976[gene=11732][PH=22][PH0=2.67][P=1.24e-04]	22	+
10977	Peak_10977[gene=11732][PH=21][PH0=2.67][P=9.69e-04]	11732	Ank				intron	chr15	27478924	27478926	Peak_10977[gene=11732][PH=21][PH0=2.67][P=9.69e-04]	21	+
10978	Peak_10978[gene=11732][PH=20][PH0=2.67][P=7.22e-03]	11732	Ank	LTR	1		intron	chr15	27479286	27479287	Peak_10978[gene=11732][PH=20][PH0=2.67][P=7.22e-03]	20	+
10979	Peak_10979[gene=11732][PH=24][PH0=2.67][P=1.77e-06]	11732	Ank				intron	chr15	27483997	27484006	Peak_10979[gene=11732][PH=24][PH0=2.67][P=1.77e-06]	24	+
10980	Peak_10980[gene=11732][PH=20][PH0=2.67][P=7.22e-03]	11732	Ank				intron	chr15	27496088	27496089	Peak_10980[gene=11732][PH=20][PH0=2.67][P=7.22e-03]	20	+
10981	Peak_10981[gene=11732][PH=25][PH0=2.67][P=2.02e-07]	11732	Ank	SINE	1		intron	chr15	27511369	27511377	Peak_10981[gene=11732][PH=25][PH0=2.67][P=2.02e-07]	25	+
10982	Peak_10982[gene=18163][PH=23][PH0=2.75][P=1.91e-04]	18163	Ctnnd2				intron	chr15	30174179	30174184	Peak_10982[gene=18163][PH=23][PH0=2.75][P=1.91e-04]	23	+
10983	Peak_10983[gene=18163][PH=23][PH0=2.75][P=1.91e-04]	18163	Ctnnd2				intron	chr15	30175708	30175717	Peak_10983[gene=18163][PH=23][PH0=2.75][P=1.91e-04]	23	+
10984	Peak_10984[gene=18163][PH=47][PH0=2.75][P=1.00e-100]	18163	Ctnnd2				intron	chr15	30176237	30176239	Peak_10984[gene=18163][PH=47][PH0=2.75][P=1.00e-100]	47	+
10985	Peak_10985[gene=18163][PH=23][PH0=2.75][P=1.91e-04]	18163	Ctnnd2				intron	chr15	30176527	30176528	Peak_10985[gene=18163][PH=23][PH0=2.75][P=1.91e-04]	23	+
10986	Peak_10986[gene=18163][PH=22][PH0=2.75][P=1.52e-03]	18163	Ctnnd2				intron	chr15	30178882	30178893	Peak_10986[gene=18163][PH=22][PH0=2.75][P=1.52e-03]	22	+
10987	Peak_10987[gene=18163][PH=23][PH0=2.75][P=1.91e-04]	18163	Ctnnd2	LTR	1		intron	chr15	30179174	30179179	Peak_10987[gene=18163][PH=23][PH0=2.75][P=1.91e-04]	23	+
10988	Peak_10988[gene=18163][PH=28][PH0=2.75][P=1.00e-100]	18163	Ctnnd2				intron	chr15	30179539	30179542	Peak_10988[gene=18163][PH=28][PH0=2.75][P=1.00e-100]	28	+
10989	Peak_10989[gene=18163][PH=22][PH0=2.75][P=1.52e-03]	18163	Ctnnd2				intron	chr15	30179807	30179810	Peak_10989[gene=18163][PH=22][PH0=2.75][P=1.52e-03]	22	+
10990	Peak_10990[gene=18163][PH=31][PH0=2.75][P=1.00e-100]	18163	Ctnnd2				intron	chr15	30182487	30182492	Peak_10990[gene=18163][PH=31][PH0=2.75][P=1.00e-100]	31	+
10991	Peak_10991[gene=18163][PH=24][PH0=2.75][P=2.29e-05]	18163	Ctnnd2	LINE	1		intron	chr15	30182817	30182823	Peak_10991[gene=18163][PH=24][PH0=2.75][P=2.29e-05]	24	+
10992	Peak_10992[gene=18163][PH=45][PH0=2.75][P=1.00e-100]	18163	Ctnnd2	LINE	1		intron	chr15	30183090	30183091	Peak_10992[gene=18163][PH=45][PH0=2.75][P=1.00e-100]	45	+
10993	Peak_10993[gene=18163][PH=48][PH0=2.75][P=1.00e-100]	18163	Ctnnd2				intron	chr15	30183209	30183211	Peak_10993[gene=18163][PH=48][PH0=2.75][P=1.00e-100]	48	+
10994	Peak_10994[gene=18163][PH=25][PH0=2.75][P=2.53e-06]	18163	Ctnnd2	SINE	1		intron	chr15	30188597	30188600	Peak_10994[gene=18163][PH=25][PH0=2.75][P=2.53e-06]	25	+
10995	Peak_10995[gene=18163][PH=29][PH0=2.75][P=1.00e-100]	18163	Ctnnd2				intron	chr15	30188816	30188821	Peak_10995[gene=18163][PH=29][PH0=2.75][P=1.00e-100]	29	+
10996	Peak_10996[gene=18163][PH=22][PH0=2.75][P=1.52e-03]	18163	Ctnnd2				intron	chr15	30190434	30190444	Peak_10996[gene=18163][PH=22][PH0=2.75][P=1.52e-03]	22	+
10997	Peak_10997[gene=18163][PH=22][PH0=2.75][P=1.52e-03]	18163	Ctnnd2				intron	chr15	30190673	30190674	Peak_10997[gene=18163][PH=22][PH0=2.75][P=1.52e-03]	22	+
10998	Peak_10998[gene=18163][PH=27][PH0=2.75][P=1.00e-100]	18163	Ctnnd2				intron	chr15	30190920	30190922	Peak_10998[gene=18163][PH=27][PH0=2.75][P=1.00e-100]	27	+
10999	Peak_10999[gene=18163][PH=30][PH0=2.75][P=1.00e-100]	18163	Ctnnd2				intron	chr15	30194861	30194862	Peak_10999[gene=18163][PH=30][PH0=2.75][P=1.00e-100]	30	+
11000	Peak_11000[gene=18163][PH=57][PH0=2.75][P=1.00e-100]	18163	Ctnnd2				intron	chr15	30194996	30195000	Peak_11000[gene=18163][PH=57][PH0=2.75][P=1.00e-100]	57	+
11001	Peak_11001[gene=18163][PH=32][PH0=2.75][P=1.00e-100]	18163	Ctnnd2	LINE	1		intron	chr15	30206632	30206633	Peak_11001[gene=18163][PH=32][PH0=2.75][P=1.00e-100]	32	+
11002	Peak_11002[gene=18163][PH=23][PH0=2.75][P=1.91e-04]	18163	Ctnnd2				intron	chr15	30208517	30208518	Peak_11002[gene=18163][PH=23][PH0=2.75][P=1.91e-04]	23	+
11003	Peak_11003[gene=18163][PH=26][PH0=2.75][P=1.32e-07]	18163	Ctnnd2				intron	chr15	30223812	30223818	Peak_11003[gene=18163][PH=26][PH0=2.75][P=1.32e-07]	26	+
11004	Peak_11004[gene=18163][PH=27][PH0=2.75][P=1.00e-100]	18163	Ctnnd2				intron	chr15	30226998	30227002	Peak_11004[gene=18163][PH=27][PH0=2.75][P=1.00e-100]	27	+
11005	Peak_11005[gene=18163][PH=25][PH0=2.75][P=2.53e-06]	18163	Ctnnd2				intron	chr15	30228172	30228175	Peak_11005[gene=18163][PH=25][PH0=2.75][P=2.53e-06]	25	+
11006	Peak_11006[gene=18163][PH=30][PH0=2.75][P=1.00e-100]	18163	Ctnnd2				intron	chr15	30234052	30234055	Peak_11006[gene=18163][PH=30][PH0=2.75][P=1.00e-100]	30	+
11007	Peak_11007[gene=18163][PH=30][PH0=2.75][P=1.00e-100]	18163	Ctnnd2				intron	chr15	30234492	30234493	Peak_11007[gene=18163][PH=30][PH0=2.75][P=1.00e-100]	30	+
11008	Peak_11008[gene=18163][PH=25][PH0=2.75][P=2.53e-06]	18163	Ctnnd2				intron	chr15	30235348	30235354	Peak_11008[gene=18163][PH=25][PH0=2.75][P=2.53e-06]	25	+
11009	Peak_11009[gene=18163][PH=36][PH0=2.75][P=1.00e-100]	18163	Ctnnd2				intron	chr15	30236235	30236246	Peak_11009[gene=18163][PH=36][PH0=2.75][P=1.00e-100]	36	+
11010	Peak_11010[gene=18163][PH=26][PH0=2.75][P=1.32e-07]	18163	Ctnnd2				intron	chr15	30240670	30240671	Peak_11010[gene=18163][PH=26][PH0=2.75][P=1.32e-07]	26	+
11011	Peak_11011[gene=18163][PH=22][PH0=2.75][P=1.52e-03]	18163	Ctnnd2	SINE	1		intron	chr15	30242834	30242840	Peak_11011[gene=18163][PH=22][PH0=2.75][P=1.52e-03]	22	+
11012	Peak_11012[gene=18163][PH=27][PH0=2.75][P=1.00e-100]	18163	Ctnnd2	LTR	1		intron	chr15	30243734	30243739	Peak_11012[gene=18163][PH=27][PH0=2.75][P=1.00e-100]	27	+
11013	Peak_11013[gene=18163][PH=22][PH0=2.75][P=1.52e-03]	18163	Ctnnd2	SINE	1		intron	chr15	30249611	30249616	Peak_11013[gene=18163][PH=22][PH0=2.75][P=1.52e-03]	22	+
11014	Peak_11014[gene=18163][PH=25][PH0=2.75][P=2.53e-06]	18163	Ctnnd2				intron	chr15	30250295	30250297	Peak_11014[gene=18163][PH=25][PH0=2.75][P=2.53e-06]	25	+
11015	Peak_11015[gene=18163][PH=27][PH0=2.75][P=1.00e-100]	18163	Ctnnd2	SINE	1		intron	chr15	30250462	30250464	Peak_11015[gene=18163][PH=27][PH0=2.75][P=1.00e-100]	27	+
11016	Peak_11016[gene=18163][PH=21][PH0=2.75][P=1.15e-02]	18163	Ctnnd2				intron	chr15	30251159	30251165	Peak_11016[gene=18163][PH=21][PH0=2.75][P=1.15e-02]	21	+
11017	Peak_11017[gene=18163][PH=31][PH0=2.75][P=1.00e-100]	18163	Ctnnd2	LINE	1		intron	chr15	30251508	30251510	Peak_11017[gene=18163][PH=31][PH0=2.75][P=1.00e-100]	31	+
11018	Peak_11018[gene=18163][PH=25][PH0=2.75][P=2.53e-06]	18163	Ctnnd2				intron	chr15	30281915	30281920	Peak_11018[gene=18163][PH=25][PH0=2.75][P=2.53e-06]	25	+
11019	Peak_11019[gene=18163][PH=25][PH0=2.75][P=2.53e-06]	18163	Ctnnd2				intron	chr15	30288525	30288528	Peak_11019[gene=18163][PH=25][PH0=2.75][P=2.53e-06]	25	+
11020	Peak_11020[gene=18163][PH=21][PH0=2.75][P=1.15e-02]	18163	Ctnnd2				intron	chr15	30290726	30290731	Peak_11020[gene=18163][PH=21][PH0=2.75][P=1.15e-02]	21	+
11021	Peak_11021[gene=18163][PH=25][PH0=2.75][P=2.53e-06]	18163	Ctnnd2				intron	chr15	30332742	30332749	Peak_11021[gene=18163][PH=25][PH0=2.75][P=2.53e-06]	25	+
11022	Peak_11022[gene=18163][PH=21][PH0=2.75][P=1.15e-02]	18163	Ctnnd2				intron	chr15	30332864	30332871	Peak_11022[gene=18163][PH=21][PH0=2.75][P=1.15e-02]	21	+
11023	Peak_11023[gene=18163][PH=21][PH0=2.75][P=1.15e-02]	18163	Ctnnd2				intron	chr15	30338143	30338151	Peak_11023[gene=18163][PH=21][PH0=2.75][P=1.15e-02]	21	+
11024	Peak_11024[gene=18163][PH=21][PH0=2.75][P=1.15e-02]	18163	Ctnnd2				intron	chr15	30367772	30367777	Peak_11024[gene=18163][PH=21][PH0=2.75][P=1.15e-02]	21	+
11025	Peak_11025[gene=18163][PH=25][PH0=2.75][P=2.53e-06]	18163	Ctnnd2				intron	chr15	30369630	30369636	Peak_11025[gene=18163][PH=25][PH0=2.75][P=2.53e-06]	25	+
11026	Peak_11026[gene=18163][PH=57][PH0=2.75][P=1.00e-100]	18163	Ctnnd2				intron	chr15	30381492	30381494	Peak_11026[gene=18163][PH=57][PH0=2.75][P=1.00e-100]	57	+
11027	Peak_11027[gene=18163][PH=28][PH0=2.75][P=1.00e-100]	18163	Ctnnd2				intron	chr15	30390891	30390897	Peak_11027[gene=18163][PH=28][PH0=2.75][P=1.00e-100]	28	+
11028	Peak_11028[gene=18163][PH=27][PH0=2.75][P=1.00e-100]	18163	Ctnnd2	LINE	1		intron	chr15	30391584	30391586	Peak_11028[gene=18163][PH=27][PH0=2.75][P=1.00e-100]	27	+
11029	Peak_11029[gene=18163][PH=31][PH0=2.75][P=1.00e-100]	18163	Ctnnd2				intron	chr15	30489492	30489496	Peak_11029[gene=18163][PH=31][PH0=2.75][P=1.00e-100]	31	+
11030	Peak_11030[gene=18163][PH=21][PH0=2.75][P=1.15e-02]	18163	Ctnnd2				intron	chr15	30490459	30490461	Peak_11030[gene=18163][PH=21][PH0=2.75][P=1.15e-02]	21	+
11031	Peak_11031[gene=18163][PH=25][PH0=2.75][P=2.53e-06]	18163	Ctnnd2				intron	chr15	30492257	30492258	Peak_11031[gene=18163][PH=25][PH0=2.75][P=2.53e-06]	25	+
11032	Peak_11032[gene=18163][PH=24][PH0=2.75][P=2.29e-05]	18163	Ctnnd2	LINE	1		intron	chr15	30493605	30493616	Peak_11032[gene=18163][PH=24][PH0=2.75][P=2.29e-05]	24	+
11033	Peak_11033[gene=18163][PH=22][PH0=2.75][P=1.52e-03]	18163	Ctnnd2	LINE	1		intron	chr15	30494110	30494115	Peak_11033[gene=18163][PH=22][PH0=2.75][P=1.52e-03]	22	+
11034	Peak_11034[gene=18163][PH=27][PH0=2.75][P=1.00e-100]	18163	Ctnnd2	LTR	1		intron	chr15	30499290	30499293	Peak_11034[gene=18163][PH=27][PH0=2.75][P=1.00e-100]	27	+
11035	Peak_11035[gene=18163][PH=27][PH0=2.75][P=1.00e-100]	18163	Ctnnd2	Simple_repeat	1		intron	chr15	30504911	30504915	Peak_11035[gene=18163][PH=27][PH0=2.75][P=1.00e-100]	27	+
11036	Peak_11036[gene=18163][PH=23][PH0=2.75][P=1.91e-04]	18163	Ctnnd2				intron	chr15	30505848	30505850	Peak_11036[gene=18163][PH=23][PH0=2.75][P=1.91e-04]	23	+
11037	Peak_11037[gene=18163][PH=27][PH0=2.75][P=1.00e-100]	18163	Ctnnd2				intron	chr15	30506511	30506523	Peak_11037[gene=18163][PH=27][PH0=2.75][P=1.00e-100]	27	+
11038	Peak_11038[gene=18163][PH=36][PH0=2.75][P=1.00e-100]	18163	Ctnnd2				intron	chr15	30506937	30506941	Peak_11038[gene=18163][PH=36][PH0=2.75][P=1.00e-100]	36	+
11039	Peak_11039[gene=18163][PH=32][PH0=2.75][P=1.00e-100]	18163	Ctnnd2				intron	chr15	30507105	30507107	Peak_11039[gene=18163][PH=32][PH0=2.75][P=1.00e-100]	32	+
11040	Peak_11040[gene=18163][PH=21][PH0=2.75][P=1.15e-02]	18163	Ctnnd2				intron	chr15	30511882	30511887	Peak_11040[gene=18163][PH=21][PH0=2.75][P=1.15e-02]	21	+
11041	Peak_11041[gene=18163][PH=24][PH0=2.75][P=2.29e-05]	18163	Ctnnd2				intron	chr15	30512493	30512498	Peak_11041[gene=18163][PH=24][PH0=2.75][P=2.29e-05]	24	+
11042	Peak_11042[gene=18163][PH=28][PH0=2.75][P=1.00e-100]	18163	Ctnnd2				intron	chr15	30513020	30513023	Peak_11042[gene=18163][PH=28][PH0=2.75][P=1.00e-100]	28	+
11043	Peak_11043[gene=18163][PH=23][PH0=2.75][P=1.91e-04]	18163	Ctnnd2				intron	chr15	30513199	30513201	Peak_11043[gene=18163][PH=23][PH0=2.75][P=1.91e-04]	23	+
11044	Peak_11044[gene=18163][PH=21][PH0=2.75][P=1.15e-02]	18163	Ctnnd2				intron	chr15	30513811	30513813	Peak_11044[gene=18163][PH=21][PH0=2.75][P=1.15e-02]	21	+
11045	Peak_11045[gene=18163][PH=37][PH0=2.75][P=1.00e-100]	18163	Ctnnd2	LINE	1		intron	chr15	30516945	30516946	Peak_11045[gene=18163][PH=37][PH0=2.75][P=1.00e-100]	37	+
11046	Peak_11046[gene=18163][PH=23][PH0=2.75][P=1.91e-04]	18163	Ctnnd2	LINE	1		intron	chr15	30517126	30517129	Peak_11046[gene=18163][PH=23][PH0=2.75][P=1.91e-04]	23	+
11047	Peak_11047[gene=18163][PH=55][PH0=2.75][P=1.00e-100]	18163	Ctnnd2	LINE	1		intron	chr15	30519194	30519217	Peak_11047[gene=18163][PH=55][PH0=2.75][P=1.00e-100]	55	+
11048	Peak_11048[gene=18163][PH=37][PH0=2.75][P=1.00e-100]	18163	Ctnnd2	LINE	1		intron	chr15	30519340	30519345	Peak_11048[gene=18163][PH=37][PH0=2.75][P=1.00e-100]	37	+
11049	Peak_11049[gene=18163][PH=30][PH0=2.75][P=1.00e-100]	18163	Ctnnd2	SINE	1		intron	chr15	30519426	30519428	Peak_11049[gene=18163][PH=30][PH0=2.75][P=1.00e-100]	30	+
11050	Peak_11050[gene=18163][PH=29][PH0=2.75][P=1.00e-100]	18163	Ctnnd2				intron	chr15	30520526	30520530	Peak_11050[gene=18163][PH=29][PH0=2.75][P=1.00e-100]	29	+
11051	Peak_11051[gene=18163][PH=21][PH0=2.75][P=1.15e-02]	18163	Ctnnd2				intron	chr15	30522141	30522151	Peak_11051[gene=18163][PH=21][PH0=2.75][P=1.15e-02]	21	+
11052	Peak_11052[gene=18163][PH=24][PH0=2.75][P=2.29e-05]	18163	Ctnnd2				intron	chr15	30522376	30522380	Peak_11052[gene=18163][PH=24][PH0=2.75][P=2.29e-05]	24	+
11053	Peak_11053[gene=18163][PH=24][PH0=2.75][P=2.29e-05]	18163	Ctnnd2				intron	chr15	30522905	30522908	Peak_11053[gene=18163][PH=24][PH0=2.75][P=2.29e-05]	24	+
11054	Peak_11054[gene=18163][PH=21][PH0=2.75][P=1.15e-02]	18163	Ctnnd2				intron	chr15	30524539	30524544	Peak_11054[gene=18163][PH=21][PH0=2.75][P=1.15e-02]	21	+
11055	Peak_11055[gene=18163][PH=29][PH0=2.75][P=1.00e-100]	18163	Ctnnd2				intron	chr15	30525718	30525726	Peak_11055[gene=18163][PH=29][PH0=2.75][P=1.00e-100]	29	+
11056	Peak_11056[gene=18163][PH=22][PH0=2.75][P=1.52e-03]	18163	Ctnnd2				intron	chr15	30526286	30526292	Peak_11056[gene=18163][PH=22][PH0=2.75][P=1.52e-03]	22	+
11057	Peak_11057[gene=18163][PH=31][PH0=2.75][P=1.00e-100]	18163	Ctnnd2	LINE	1		intron	chr15	30533832	30533837	Peak_11057[gene=18163][PH=31][PH0=2.75][P=1.00e-100]	31	+
11058	Peak_11058[gene=18163][PH=25][PH0=2.75][P=2.53e-06]	18163	Ctnnd2	LINE	1		intron	chr15	30533954	30533957	Peak_11058[gene=18163][PH=25][PH0=2.75][P=2.53e-06]	25	+
11059	Peak_11059[gene=18163][PH=22][PH0=2.75][P=1.52e-03]	18163	Ctnnd2				intron	chr15	30534700	30534701	Peak_11059[gene=18163][PH=22][PH0=2.75][P=1.52e-03]	22	+
11060	Peak_11060[gene=18163][PH=22][PH0=2.75][P=1.52e-03]	18163	Ctnnd2				intron	chr15	30534880	30534885	Peak_11060[gene=18163][PH=22][PH0=2.75][P=1.52e-03]	22	+
11061	Peak_11061[gene=18163][PH=21][PH0=2.75][P=1.15e-02]	18163	Ctnnd2				intron	chr15	30535421	30535423	Peak_11061[gene=18163][PH=21][PH0=2.75][P=1.15e-02]	21	+
11062	Peak_11062[gene=18163][PH=22][PH0=2.75][P=1.52e-03]	18163	Ctnnd2	LINE	1		intron	chr15	30536428	30536431	Peak_11062[gene=18163][PH=22][PH0=2.75][P=1.52e-03]	22	+
11063	Peak_11063[gene=18163][PH=22][PH0=2.75][P=1.52e-03]	18163	Ctnnd2	LINE	1		intron	chr15	30536569	30536572	Peak_11063[gene=18163][PH=22][PH0=2.75][P=1.52e-03]	22	+
11064	Peak_11064[gene=18163][PH=23][PH0=2.75][P=1.91e-04]	18163	Ctnnd2	LINE	1		intron	chr15	30536693	30536695	Peak_11064[gene=18163][PH=23][PH0=2.75][P=1.91e-04]	23	+
11065	Peak_11065[gene=18163][PH=26][PH0=2.75][P=1.32e-07]	18163	Ctnnd2	LINE	1		intron	chr15	30542905	30542909	Peak_11065[gene=18163][PH=26][PH0=2.75][P=1.32e-07]	26	+
11066	Peak_11066[gene=18163][PH=103][PH0=2.75][P=1.00e-100]	18163	Ctnnd2	LINE	1		intron	chr15	30543249	30543250	Peak_11066[gene=18163][PH=103][PH0=2.75][P=1.00e-100]	103	+
11067	Peak_11067[gene=18163][PH=24][PH0=2.75][P=2.29e-05]	18163	Ctnnd2	LINE	0.5		intron	chr15	30544069	30544073	Peak_11067[gene=18163][PH=24][PH0=2.75][P=2.29e-05]	24	+
11068	Peak_11068[gene=18163][PH=40][PH0=2.75][P=1.00e-100]	18163	Ctnnd2				intron	chr15	30544434	30544436	Peak_11068[gene=18163][PH=40][PH0=2.75][P=1.00e-100]	40	+
11069	Peak_11069[gene=18163][PH=22][PH0=2.75][P=1.52e-03]	18163	Ctnnd2	SINE	1		intron	chr15	30545864	30545871	Peak_11069[gene=18163][PH=22][PH0=2.75][P=1.52e-03]	22	+
11070	Peak_11070[gene=18163][PH=25][PH0=2.75][P=2.53e-06]	18163	Ctnnd2				intron	chr15	30545988	30545989	Peak_11070[gene=18163][PH=25][PH0=2.75][P=2.53e-06]	25	+
11071	Peak_11071[gene=18163][PH=22][PH0=2.75][P=1.52e-03]	18163	Ctnnd2				intron	chr15	30551051	30551053	Peak_11071[gene=18163][PH=22][PH0=2.75][P=1.52e-03]	22	+
11072	Peak_11072[gene=18163][PH=27][PH0=2.75][P=1.00e-100]	18163	Ctnnd2				intron	chr15	30551344	30551346	Peak_11072[gene=18163][PH=27][PH0=2.75][P=1.00e-100]	27	+
11073	Peak_11073[gene=18163][PH=23][PH0=2.75][P=1.91e-04]	18163	Ctnnd2				intron	chr15	30551835	30551852	Peak_11073[gene=18163][PH=23][PH0=2.75][P=1.91e-04]	23	+
11074	Peak_11074[gene=18163][PH=23][PH0=2.75][P=1.91e-04]	18163	Ctnnd2				intron	chr15	30552191	30552200	Peak_11074[gene=18163][PH=23][PH0=2.75][P=1.91e-04]	23	+
11075	Peak_11075[gene=18163][PH=22][PH0=2.75][P=1.52e-03]	18163	Ctnnd2				intron	chr15	30552614	30552615	Peak_11075[gene=18163][PH=22][PH0=2.75][P=1.52e-03]	22	+
11076	Peak_11076[gene=18163][PH=23][PH0=2.75][P=1.91e-04]	18163	Ctnnd2				intron	chr15	30552940	30552942	Peak_11076[gene=18163][PH=23][PH0=2.75][P=1.91e-04]	23	+
11077	Peak_11077[gene=18163][PH=22][PH0=2.75][P=1.52e-03]	18163	Ctnnd2				intron	chr15	30558513	30558517	Peak_11077[gene=18163][PH=22][PH0=2.75][P=1.52e-03]	22	+
11078	Peak_11078[gene=18163][PH=30][PH0=2.75][P=1.00e-100]	18163	Ctnnd2	LINE	1		intron	chr15	30558733	30558738	Peak_11078[gene=18163][PH=30][PH0=2.75][P=1.00e-100]	30	+
11079	Peak_11079[gene=18163][PH=55][PH0=2.75][P=1.00e-100]	18163	Ctnnd2	Simple_repeat	1		intron	chr15	30576092	30576095	Peak_11079[gene=18163][PH=55][PH0=2.75][P=1.00e-100]	55	+
11080	Peak_11080[gene=18163][PH=44][PH0=2.75][P=1.00e-100]	18163	Ctnnd2				intron	chr15	30576622	30576624	Peak_11080[gene=18163][PH=44][PH0=2.75][P=1.00e-100]	44	+
11081	Peak_11081[gene=18163][PH=38][PH0=2.75][P=1.00e-100]	18163	Ctnnd2	SINE	1		intron	chr15	30576854	30576858	Peak_11081[gene=18163][PH=38][PH0=2.75][P=1.00e-100]	38	+
11082	Peak_11082[gene=18163][PH=33][PH0=2.75][P=1.00e-100]	18163	Ctnnd2				intron	chr15	30577967	30577970	Peak_11082[gene=18163][PH=33][PH0=2.75][P=1.00e-100]	33	+
11083	Peak_11083[gene=18163][PH=21][PH0=2.75][P=1.15e-02]	18163	Ctnnd2				intron	chr15	30578270	30578274	Peak_11083[gene=18163][PH=21][PH0=2.75][P=1.15e-02]	21	+
11084	Peak_11084[gene=18163][PH=32][PH0=2.75][P=1.00e-100]	18163	Ctnnd2				intron	chr15	30578412	30578414	Peak_11084[gene=18163][PH=32][PH0=2.75][P=1.00e-100]	32	+
11085	Peak_11085[gene=18163][PH=26][PH0=2.75][P=1.32e-07]	18163	Ctnnd2				intron	chr15	30578692	30578698	Peak_11085[gene=18163][PH=26][PH0=2.75][P=1.32e-07]	26	+
11086	Peak_11086[gene=18163][PH=28][PH0=2.75][P=1.00e-100]	18163	Ctnnd2				intron	chr15	30578819	30578821	Peak_11086[gene=18163][PH=28][PH0=2.75][P=1.00e-100]	28	+
11087	Peak_11087[gene=18163][PH=25][PH0=2.75][P=2.53e-06]	18163	Ctnnd2				intron	chr15	30585883	30585885	Peak_11087[gene=18163][PH=25][PH0=2.75][P=2.53e-06]	25	+
11088	Peak_11088[gene=18163][PH=23][PH0=2.75][P=1.91e-04]	18163	Ctnnd2				intron	chr15	30588772	30588777	Peak_11088[gene=18163][PH=23][PH0=2.75][P=1.91e-04]	23	+
11089	Peak_11089[gene=18163][PH=28][PH0=2.75][P=1.00e-100]	18163	Ctnnd2				intron	chr15	30622792	30622793	Peak_11089[gene=18163][PH=28][PH0=2.75][P=1.00e-100]	28	+
11090	Peak_11090[gene=18163][PH=24][PH0=2.75][P=2.29e-05]	18163	Ctnnd2				intron	chr15	30623661	30623664	Peak_11090[gene=18163][PH=24][PH0=2.75][P=2.29e-05]	24	+
11091	Peak_11091[gene=20356][PH=11][PH0=0.52][P=1.90e-02]	20356	Sema5a				3'UTR	chr15	32694508	32694512	Peak_11091[gene=20356][PH=11][PH0=0.52][P=1.90e-02]	11	+
11092	Peak_11092[gene=114128][PH=16][PH0=0.28][P=3.56e-09]	114128	Laptm4b				3'UTR	chr15	34283768	34283770	Peak_11092[gene=114128][PH=16][PH0=0.28][P=3.56e-09]	16	+
11093	Peak_11093[gene=17181][PH=9][PH0=0.16][P=5.21e-05]	17181	Matn2	Simple_repeat	1		intron	chr15	34403305	34403310	Peak_11093[gene=17181][PH=9][PH0=0.16][P=5.21e-05]	9	+
11094	Peak_11094[gene=16539][PH=19][PH0=0.43][P=1.00e-100]	16539	Kcns2				5'UTR	chr15	34837572	34837586	Peak_11094[gene=16539][PH=19][PH0=0.43][P=1.00e-100]	19	+
11095	Peak_11095[gene=666173][PH=12][PH0=0.64][P=1.14e-02]	666173	Vps13b				intron	chr15	35416740	35416744	Peak_11095[gene=666173][PH=12][PH0=0.64][P=1.14e-02]	12	+
11096	Peak_11096[gene=666173][PH=12][PH0=0.64][P=1.14e-02]	666173	Vps13b				intron	chr15	35513674	35513675	Peak_11096[gene=666173][PH=12][PH0=0.64][P=1.14e-02]	12	+
11097	Peak_11097[gene=666173][PH=14][PH0=0.64][P=3.02e-05]	666173	Vps13b	LINE	1		intron	chr15	35752675	35752686	Peak_11097[gene=666173][PH=14][PH0=0.64][P=3.02e-05]	14	+
11098	Peak_11098[gene=666173][PH=12][PH0=0.64][P=1.14e-02]	666173	Vps13b	LINE	1		intron	chr15	35804327	35804335	Peak_11098[gene=666173][PH=12][PH0=0.64][P=1.14e-02]	12	+
11099	Peak_11099[gene=666173][PH=12][PH0=0.64][P=1.14e-02]	666173	Vps13b				intron	chr15	35843956	35843961	Peak_11099[gene=666173][PH=12][PH0=0.64][P=1.14e-02]	12	+
11100	Peak_11100[gene=66335][PH=13][PH0=0.68][P=7.14e-05]	66335	Atp6v1c1				3'UTR	chr15	38691795	38691805	Peak_11100[gene=66335][PH=13][PH0=0.68][P=7.14e-05]	13	+
11101	Peak_11101[gene=66335][PH=11][PH0=0.68][P=2.01e-02]	66335	Atp6v1c1				3'UTR	chr15	38691943	38691945	Peak_11101[gene=66335][PH=11][PH0=0.68][P=2.01e-02]	11	+
11102	Peak_11102[gene=223499][PH=21][PH0=0.89][P=1.31e-09]	223499	Dcaf13	LTR	1		intron	chr15	39132677	39132688	Peak_11102[gene=223499][PH=21][PH0=0.89][P=1.31e-09]	21	+
11103	Peak_11103[gene=223499][PH=27][PH0=0.89][P=1.31e-09]	223499	Dcaf13	LTR	1		intron	chr15	39134153	39134154	Peak_11103[gene=223499][PH=27][PH0=0.89][P=1.31e-09]	27	+
11104	Peak_11104[gene=223499][PH=19][PH0=0.89][P=1.31e-09]	223499	Dcaf13	LTR	1		intron	chr15	39134243	39134251	Peak_11104[gene=223499][PH=19][PH0=0.89][P=1.31e-09]	19	+
11105	Peak_11105[gene=223499][PH=21][PH0=0.89][P=1.31e-09]	223499	Dcaf13	LTR	1		intron	chr15	39134393	39134403	Peak_11105[gene=223499][PH=21][PH0=0.89][P=1.31e-09]	21	+
11106	Peak_11106[gene=223499][PH=12][PH0=0.89][P=2.85e-02]	223499	Dcaf13	LTR	1		intron	chr15	39134594	39134602	Peak_11106[gene=223499][PH=12][PH0=0.89][P=2.85e-02]	12	+
11107	Peak_11107[gene=116838][PH=22][PH0=2.49][P=1.26e-04]	116838	Rims2				intron	chr15	39238922	39238930	Peak_11107[gene=116838][PH=22][PH0=2.49][P=1.26e-04]	22	+
11108	Peak_11108[gene=116838][PH=21][PH0=2.49][P=1.06e-03]	116838	Rims2				intron	chr15	39240438	39240439	Peak_11108[gene=116838][PH=21][PH0=2.49][P=1.06e-03]	21	+
11109	Peak_11109[gene=116838][PH=23][PH0=2.49][P=1.44e-05]	116838	Rims2				intron	chr15	39410628	39410629	Peak_11109[gene=116838][PH=23][PH0=2.49][P=1.44e-05]	23	+
11110	Peak_11110[gene=116838][PH=21][PH0=2.49][P=1.06e-03]	116838	Rims2	LINE	1		intron	chr15	39417796	39417799	Peak_11110[gene=116838][PH=21][PH0=2.49][P=1.06e-03]	21	+
11111	Peak_11111[gene=116838][PH=64][PH0=2.49][P=1.00e-100]	116838	Rims2				intron	chr15	39464606	39464609	Peak_11111[gene=116838][PH=64][PH0=2.49][P=1.00e-100]	64	+
11112	Peak_11112[gene=116838][PH=20][PH0=2.49][P=8.45e-03]	116838	Rims2				intron	chr15	39494566	39494567	Peak_11112[gene=116838][PH=20][PH0=2.49][P=8.45e-03]	20	+
11113	Peak_11113[gene=116838][PH=23][PH0=2.49][P=1.44e-05]	116838	Rims2	LINE	1		intron	chr15	39495276	39495278	Peak_11113[gene=116838][PH=23][PH0=2.49][P=1.44e-05]	23	+
11114	Peak_11114[gene=116838][PH=21][PH0=2.49][P=1.06e-03]	116838	Rims2				intron	chr15	39495854	39495859	Peak_11114[gene=116838][PH=21][PH0=2.49][P=1.06e-03]	21	+
11115	Peak_11115[gene=116838][PH=21][PH0=2.49][P=1.06e-03]	116838	Rims2	LINE	1		intron	chr15	39496039	39496041	Peak_11115[gene=116838][PH=21][PH0=2.49][P=1.06e-03]	21	+
11116	Peak_11116[gene=116838][PH=22][PH0=2.49][P=1.26e-04]	116838	Rims2				intron	chr15	39531369	39531372	Peak_11116[gene=116838][PH=22][PH0=2.49][P=1.26e-04]	22	+
11117	Peak_11117[gene=116838][PH=38][PH0=2.49][P=1.00e-100]	116838	Rims2				intron	chr15	39538944	39538945	Peak_11117[gene=116838][PH=38][PH0=2.49][P=1.00e-100]	38	+
11118	Peak_11118[gene=116838][PH=20][PH0=2.49][P=8.45e-03]	116838	Rims2				intron	chr15	39539200	39539204	Peak_11118[gene=116838][PH=20][PH0=2.49][P=8.45e-03]	20	+
11119	Peak_11119[gene=116838][PH=20][PH0=2.49][P=8.45e-03]	116838	Rims2				intron	chr15	39539349	39539350	Peak_11119[gene=116838][PH=20][PH0=2.49][P=8.45e-03]	20	+
11120	Peak_11120[gene=116838][PH=24][PH0=2.49][P=1.55e-06]	116838	Rims2				intron	chr15	39539403	39539405	Peak_11120[gene=116838][PH=24][PH0=2.49][P=1.55e-06]	24	+
11121	Peak_11121[gene=116838][PH=28][PH0=2.49][P=1.00e-100]	116838	Rims2				intron	chr15	39539553	39539554	Peak_11121[gene=116838][PH=28][PH0=2.49][P=1.00e-100]	28	+
11122	Peak_11122[gene=116838][PH=63][PH0=2.49][P=1.00e-100]	116838	Rims2				intron	chr15	39540441	39540442	Peak_11122[gene=116838][PH=63][PH0=2.49][P=1.00e-100]	63	+
11123	Peak_11123[gene=116838][PH=37][PH0=2.49][P=1.00e-100]	116838	Rims2				intron	chr15	39540882	39540885	Peak_11123[gene=116838][PH=37][PH0=2.49][P=1.00e-100]	37	+
11124	Peak_11124[gene=116838][PH=26][PH0=2.49][P=1.87e-08]	116838	Rims2	LTR	1		intron	chr15	39541056	39541058	Peak_11124[gene=116838][PH=26][PH0=2.49][P=1.87e-08]	26	+
11125	Peak_11125[gene=116838][PH=60][PH0=2.49][P=1.00e-100]	116838	Rims2				intron	chr15	39541361	39541364	Peak_11125[gene=116838][PH=60][PH0=2.49][P=1.00e-100]	60	+
11126	Peak_11126[gene=116838][PH=59][PH0=2.49][P=1.00e-100]	116838	Rims2				intron	chr15	39541506	39541507	Peak_11126[gene=116838][PH=59][PH0=2.49][P=1.00e-100]	59	+
11127	Peak_11127[gene=116838][PH=43][PH0=2.49][P=1.00e-100]	116838	Rims2				intron	chr15	39541628	39541630	Peak_11127[gene=116838][PH=43][PH0=2.49][P=1.00e-100]	43	+
11128	Peak_11128[gene=116838][PH=38][PH0=2.49][P=1.00e-100]	116838	Rims2				intron	chr15	39542031	39542035	Peak_11128[gene=116838][PH=38][PH0=2.49][P=1.00e-100]	38	+
11129	Peak_11129[gene=116838][PH=55][PH0=2.49][P=1.00e-100]	116838	Rims2				intron	chr15	39542601	39542602	Peak_11129[gene=116838][PH=55][PH0=2.49][P=1.00e-100]	55	+
11130	Peak_11130[gene=116838][PH=24][PH0=2.49][P=1.55e-06]	116838	Rims2				intron	chr15	39542973	39542979	Peak_11130[gene=116838][PH=24][PH0=2.49][P=1.55e-06]	24	+
11131	Peak_11131[gene=116838][PH=26][PH0=2.49][P=1.87e-08]	116838	Rims2				intron	chr15	39544521	39544522	Peak_11131[gene=116838][PH=26][PH0=2.49][P=1.87e-08]	26	+
11132	Peak_11132[gene=116838][PH=20][PH0=2.49][P=8.45e-03]	116838	Rims2				intron	chr15	39546480	39546483	Peak_11132[gene=116838][PH=20][PH0=2.49][P=8.45e-03]	20	+
11133	Peak_11133[gene=116838][PH=34][PH0=2.49][P=1.00e-100]	116838	Rims2	LINE	1		intron	chr15	39546693	39546694	Peak_11133[gene=116838][PH=34][PH0=2.49][P=1.00e-100]	34	+
11134	Peak_11134[gene=116838][PH=37][PH0=2.49][P=1.00e-100]	116838	Rims2				intron	chr15	39547467	39547469	Peak_11134[gene=116838][PH=37][PH0=2.49][P=1.00e-100]	37	+
11135	Peak_11135[gene=116838][PH=35][PH0=2.49][P=1.00e-100]	116838	Rims2				intron	chr15	39547565	39547568	Peak_11135[gene=116838][PH=35][PH0=2.49][P=1.00e-100]	35	+
11136	Peak_11136[gene=116838][PH=27][PH0=2.49][P=1.00e-100]	116838	Rims2				intron	chr15	39548252	39548253	Peak_11136[gene=116838][PH=27][PH0=2.49][P=1.00e-100]	27	+
11137	Peak_11137[gene=116838][PH=30][PH0=2.49][P=1.00e-100]	116838	Rims2				intron	chr15	39548620	39548622	Peak_11137[gene=116838][PH=30][PH0=2.49][P=1.00e-100]	30	+
11138	Peak_11138[gene=116838][PH=35][PH0=2.49][P=1.00e-100]	116838	Rims2				intron	chr15	39548755	39548756	Peak_11138[gene=116838][PH=35][PH0=2.49][P=1.00e-100]	35	+
11139	Peak_11139[gene=116838][PH=24][PH0=2.49][P=1.55e-06]	116838	Rims2				intron	chr15	39548957	39548961	Peak_11139[gene=116838][PH=24][PH0=2.49][P=1.55e-06]	24	+
11140	Peak_11140[gene=116838][PH=35][PH0=2.49][P=1.00e-100]	116838	Rims2				intron	chr15	39549164	39549168	Peak_11140[gene=116838][PH=35][PH0=2.49][P=1.00e-100]	35	+
11141	Peak_11141[gene=116838][PH=26][PH0=2.49][P=1.87e-08]	116838	Rims2				intron	chr15	39549873	39549875	Peak_11141[gene=116838][PH=26][PH0=2.49][P=1.87e-08]	26	+
11142	Peak_11142[gene=116838][PH=21][PH0=2.49][P=1.06e-03]	116838	Rims2				intron	chr15	39550045	39550046	Peak_11142[gene=116838][PH=21][PH0=2.49][P=1.06e-03]	21	+
11143	Peak_11143[gene=116838][PH=31][PH0=2.49][P=1.00e-100]	116838	Rims2				intron	chr15	39551677	39551683	Peak_11143[gene=116838][PH=31][PH0=2.49][P=1.00e-100]	31	+
11144	Peak_11144[gene=116838][PH=25][PH0=2.49][P=1.68e-07]	116838	Rims2				intron	chr15	39551881	39551884	Peak_11144[gene=116838][PH=25][PH0=2.49][P=1.68e-07]	25	+
11145	Peak_11145[gene=116838][PH=26][PH0=2.49][P=1.87e-08]	116838	Rims2				intron	chr15	39552219	39552223	Peak_11145[gene=116838][PH=26][PH0=2.49][P=1.87e-08]	26	+
11146	Peak_11146[gene=116838][PH=26][PH0=2.49][P=1.87e-08]	116838	Rims2				intron	chr15	39552446	39552450	Peak_11146[gene=116838][PH=26][PH0=2.49][P=1.87e-08]	26	+
11147	Peak_11147[gene=116838][PH=32][PH0=2.49][P=1.00e-100]	116838	Rims2				intron	chr15	39553341	39553343	Peak_11147[gene=116838][PH=32][PH0=2.49][P=1.00e-100]	32	+
11148	Peak_11148[gene=116838][PH=21][PH0=2.49][P=1.06e-03]	116838	Rims2				intron	chr15	39554579	39554580	Peak_11148[gene=116838][PH=21][PH0=2.49][P=1.06e-03]	21	+
11149	Peak_11149[gene=116838][PH=24][PH0=2.49][P=1.55e-06]	116838	Rims2				intron	chr15	39555435	39555437	Peak_11149[gene=116838][PH=24][PH0=2.49][P=1.55e-06]	24	+
11150	Peak_11150[gene=116838][PH=78][PH0=2.49][P=1.00e-100]	116838	Rims2				intron	chr15	39555771	39555773	Peak_11150[gene=116838][PH=78][PH0=2.49][P=1.00e-100]	78	+
11151	Peak_11151[gene=116838][PH=33][PH0=2.49][P=1.00e-100]	116838	Rims2				intron	chr15	39556033	39556035	Peak_11151[gene=116838][PH=33][PH0=2.49][P=1.00e-100]	33	+
11152	Peak_11152[gene=116838][PH=21][PH0=2.49][P=1.06e-03]	116838	Rims2				intron	chr15	39556252	39556255	Peak_11152[gene=116838][PH=21][PH0=2.49][P=1.06e-03]	21	+
11153	Peak_11153[gene=116838][PH=23][PH0=2.49][P=1.44e-05]	116838	Rims2				intron	chr15	39556904	39556907	Peak_11153[gene=116838][PH=23][PH0=2.49][P=1.44e-05]	23	+
11154	Peak_11154[gene=116838][PH=23][PH0=2.49][P=1.44e-05]	116838	Rims2				intron	chr15	39557700	39557703	Peak_11154[gene=116838][PH=23][PH0=2.49][P=1.44e-05]	23	+
11155	Peak_11155[gene=116838][PH=27][PH0=2.49][P=1.00e-100]	116838	Rims2				intron	chr15	39558823	39558826	Peak_11155[gene=116838][PH=27][PH0=2.49][P=1.00e-100]	27	+
11156	Peak_11156[gene=116838][PH=35][PH0=2.49][P=1.00e-100]	116838	Rims2	SINE	1		intron	chr15	39561076	39561079	Peak_11156[gene=116838][PH=35][PH0=2.49][P=1.00e-100]	35	+
11157	Peak_11157[gene=116838][PH=30][PH0=2.49][P=1.00e-100]	116838	Rims2				intron	chr15	39561213	39561215	Peak_11157[gene=116838][PH=30][PH0=2.49][P=1.00e-100]	30	+
11158	Peak_11158[gene=116838][PH=31][PH0=2.49][P=1.00e-100]	116838	Rims2				intron	chr15	39561299	39561303	Peak_11158[gene=116838][PH=31][PH0=2.49][P=1.00e-100]	31	+
11159	Peak_11159[gene=116838][PH=30][PH0=2.49][P=1.00e-100]	116838	Rims2				intron	chr15	39561664	39561668	Peak_11159[gene=116838][PH=30][PH0=2.49][P=1.00e-100]	30	+
11160	Peak_11160[gene=116838][PH=29][PH0=2.49][P=1.00e-100]	116838	Rims2				intron	chr15	39561819	39561820	Peak_11160[gene=116838][PH=29][PH0=2.49][P=1.00e-100]	29	+
11161	Peak_11161[gene=116838][PH=20][PH0=2.49][P=8.45e-03]	116838	Rims2				intron	chr15	39562033	39562037	Peak_11161[gene=116838][PH=20][PH0=2.49][P=8.45e-03]	20	+
11162	Peak_11162[gene=116838][PH=42][PH0=2.49][P=1.00e-100]	116838	Rims2				intron	chr15	39562196	39562198	Peak_11162[gene=116838][PH=42][PH0=2.49][P=1.00e-100]	42	+
11163	Peak_11163[gene=116838][PH=24][PH0=2.49][P=1.55e-06]	116838	Rims2				intron	chr15	39562682	39562685	Peak_11163[gene=116838][PH=24][PH0=2.49][P=1.55e-06]	24	+
11164	Peak_11164[gene=116838][PH=20][PH0=2.49][P=8.45e-03]	116838	Rims2				intron	chr15	39565480	39565481	Peak_11164[gene=116838][PH=20][PH0=2.49][P=8.45e-03]	20	+
11165	Peak_11165[gene=116838][PH=20][PH0=2.49][P=8.45e-03]	116838	Rims2				intron	chr15	39565567	39565572	Peak_11165[gene=116838][PH=20][PH0=2.49][P=8.45e-03]	20	+
11166	Peak_11166[gene=116838][PH=26][PH0=2.49][P=1.87e-08]	116838	Rims2				intron	chr15	39566541	39566542	Peak_11166[gene=116838][PH=26][PH0=2.49][P=1.87e-08]	26	+
11167	Peak_11167[gene=116838][PH=25][PH0=2.49][P=1.68e-07]	116838	Rims2				intron	chr15	39569331	39569333	Peak_11167[gene=116838][PH=25][PH0=2.49][P=1.68e-07]	25	+
11168	Peak_11168[gene=116838][PH=23][PH0=2.49][P=1.44e-05]	116838	Rims2				intron	chr15	39570540	39570545	Peak_11168[gene=116838][PH=23][PH0=2.49][P=1.44e-05]	23	+
11169	Peak_11169[gene=116838][PH=39][PH0=2.49][P=1.00e-100]	116838	Rims2				intron	chr15	39571139	39571146	Peak_11169[gene=116838][PH=39][PH0=2.49][P=1.00e-100]	39	+
11170	Peak_11170[gene=116838][PH=26][PH0=2.49][P=1.87e-08]	116838	Rims2				intron	chr15	39571350	39571353	Peak_11170[gene=116838][PH=26][PH0=2.49][P=1.87e-08]	26	+
11171	Peak_11171[gene=116838][PH=23][PH0=2.49][P=1.44e-05]	116838	Rims2				intron	chr15	39575743	39575753	Peak_11171[gene=116838][PH=23][PH0=2.49][P=1.44e-05]	23	+
11172	Peak_11172[gene=116838][PH=25][PH0=2.49][P=1.68e-07]	116838	Rims2				intron	chr15	39589304	39589308	Peak_11172[gene=116838][PH=25][PH0=2.49][P=1.68e-07]	25	+
11173	Peak_11173[gene=116838][PH=22][PH0=2.49][P=1.26e-04]	116838	Rims2				intron	chr15	39596409	39596412	Peak_11173[gene=116838][PH=22][PH0=2.49][P=1.26e-04]	22	+
11174	Peak_11174[gene=116838][PH=29][PH0=2.49][P=1.00e-100]	116838	Rims2				intron	chr15	39596783	39596788	Peak_11174[gene=116838][PH=29][PH0=2.49][P=1.00e-100]	29	+
11175	Peak_11175[gene=116838][PH=21][PH0=2.49][P=1.06e-03]	116838	Rims2				intron	chr15	39597894	39597900	Peak_11175[gene=116838][PH=21][PH0=2.49][P=1.06e-03]	21	+
11176	Peak_11176[gene=116838][PH=25][PH0=2.49][P=1.68e-07]	116838	Rims2	Simple_repeat	1		intron	chr15	39598192	39598198	Peak_11176[gene=116838][PH=25][PH0=2.49][P=1.68e-07]	25	+
11177	Peak_11177[gene=116838][PH=29][PH0=2.49][P=1.00e-100]	116838	Rims2				intron	chr15	39598447	39598450	Peak_11177[gene=116838][PH=29][PH0=2.49][P=1.00e-100]	29	+
11178	Peak_11178[gene=116838][PH=22][PH0=2.49][P=1.26e-04]	116838	Rims2				intron	chr15	39598557	39598571	Peak_11178[gene=116838][PH=22][PH0=2.49][P=1.26e-04]	22	+
11179	Peak_11179[gene=116838][PH=21][PH0=2.49][P=1.06e-03]	116838	Rims2				intron	chr15	39607302	39607314	Peak_11179[gene=116838][PH=21][PH0=2.49][P=1.06e-03]	21	+
11180	Peak_11180[gene=116838][PH=20][PH0=2.49][P=8.45e-03]	116838	Rims2				intron	chr15	39610369	39610370	Peak_11180[gene=116838][PH=20][PH0=2.49][P=8.45e-03]	20	+
11181	Peak_11181[gene=116838][PH=26][PH0=2.49][P=1.87e-08]	116838	Rims2				intron	chr15	39611766	39611768	Peak_11181[gene=116838][PH=26][PH0=2.49][P=1.87e-08]	26	+
11182	Peak_11182[gene=116838][PH=37][PH0=2.49][P=1.00e-100]	116838	Rims2	LTR	1		intron	chr15	39611947	39611956	Peak_11182[gene=116838][PH=37][PH0=2.49][P=1.00e-100]	37	+
11183	Peak_11183[gene=116838][PH=24][PH0=2.49][P=1.55e-06]	116838	Rims2				intron	chr15	39615252	39615257	Peak_11183[gene=116838][PH=24][PH0=2.49][P=1.55e-06]	24	+
11184	Peak_11184[gene=116838][PH=33][PH0=2.49][P=1.00e-100]	116838	Rims2				intron	chr15	39615991	39615993	Peak_11184[gene=116838][PH=33][PH0=2.49][P=1.00e-100]	33	+
11185	Peak_11185[gene=116838][PH=20][PH0=2.49][P=8.45e-03]	116838	Rims2				intron	chr15	39619040	39619041	Peak_11185[gene=116838][PH=20][PH0=2.49][P=8.45e-03]	20	+
11186	Peak_11186[gene=116838][PH=25][PH0=2.49][P=1.68e-07]	116838	Rims2				intron	chr15	39622583	39622584	Peak_11186[gene=116838][PH=25][PH0=2.49][P=1.68e-07]	25	+
11187	Peak_11187[gene=116838][PH=26][PH0=2.49][P=1.87e-08]	116838	Rims2				intron	chr15	39625515	39625517	Peak_11187[gene=116838][PH=26][PH0=2.49][P=1.87e-08]	26	+
11188	Peak_11188[gene=116838][PH=27][PH0=2.49][P=1.00e-100]	116838	Rims2				intron	chr15	39627453	39627455	Peak_11188[gene=116838][PH=27][PH0=2.49][P=1.00e-100]	27	+
11189	Peak_11189[gene=116838][PH=34][PH0=2.49][P=1.00e-100]	116838	Rims2	LINE	1		intron	chr15	39634911	39634913	Peak_11189[gene=116838][PH=34][PH0=2.49][P=1.00e-100]	34	+
11190	Peak_11190[gene=116838][PH=36][PH0=2.49][P=1.00e-100]	116838	Rims2				intron	chr15	39635249	39635267	Peak_11190[gene=116838][PH=36][PH0=2.49][P=1.00e-100]	36	+
11191	Peak_11191[gene=116838][PH=22][PH0=2.49][P=1.26e-04]	116838	Rims2				intron	chr15	39640722	39640725	Peak_11191[gene=116838][PH=22][PH0=2.49][P=1.26e-04]	22	+
11192	Peak_11192[gene=116838][PH=21][PH0=2.49][P=1.06e-03]	116838	Rims2				intron	chr15	39640948	39640949	Peak_11192[gene=116838][PH=21][PH0=2.49][P=1.06e-03]	21	+
11193	Peak_11193[gene=116838][PH=25][PH0=2.49][P=1.68e-07]	116838	Rims2				intron	chr15	39643762	39643774	Peak_11193[gene=116838][PH=25][PH0=2.49][P=1.68e-07]	25	+
11194	Peak_11194[gene=116838][PH=21][PH0=2.49][P=1.06e-03]	116838	Rims2				intron	chr15	39662322	39662334	Peak_11194[gene=116838][PH=21][PH0=2.49][P=1.06e-03]	21	+
11195	Peak_11195[gene=116838][PH=28][PH0=2.49][P=1.00e-100]	116838	Rims2	SINE	1		intron	chr15	39663652	39663658	Peak_11195[gene=116838][PH=28][PH0=2.49][P=1.00e-100]	28	+
11196	Peak_11196[gene=116838][PH=21][PH0=2.49][P=1.06e-03]	116838	Rims2				intron	chr15	39663854	39663862	Peak_11196[gene=116838][PH=21][PH0=2.49][P=1.06e-03]	21	+
11197	Peak_11197[gene=116838][PH=23][PH0=2.49][P=1.44e-05]	116838	Rims2				intron	chr15	39664007	39664011	Peak_11197[gene=116838][PH=23][PH0=2.49][P=1.44e-05]	23	+
11198	Peak_11198[gene=116838][PH=21][PH0=2.49][P=1.06e-03]	116838	Rims2	LTR	1		intron	chr15	39670969	39670977	Peak_11198[gene=116838][PH=21][PH0=2.49][P=1.06e-03]	21	+
11199	Peak_11199[gene=22762][PH=18][PH0=1.92][P=7.30e-03]	22762	Zfpm2				intron	chr15	40664424	40664429	Peak_11199[gene=22762][PH=18][PH0=1.92][P=7.30e-03]	18	+
11200	Peak_11200[gene=22762][PH=18][PH0=1.92][P=7.30e-03]	22762	Zfpm2				intron	chr15	40665029	40665031	Peak_11200[gene=22762][PH=18][PH0=1.92][P=7.30e-03]	18	+
11201	Peak_11201[gene=22762][PH=19][PH0=1.92][P=7.84e-04]	22762	Zfpm2				intron	chr15	40665413	40665415	Peak_11201[gene=22762][PH=19][PH0=1.92][P=7.84e-04]	19	+
11202	Peak_11202[gene=22762][PH=18][PH0=1.92][P=7.30e-03]	22762	Zfpm2	LINE	1		intron	chr15	40709952	40709954	Peak_11202[gene=22762][PH=18][PH0=1.92][P=7.30e-03]	18	+
11203	Peak_11203[gene=22762][PH=24][PH0=1.92][P=3.45e-08]	22762	Zfpm2				intron	chr15	40958751	40958758	Peak_11203[gene=22762][PH=24][PH0=1.92][P=3.45e-08]	24	+
11204	Peak_11204[gene=22762][PH=24][PH0=1.92][P=3.45e-08]	22762	Zfpm2				intron	chr15	40958881	40958882	Peak_11204[gene=22762][PH=24][PH0=1.92][P=3.45e-08]	24	+
11205	Peak_11205[gene=22762][PH=21][PH0=1.92][P=7.70e-06]	22762	Zfpm2				intron	chr15	40959022	40959030	Peak_11205[gene=22762][PH=21][PH0=1.92][P=7.70e-06]	21	+
11206	Peak_11206[gene=22762][PH=25][PH0=1.92][P=1.73e-08]	22762	Zfpm2				intron	chr15	40960884	40960888	Peak_11206[gene=22762][PH=25][PH0=1.92][P=1.73e-08]	25	+
11207	Peak_11207[gene=22762][PH=21][PH0=1.92][P=7.70e-06]	22762	Zfpm2				intron	chr15	40961991	40961993	Peak_11207[gene=22762][PH=21][PH0=1.92][P=7.70e-06]	21	+
11208	Peak_11208[gene=22762][PH=19][PH0=1.92][P=7.84e-04]	22762	Zfpm2				intron	chr15	40962915	40962921	Peak_11208[gene=22762][PH=19][PH0=1.92][P=7.84e-04]	19	+
11209	Peak_11209[gene=22762][PH=26][PH0=1.92][P=1.73e-08]	22762	Zfpm2				intron	chr15	40963144	40963154	Peak_11209[gene=22762][PH=26][PH0=1.92][P=1.73e-08]	26	+
11210	Peak_11210[gene=22762][PH=21][PH0=1.92][P=7.70e-06]	22762	Zfpm2	DNA	1		intron	chr15	40964399	40964401	Peak_11210[gene=22762][PH=21][PH0=1.92][P=7.70e-06]	21	+
11211	Peak_11211[gene=22762][PH=24][PH0=1.92][P=3.45e-08]	22762	Zfpm2				intron	chr15	40975991	40975998	Peak_11211[gene=22762][PH=24][PH0=1.92][P=3.45e-08]	24	+
11212	Peak_11212[gene=22762][PH=19][PH0=1.92][P=7.84e-04]	22762	Zfpm2				intron	chr15	40977279	40977291	Peak_11212[gene=22762][PH=19][PH0=1.92][P=7.84e-04]	19	+
11213	Peak_11213[gene=22762][PH=19][PH0=1.92][P=7.84e-04]	22762	Zfpm2				intron	chr15	40977723	40977727	Peak_11213[gene=22762][PH=19][PH0=1.92][P=7.84e-04]	19	+
11214	Peak_11214[gene=22762][PH=18][PH0=1.92][P=7.30e-03]	22762	Zfpm2				intron	chr15	40981208	40981211	Peak_11214[gene=22762][PH=18][PH0=1.92][P=7.30e-03]	18	+
11215	Peak_11215[gene=22762][PH=24][PH0=1.92][P=3.45e-08]	22762	Zfpm2	LINE	1		intron	chr15	40981697	40981701	Peak_11215[gene=22762][PH=24][PH0=1.92][P=3.45e-08]	24	+
11216	Peak_11216[gene=22762][PH=18][PH0=1.92][P=7.30e-03]	22762	Zfpm2				intron	chr15	40993149	40993151	Peak_11216[gene=22762][PH=18][PH0=1.92][P=7.30e-03]	18	+
11217	Peak_11217[gene=22762][PH=20][PH0=1.92][P=7.97e-05]	22762	Zfpm2				intron	chr15	40996765	40996766	Peak_11217[gene=22762][PH=20][PH0=1.92][P=7.97e-05]	20	+
11218	Peak_11218[gene=22762][PH=19][PH0=1.92][P=7.84e-04]	22762	Zfpm2				intron	chr15	41036068	41036075	Peak_11218[gene=22762][PH=19][PH0=1.92][P=7.84e-04]	19	+
11219	Peak_11219[gene=170719][PH=26][PH0=3.47][P=2.74e-05]	170719	Oxr1	LINE	1		intron	chr15	41467970	41467974	Peak_11219[gene=170719][PH=26][PH0=3.47][P=2.74e-05]	26	+
11220	Peak_11220[gene=170719][PH=25][PH0=3.47][P=1.97e-04]	170719	Oxr1	LINE	1		intron	chr15	41468313	41468326	Peak_11220[gene=170719][PH=25][PH0=3.47][P=1.97e-04]	25	+
11221	Peak_11221[gene=170719][PH=23][PH0=3.47][P=8.89e-03]	170719	Oxr1	LINE	1		intron	chr15	41468502	41468507	Peak_11221[gene=170719][PH=23][PH0=3.47][P=8.89e-03]	23	+
11222	Peak_11222[gene=170719][PH=45][PH0=3.47][P=1.59e-08]	170719	Oxr1	LINE	1		intron	chr15	41468615	41468616	Peak_11222[gene=170719][PH=45][PH0=3.47][P=1.59e-08]	45	+
11223	Peak_11223[gene=170719][PH=28][PH0=3.47][P=4.77e-07]	170719	Oxr1				intron	chr15	41469280	41469282	Peak_11223[gene=170719][PH=28][PH0=3.47][P=4.77e-07]	28	+
11224	Peak_11224[gene=170719][PH=35][PH0=3.47][P=1.59e-08]	170719	Oxr1				intron	chr15	41472253	41472255	Peak_11224[gene=170719][PH=35][PH0=3.47][P=1.59e-08]	35	+
11225	Peak_11225[gene=170719][PH=27][PH0=3.47][P=3.70e-06]	170719	Oxr1				intron	chr15	41475040	41475044	Peak_11225[gene=170719][PH=27][PH0=3.47][P=3.70e-06]	27	+
11226	Peak_11226[gene=170719][PH=28][PH0=3.47][P=4.77e-07]	170719	Oxr1	Low_complexity	1		intron	chr15	41475185	41475186	Peak_11226[gene=170719][PH=28][PH0=3.47][P=4.77e-07]	28	+
11227	Peak_11227[gene=170719][PH=25][PH0=3.47][P=1.97e-04]	170719	Oxr1				intron	chr15	41475534	41475539	Peak_11227[gene=170719][PH=25][PH0=3.47][P=1.97e-04]	25	+
11228	Peak_11228[gene=170719][PH=27][PH0=3.47][P=3.70e-06]	170719	Oxr1	SINE	1		intron	chr15	41475763	41475764	Peak_11228[gene=170719][PH=27][PH0=3.47][P=3.70e-06]	27	+
11229	Peak_11229[gene=170719][PH=27][PH0=3.47][P=3.70e-06]	170719	Oxr1				intron	chr15	41478429	41478433	Peak_11229[gene=170719][PH=27][PH0=3.47][P=3.70e-06]	27	+
11230	Peak_11230[gene=170719][PH=35][PH0=3.47][P=1.59e-08]	170719	Oxr1				intron	chr15	41536766	41536775	Peak_11230[gene=170719][PH=35][PH0=3.47][P=1.59e-08]	35	+
11231	Peak_11231[gene=170719][PH=23][PH0=3.47][P=8.89e-03]	170719	Oxr1	LINE	1		intron	chr15	41591072	41591076	Peak_11231[gene=170719][PH=23][PH0=3.47][P=8.89e-03]	23	+
11232	Peak_11232[gene=170719][PH=26][PH0=3.47][P=2.74e-05]	170719	Oxr1	LINE	1		intron	chr15	41592352	41592355	Peak_11232[gene=170719][PH=26][PH0=3.47][P=2.74e-05]	26	+
11233	Peak_11233[gene=170719][PH=27][PH0=3.47][P=3.70e-06]	170719	Oxr1	LINE	1		intron	chr15	41594252	41594256	Peak_11233[gene=170719][PH=27][PH0=3.47][P=3.70e-06]	27	+
11234	Peak_11234[gene=170719][PH=25][PH0=3.47][P=1.97e-04]	170719	Oxr1	DNA	1		intron	chr15	41607275	41607277	Peak_11234[gene=170719][PH=25][PH0=3.47][P=1.97e-04]	25	+
11235	Peak_11235[gene=170719][PH=27][PH0=3.47][P=3.70e-06]	170719	Oxr1				intron	chr15	41654237	41654238	Peak_11235[gene=170719][PH=27][PH0=3.47][P=3.70e-06]	27	+
11236	Peak_11236[gene=170719][PH=27][PH0=3.47][P=3.70e-06]	170719	Oxr1				intron	chr15	41654957	41654961	Peak_11236[gene=170719][PH=27][PH0=3.47][P=3.70e-06]	27	+
11237	Peak_11237[gene=170719][PH=23][PH0=3.47][P=8.89e-03]	170719	Oxr1	SINE	1		intron	chr15	41660022	41660024	Peak_11237[gene=170719][PH=23][PH0=3.47][P=8.89e-03]	23	+
11238	Peak_11238[gene=170719][PH=26][PH0=3.47][P=2.74e-05]	170719	Oxr1	LTR	1		intron	chr15	41662294	41662299	Peak_11238[gene=170719][PH=26][PH0=3.47][P=2.74e-05]	26	+
11239	Peak_11239[gene=170719][PH=25][PH0=3.47][P=1.97e-04]	170719	Oxr1				intron	chr15	41662946	41662950	Peak_11239[gene=170719][PH=25][PH0=3.47][P=1.97e-04]	25	+
11240	Peak_11240[gene=170719][PH=27][PH0=3.47][P=3.70e-06]	170719	Oxr1	LTR	1		intron	chr15	41668438	41668444	Peak_11240[gene=170719][PH=27][PH0=3.47][P=3.70e-06]	27	+
11241	Peak_11241[gene=170719][PH=28][PH0=3.47][P=4.77e-07]	170719	Oxr1	SINE	1		intron	chr15	41673293	41673295	Peak_11241[gene=170719][PH=28][PH0=3.47][P=4.77e-07]	28	+
11242	Peak_11242[gene=170719][PH=54][PH0=3.47][P=1.59e-08]	170719	Oxr1				intron	chr15	41674475	41674476	Peak_11242[gene=170719][PH=54][PH0=3.47][P=1.59e-08]	54	+
11243	Peak_11243[gene=170719][PH=31][PH0=3.47][P=1.59e-08]	170719	Oxr1				intron	chr15	41675656	41675658	Peak_11243[gene=170719][PH=31][PH0=3.47][P=1.59e-08]	31	+
11244	Peak_11244[gene=170719][PH=23][PH0=3.47][P=8.89e-03]	170719	Oxr1				intron	chr15	41679904	41679905	Peak_11244[gene=170719][PH=23][PH0=3.47][P=8.89e-03]	23	+
11245	Peak_11245[gene=170719][PH=23][PH0=3.47][P=8.89e-03]	170719	Oxr1	LTR	1		intron	chr15	41688407	41688411	Peak_11245[gene=170719][PH=23][PH0=3.47][P=8.89e-03]	23	+
11246	Peak_11246[gene=170719][PH=32][PH0=3.47][P=1.59e-08]	170719	Oxr1				intron	chr15	41704871	41704875	Peak_11246[gene=170719][PH=32][PH0=3.47][P=1.59e-08]	32	+
11247	Peak_11247[gene=170719][PH=24][PH0=3.47][P=1.35e-03]	170719	Oxr1				intron	chr15	41705044	41705047	Peak_11247[gene=170719][PH=24][PH0=3.47][P=1.35e-03]	24	+
11248	Peak_11248[gene=170719][PH=38][PH0=3.47][P=1.59e-08]	170719	Oxr1				intron	chr15	41705124	41705133	Peak_11248[gene=170719][PH=38][PH0=3.47][P=1.59e-08]	38	+
11249	Peak_11249[gene=170719][PH=25][PH0=3.47][P=1.97e-04]	170719	Oxr1				intron	chr15	41705309	41705318	Peak_11249[gene=170719][PH=25][PH0=3.47][P=1.97e-04]	25	+
11250	Peak_11250[gene=170719][PH=27][PH0=3.47][P=3.70e-06]	170719	Oxr1	LINE	1		intron	chr15	41709688	41709689	Peak_11250[gene=170719][PH=27][PH0=3.47][P=3.70e-06]	27	+
11251	Peak_11251[gene=170719][PH=27][PH0=3.47][P=3.70e-06]	170719	Oxr1				intron	chr15	41715931	41715933	Peak_11251[gene=170719][PH=27][PH0=3.47][P=3.70e-06]	27	+
11252	Peak_11252[gene=170719][PH=23][PH0=3.47][P=8.89e-03]	170719	Oxr1	SINE	1		intron	chr15	41742387	41742389	Peak_11252[gene=170719][PH=23][PH0=3.47][P=8.89e-03]	23	+
11253	Peak_11253[gene=170719][PH=30][PH0=3.47][P=3.18e-08]	170719	Oxr1				intron	chr15	41743093	41743095	Peak_11253[gene=170719][PH=30][PH0=3.47][P=3.18e-08]	30	+
11254	Peak_11254[gene=170719][PH=35][PH0=3.47][P=1.59e-08]	170719	Oxr1	LINE	1		intron	chr15	41743563	41743565	Peak_11254[gene=170719][PH=35][PH0=3.47][P=1.59e-08]	35	+
11255	Peak_11255[gene=170719][PH=26][PH0=3.47][P=2.74e-05]	170719	Oxr1				intron	chr15	41743686	41743687	Peak_11255[gene=170719][PH=26][PH0=3.47][P=2.74e-05]	26	+
11256	Peak_11256[gene=170719][PH=32][PH0=3.47][P=1.59e-08]	170719	Oxr1	LINE	1		intron	chr15	41743796	41743799	Peak_11256[gene=170719][PH=32][PH0=3.47][P=1.59e-08]	32	+
11257	Peak_11257[gene=170719][PH=40][PH0=3.47][P=1.59e-08]	170719	Oxr1	LINE	1		intron	chr15	41743971	41743973	Peak_11257[gene=170719][PH=40][PH0=3.47][P=1.59e-08]	40	+
11258	Peak_11258[gene=170719][PH=30][PH0=3.47][P=3.18e-08]	170719	Oxr1				intron	chr15	41744227	41744228	Peak_11258[gene=170719][PH=30][PH0=3.47][P=3.18e-08]	30	+
11259	Peak_11259[gene=170719][PH=28][PH0=3.47][P=4.77e-07]	170719	Oxr1				intron	chr15	41745739	41745744	Peak_11259[gene=170719][PH=28][PH0=3.47][P=4.77e-07]	28	+
11260	Peak_11260[gene=170719][PH=26][PH0=3.47][P=2.74e-05]	170719	Oxr1				intron	chr15	41746665	41746667	Peak_11260[gene=170719][PH=26][PH0=3.47][P=2.74e-05]	26	+
11261	Peak_11261[gene=170719][PH=23][PH0=3.47][P=8.89e-03]	170719	Oxr1				intron	chr15	41747357	41747369	Peak_11261[gene=170719][PH=23][PH0=3.47][P=8.89e-03]	23	+
11262	Peak_11262[gene=170719][PH=24][PH0=3.47][P=1.35e-03]	170719	Oxr1				intron	chr15	41747474	41747475	Peak_11262[gene=170719][PH=24][PH0=3.47][P=1.35e-03]	24	+
11263	Peak_11263[gene=170719][PH=30][PH0=3.47][P=3.18e-08]	170719	Oxr1				intron	chr15	41748769	41748780	Peak_11263[gene=170719][PH=30][PH0=3.47][P=3.18e-08]	30	+
11264	Peak_11264[gene=170719][PH=52][PH0=3.47][P=1.59e-08]	170719	Oxr1	SINE	1		intron	chr15	41749144	41749146	Peak_11264[gene=170719][PH=52][PH0=3.47][P=1.59e-08]	52	+
11265	Peak_11265[gene=170719][PH=24][PH0=3.47][P=1.35e-03]	170719	Oxr1	Simple_repeat	1		intron	chr15	41788694	41788696	Peak_11265[gene=170719][PH=24][PH0=3.47][P=1.35e-03]	24	+
11266	Peak_11266[gene=170719][PH=26][PH0=3.47][P=2.74e-05]	170719	Oxr1				intron	chr15	41840231	41840233	Peak_11266[gene=170719][PH=26][PH0=3.47][P=2.74e-05]	26	+
11267	Peak_11267[gene=170719][PH=35][PH0=3.47][P=1.59e-08]	170719	Oxr1	LTR	1		intron	chr15	41845062	41845065	Peak_11267[gene=170719][PH=35][PH0=3.47][P=1.59e-08]	35	+
11268	Peak_11268[gene=170719][PH=27][PH0=3.47][P=3.70e-06]	170719	Oxr1				intron	chr15	41848466	41848471	Peak_11268[gene=170719][PH=27][PH0=3.47][P=3.70e-06]	27	+
11269	Peak_11269[gene=66736][PH=16][PH0=1.03][P=7.00e-06]	66736	Ttc35				intron	chr15	43494632	43494638	Peak_11269[gene=66736][PH=16][PH0=1.03][P=7.00e-06]	16	+
11270	Peak_11270[gene=66736][PH=19][PH0=1.03][P=1.00e-100]	66736	Ttc35				intron	chr15	43495872	43495873	Peak_11270[gene=66736][PH=19][PH0=1.03][P=1.00e-100]	19	+
11271	Peak_11271[gene=66736][PH=14][PH0=1.03][P=1.38e-03]	66736	Ttc35	SINE	1		intron	chr15	43499381	43499385	Peak_11271[gene=66736][PH=14][PH0=1.03][P=1.38e-03]	14	+
11272	Peak_11272[gene=66736][PH=49][PH0=1.03][P=1.00e-100]	66736	Ttc35	SINE	1		intron	chr15	43501720	43501723	Peak_11272[gene=66736][PH=49][PH0=1.03][P=1.00e-100]	49	+
11273	Peak_11273[gene=105853][PH=40][PH0=0.74][P=1.00e-100]	105853	Mal2				3'UTR	chr15	54601079	54601080	Peak_11273[gene=105853][PH=40][PH0=0.74][P=1.00e-100]	40	+
11274	Peak_11274[gene=105853][PH=20][PH0=0.74][P=1.00e-100]	105853	Mal2				3'UTR	chr15	54601477	54601485	Peak_11274[gene=105853][PH=20][PH0=0.74][P=1.00e-100]	20	+
11275	Peak_11275[gene=105853][PH=13][PH0=0.74][P=1.90e-04]	105853	Mal2				3'UTR	chr15	54602527	54602545	Peak_11275[gene=105853][PH=13][PH0=0.74][P=1.90e-04]	13	+
11276	Peak_11276[gene=18133][PH=13][PH0=0.80][P=1.40e-04]	18133	Nov				3'UTR	chr15	54753184	54753193	Peak_11276[gene=18133][PH=13][PH0=0.80][P=1.40e-04]	13	+
11277	Peak_11277[gene=18133][PH=15][PH0=0.80][P=5.02e-07]	18133	Nov				3'UTR	chr15	54753319	54753325	Peak_11277[gene=18133][PH=15][PH0=0.80][P=5.02e-07]	15	+
11278	Peak_11278[gene=76773][PH=19][PH0=0.37][P=1.00e-100]	76773	Wdyhv1				intron	chr15	58146676	58146677	Peak_11278[gene=76773][PH=19][PH0=0.37][P=1.00e-100]	19	+
11279	Peak_11279[gene=210998][PH=15][PH0=0.47][P=4.88e-09]	210998	D15Ertd621e				intron	chr15	58438159	58438162	Peak_11279[gene=210998][PH=15][PH0=0.47][P=4.88e-09]	15	+
11280	Peak_11280[gene=68501][PH=13][PH0=0.88][P=1.27e-02]	68501	Nsmce2	SINE	1		intron	chr15	59469008	59469015	Peak_11280[gene=68501][PH=13][PH0=0.88][P=1.27e-02]	13	+
11281	Peak_11281[gene=68501][PH=18][PH0=0.88][P=8.74e-09]	68501	Nsmce2				intron	chr15	59512406	59512407	Peak_11281[gene=68501][PH=18][PH0=0.88][P=8.74e-09]	18	+
11282	Peak_11282[gene=19296][PH=15][PH0=0.28][P=1.30e-08]	19296	Pvt1				intron	chr15	62284104	62284119	Peak_11282[gene=19296][PH=15][PH0=0.28][P=1.30e-08]	15	+
11283	Peak_11283[gene=76740][PH=16][PH0=1.00][P=7.79e-06]	76740	Efr3a				3'UTR	chr15	65872493	65872494	Peak_11283[gene=76740][PH=16][PH0=1.00][P=7.79e-06]	16	+
11284	Peak_11284[gene=76740][PH=19][PH0=1.00][P=3.33e-09]	76740	Efr3a				3'UTR	chr15	65873649	65873650	Peak_11284[gene=76740][PH=19][PH0=1.00][P=3.33e-09]	19	+
11285	Peak_11285[gene=239510][PH=19][PH0=1.97][P=1.80e-04]	239510	Phf20l1				intron	chr15	66604943	66604953	Peak_11285[gene=239510][PH=19][PH0=1.97][P=1.80e-04]	19	+
11286	Peak_11286[gene=239510][PH=19][PH0=1.97][P=1.80e-04]	239510	Phf20l1	SINE	1		intron	chr15	66605105	66605114	Peak_11286[gene=239510][PH=19][PH0=1.97][P=1.80e-04]	19	+
11287	Peak_11287[gene=239510][PH=31][PH0=1.97][P=2.60e-09]	239510	Phf20l1				intron	chr15	66609096	66609105	Peak_11287[gene=239510][PH=31][PH0=1.97][P=2.60e-09]	31	+
11288	Peak_11288[gene=239510][PH=36][PH0=1.97][P=2.60e-09]	239510	Phf20l1				3'UTR	chr15	66610138	66610141	Peak_11288[gene=239510][PH=36][PH0=1.97][P=2.60e-09]	36	+
11289	Peak_11289[gene=239510][PH=20][PH0=1.97][P=1.87e-05]	239510	Phf20l1				5'UTR	chr15	66614450	66614453	Peak_11289[gene=239510][PH=20][PH0=1.97][P=1.87e-05]	20	+
11290	Peak_11290[gene=13992][PH=21][PH0=2.09][P=1.41e-05]	13992	Khdrbs3				intron	chr15	68959051	68959052	Peak_11290[gene=13992][PH=21][PH0=2.09][P=1.41e-05]	21	+
11291	Peak_11291[gene=13992][PH=26][PH0=2.09][P=6.64e-09]	13992	Khdrbs3	LTR	1		intron	chr15	68978995	68979002	Peak_11291[gene=13992][PH=26][PH0=2.09][P=6.64e-09]	26	+
11292	Peak_11292[gene=13992][PH=22][PH0=2.09][P=1.42e-06]	13992	Khdrbs3	Simple_repeat	1		intron	chr15	69063259	69063262	Peak_11292[gene=13992][PH=22][PH0=2.09][P=1.42e-06]	22	+
11293	Peak_11293[gene=13992][PH=35][PH0=2.09][P=6.64e-09]	13992	Khdrbs3	SINE	1		intron	chr15	69068176	69068178	Peak_11293[gene=13992][PH=35][PH0=2.09][P=6.64e-09]	35	+
11294	Peak_11294[gene=13992][PH=35][PH0=2.09][P=6.64e-09]	13992	Khdrbs3				intron	chr15	69068501	69068502	Peak_11294[gene=13992][PH=35][PH0=2.09][P=6.64e-09]	35	+
11295	Peak_11295[gene=13992][PH=26][PH0=2.09][P=6.64e-09]	13992	Khdrbs3				intron	chr15	69068937	69068941	Peak_11295[gene=13992][PH=26][PH0=2.09][P=6.64e-09]	26	+
11296	Peak_11296[gene=13992][PH=22][PH0=2.09][P=1.42e-06]	13992	Khdrbs3				intron	chr15	69069117	69069119	Peak_11296[gene=13992][PH=22][PH0=2.09][P=1.42e-06]	22	+
11297	Peak_11297[gene=13992][PH=35][PH0=2.09][P=6.64e-09]	13992	Khdrbs3				3'UTR	chr15	69093253	69093257	Peak_11297[gene=13992][PH=35][PH0=2.09][P=6.64e-09]	35	+
11298	Peak_11298[gene=13992][PH=73][PH0=2.09][P=6.64e-09]	13992	Khdrbs3				3'UTR	chr15	69093607	69093609	Peak_11298[gene=13992][PH=73][PH0=2.09][P=6.64e-09]	73	+
11299	Peak_11299[gene=13992][PH=18][PH0=2.09][P=1.04e-02]	13992	Khdrbs3				3'UTR	chr15	69093797	69093798	Peak_11299[gene=13992][PH=18][PH0=2.09][P=1.04e-02]	18	+
11300	Peak_11300[gene=13992][PH=35][PH0=2.09][P=6.64e-09]	13992	Khdrbs3				3'UTR	chr15	69094150	69094151	Peak_11300[gene=13992][PH=35][PH0=2.09][P=6.64e-09]	35	+
11301	Peak_11301[gene=13992][PH=45][PH0=2.09][P=6.64e-09]	13992	Khdrbs3				3'UTR	chr15	69094230	69094233	Peak_11301[gene=13992][PH=45][PH0=2.09][P=6.64e-09]	45	+
11302	Peak_11302[gene=107831][PH=34][PH0=3.22][P=5.63e-09]	107831	Bai1				intron	chr15	74551015	74551019	Peak_11302[gene=107831][PH=34][PH0=3.22][P=5.63e-09]	34	+
11303	Peak_11303[gene=107831][PH=37][PH0=3.22][P=5.63e-09]	107831	Bai1				intron	chr15	74553787	74553790	Peak_11303[gene=107831][PH=37][PH0=3.22][P=5.63e-09]	37	+
11304	Peak_11304[gene=107831][PH=24][PH0=3.22][P=5.35e-05]	107831	Bai1	Simple_repeat	1		intron	chr15	74557686	74557691	Peak_11304[gene=107831][PH=24][PH0=3.22][P=5.35e-05]	24	+
11305	Peak_11305[gene=107831][PH=22][PH0=3.22][P=2.57e-03]	107831	Bai1				intron	chr15	74560116	74560117	Peak_11305[gene=107831][PH=22][PH0=3.22][P=2.57e-03]	22	+
11306	Peak_11306[gene=107831][PH=24][PH0=3.22][P=5.35e-05]	107831	Bai1				intron	chr15	74560268	74560276	Peak_11306[gene=107831][PH=24][PH0=3.22][P=5.35e-05]	24	+
11307	Peak_11307[gene=107831][PH=21][PH0=3.22][P=1.66e-02]	107831	Bai1				intron	chr15	74563354	74563356	Peak_11307[gene=107831][PH=21][PH0=3.22][P=1.66e-02]	21	+
11308	Peak_11308[gene=107831][PH=23][PH0=3.22][P=3.79e-04]	107831	Bai1				intron	chr15	74564176	74564195	Peak_11308[gene=107831][PH=23][PH0=3.22][P=3.79e-04]	23	+
11309	Peak_11309[gene=107831][PH=30][PH0=3.22][P=5.63e-09]	107831	Bai1				intron	chr15	74566389	74566390	Peak_11309[gene=107831][PH=30][PH0=3.22][P=5.63e-09]	30	+
11310	Peak_11310[gene=107831][PH=21][PH0=3.22][P=1.66e-02]	107831	Bai1				intron	chr15	74566885	74566886	Peak_11310[gene=107831][PH=21][PH0=3.22][P=1.66e-02]	21	+
11311	Peak_11311[gene=107831][PH=23][PH0=3.22][P=3.79e-04]	107831	Bai1				intron	chr15	74567245	74567248	Peak_11311[gene=107831][PH=23][PH0=3.22][P=3.79e-04]	23	+
11312	Peak_11312[gene=107831][PH=31][PH0=3.22][P=5.63e-09]	107831	Bai1				intron	chr15	74567357	74567361	Peak_11312[gene=107831][PH=31][PH0=3.22][P=5.63e-09]	31	+
11313	Peak_11313[gene=107831][PH=22][PH0=3.22][P=2.57e-03]	107831	Bai1				intron	chr15	74568925	74568927	Peak_11313[gene=107831][PH=22][PH0=3.22][P=2.57e-03]	22	+
11314	Peak_11314[gene=107831][PH=31][PH0=3.22][P=5.63e-09]	107831	Bai1				intron	chr15	74577769	74577770	Peak_11314[gene=107831][PH=31][PH0=3.22][P=5.63e-09]	31	+
11315	Peak_11315[gene=107831][PH=23][PH0=3.22][P=3.79e-04]	107831	Bai1				intron	chr15	74578297	74578298	Peak_11315[gene=107831][PH=23][PH0=3.22][P=3.79e-04]	23	+
11316	Peak_11316[gene=107831][PH=23][PH0=3.22][P=3.79e-04]	107831	Bai1				intron	chr15	74578550	74578553	Peak_11316[gene=107831][PH=23][PH0=3.22][P=3.79e-04]	23	+
11317	Peak_11317[gene=107831][PH=22][PH0=3.22][P=2.57e-03]	107831	Bai1				intron	chr15	74579051	74579054	Peak_11317[gene=107831][PH=22][PH0=3.22][P=2.57e-03]	22	+
11318	Peak_11318[gene=107831][PH=28][PH0=3.22][P=1.97e-08]	107831	Bai1				intron	chr15	74585927	74585930	Peak_11318[gene=107831][PH=28][PH0=3.22][P=1.97e-08]	28	+
11319	Peak_11319[gene=332110][PH=11][PH0=0.16][P=1.44e-09]	332110	Mapk15				CDS	chr15	75998187	75998205	Peak_11319[gene=332110][PH=11][PH0=0.16][P=1.44e-09]	11	+
11320	Peak_11320[gene=223658][PH=13][PH0=0.60][P=3.71e-05]	223658	Heatr7a	SINE	1		intron	chr15	76411584	76411612	Peak_11320[gene=223658][PH=13][PH0=0.60][P=3.71e-05]	13	+
11321	Peak_11321[gene=16581][PH=21][PH0=2.00][P=2.89e-07]	16581	Kifc2				3'UTR	chr15	76667578	76667580	Peak_11321[gene=16581][PH=21][PH0=2.00][P=2.89e-07]	21	+
11322	Peak_11322[gene=16581][PH=21][PH0=2.00][P=2.89e-07]	16581	Kifc2				3'UTR	chr15	76667724	76667728	Peak_11322[gene=16581][PH=21][PH0=2.00][P=2.89e-07]	21	+
11323	Peak_11323[gene=16581][PH=25][PH0=2.00][P=6.37e-10]	16581	Kifc2				3'UTR	chr15	76667913	76667919	Peak_11323[gene=16581][PH=25][PH0=2.00][P=6.37e-10]	25	+
11324	Peak_11324[gene=14958][PH=26][PH0=3.01][P=6.36e-09]	14958	H1f0				3'UTR	chr15	79029577	79029580	Peak_11324[gene=14958][PH=26][PH0=3.01][P=6.36e-09]	26	+
11325	Peak_11325[gene=14958][PH=28][PH0=3.01][P=2.61e-10]	14958	H1f0				3'UTR	chr15	79030432	79030436	Peak_11325[gene=14958][PH=28][PH0=3.01][P=2.61e-10]	28	+
11326	Peak_11326[gene=20972][PH=19][PH0=2.22][P=5.49e-04]	20972	Syngr1				3'UTR	chr15	80116484	80116485	Peak_11326[gene=20972][PH=19][PH0=2.22][P=5.49e-04]	19	+
11327	Peak_11327[gene=17309][PH=16][PH0=1.79][P=1.86e-02]	17309	Mgat3				intron	chr15	80175222	80175233	Peak_11327[gene=17309][PH=16][PH0=1.79][P=1.86e-02]	16	+
11328	Peak_11328[gene=17309][PH=17][PH0=1.79][P=2.10e-03]	17309	Mgat3				intron	chr15	80192148	80192149	Peak_11328[gene=17309][PH=17][PH0=1.79][P=2.10e-03]	17	+
11329	Peak_11329[gene=239556][PH=13][PH0=0.99][P=2.40e-02]	239556	Cacna1i				3'UTR	chr15	80396374	80396393	Peak_11329[gene=239556][PH=13][PH0=0.99][P=2.40e-02]	13	+
11330	Peak_11330[gene=213988][PH=21][PH0=1.52][P=5.30e-08]	213988	Tnrc6b				intron	chr15	80825062	80825064	Peak_11330[gene=213988][PH=21][PH0=1.52][P=5.30e-08]	21	+
11331	Peak_11331[gene=213988][PH=16][PH0=1.52][P=9.68e-03]	213988	Tnrc6b				intron	chr15	80862077	80862082	Peak_11331[gene=213988][PH=16][PH0=1.52][P=9.68e-03]	16	+
11332	Peak_11332[gene=213988][PH=17][PH0=1.52][P=9.25e-04]	213988	Tnrc6b	LINE	1		intron	chr15	80870671	80870676	Peak_11332[gene=213988][PH=17][PH0=1.52][P=9.25e-04]	17	+
11333	Peak_11333[gene=213988][PH=20][PH0=1.52][P=5.74e-07]	213988	Tnrc6b				intron	chr15	80884536	80884545	Peak_11333[gene=213988][PH=20][PH0=1.52][P=5.74e-07]	20	+
11334	Peak_11334[gene=213988][PH=26][PH0=1.52][P=1.77e-08]	213988	Tnrc6b	SINE	0.5		intron	chr15	80890896	80890898	Peak_11334[gene=213988][PH=26][PH0=1.52][P=1.77e-08]	26	+
11335	Peak_11335[gene=213988][PH=21][PH0=1.52][P=5.30e-08]	213988	Tnrc6b				intron	chr15	80891792	80891797	Peak_11335[gene=213988][PH=21][PH0=1.52][P=5.30e-08]	21	+
11336	Peak_11336[gene=213988][PH=23][PH0=1.52][P=1.77e-08]	213988	Tnrc6b	SINE	1		intron	chr15	80892045	80892057	Peak_11336[gene=213988][PH=23][PH0=1.52][P=1.77e-08]	23	+
11337	Peak_11337[gene=213988][PH=41][PH0=1.52][P=1.77e-08]	213988	Tnrc6b				intron	chr15	80892245	80892254	Peak_11337[gene=213988][PH=41][PH0=1.52][P=1.77e-08]	41	+
11338	Peak_11338[gene=213988][PH=16][PH0=1.52][P=9.68e-03]	213988	Tnrc6b				intron	chr15	80892593	80892609	Peak_11338[gene=213988][PH=16][PH0=1.52][P=9.68e-03]	16	+
11339	Peak_11339[gene=213988][PH=19][PH0=1.52][P=7.06e-06]	213988	Tnrc6b				3'UTR	chr15	80933304	80933305	Peak_11339[gene=213988][PH=19][PH0=1.52][P=7.06e-06]	19	+
11340	Peak_11340[gene=328572][PH=18][PH0=0.94][P=7.58e-09]	328572	Ep300				intron	chr15	81595870	81595871	Peak_11340[gene=328572][PH=18][PH0=0.94][P=7.58e-09]	18	+
11341	Peak_11341[gene=328572][PH=15][PH0=0.94][P=4.01e-05]	328572	Ep300				3'UTR	chr15	81651592	81651596	Peak_11341[gene=328572][PH=15][PH0=0.94][P=4.01e-05]	15	+
11342	Peak_11342[gene=20286][PH=13][PH0=1.08][P=3.22e-02]	20286	Zc3h7b				intron	chr15	81745968	81745970	Peak_11342[gene=20286][PH=13][PH0=1.08][P=3.22e-02]	13	+
11343	Peak_11343[gene=21685][PH=20][PH0=2.10][P=2.02e-05]	21685	Tef				3'UTR	chr15	81816605	81816613	Peak_11343[gene=21685][PH=20][PH0=2.10][P=2.02e-05]	20	+
11344	Peak_11344[gene=21685][PH=18][PH0=2.10][P=1.55e-03]	21685	Tef				3'UTR	chr15	81816912	81816915	Peak_11344[gene=21685][PH=18][PH0=2.10][P=1.55e-03]	18	+
11345	Peak_11345[gene=21685][PH=20][PH0=2.10][P=2.02e-05]	21685	Tef	SINE	1		intron	chr15	81817301	81817302	Peak_11345[gene=21685][PH=20][PH0=2.10][P=2.02e-05]	20	+
11346	Peak_11346[gene=21685][PH=21][PH0=2.10][P=2.12e-06]	21685	Tef				intron	chr15	81818043	81818055	Peak_11346[gene=21685][PH=21][PH0=2.10][P=2.12e-06]	21	+
11347	Peak_11347[gene=21685][PH=19][PH0=2.10][P=1.82e-04]	21685	Tef	SINE	1		intron	chr15	81818190	81818194	Peak_11347[gene=21685][PH=19][PH0=2.10][P=1.82e-04]	19	+
11348	Peak_11348[gene=21685][PH=17][PH0=2.10][P=1.25e-02]	21685	Tef				3'UTR	chr15	81825661	81825668	Peak_11348[gene=21685][PH=17][PH0=2.10][P=1.25e-02]	17	+
11349	Peak_11349[gene=20788][PH=15][PH0=1.19][P=9.16e-04]	20788	Srebf2				3'UTR	chr15	82204687	82204697	Peak_11349[gene=20788][PH=15][PH0=1.19][P=9.16e-04]	15	+
11350	Peak_11350[gene=24050][PH=25][PH0=2.26][P=7.47e-10]	24050	44442	SINE	1		3'UTR	chr15	82292046	82292051	Peak_11350[gene=24050][PH=25][PH0=2.26][P=7.47e-10]	25	+
11351	Peak_11351[gene=24050][PH=32][PH0=2.26][P=1.00e-100]	24050	44442				3'UTR	chr15	82293833	82293834	Peak_11351[gene=24050][PH=32][PH0=2.26][P=1.00e-100]	32	+
11352	Peak_11352[gene=24050][PH=20][PH0=2.26][P=6.14e-05]	24050	44442				3'UTR	chr15	82294029	82294038	Peak_11352[gene=24050][PH=20][PH0=2.26][P=6.14e-05]	20	+
11353	Peak_11353[gene=24050][PH=20][PH0=2.26][P=6.14e-05]	24050	44442				3'UTR	chr15	82294287	82294299	Peak_11353[gene=24050][PH=20][PH0=2.26][P=6.14e-05]	20	+
11354	Peak_11354[gene=104307][PH=2845][PH0=1277.17][P=3.42e-07]	104307	Rnu12				exon_unclassified	chr15	83149708	83149709	Peak_11354[gene=104307][PH=2845][PH0=1277.17][P=3.42e-07]	2845	+
11355	Peak_11355[gene=223726][PH=14][PH0=1.17][P=1.12e-02]	223726	Mpped1				intron	chr15	83804843	83804855	Peak_11355[gene=223726][PH=14][PH0=1.17][P=1.12e-02]	14	+
11356	Peak_11356[gene=68653][PH=12][PH0=0.57][P=1.30e-04]	68653	Samm50				intron	chr15	84200809	84200814	Peak_11356[gene=68653][PH=12][PH0=0.57][P=1.30e-04]	12	+
11357	Peak_11357[gene=54138][PH=19][PH0=1.23][P=9.79e-08]	54138	Atxn10				intron	chr15	85394653	85394654	Peak_11357[gene=54138][PH=19][PH0=1.23][P=9.79e-08]	19	+
11358	Peak_11358[gene=54138][PH=14][PH0=1.23][P=3.47e-02]	54138	Atxn10	LTR	1		intron	chr15	85450180	85450194	Peak_11358[gene=54138][PH=14][PH0=1.23][P=3.47e-02]	14	+
11359	Peak_11359[gene=54138][PH=16][PH0=1.23][P=2.53e-04]	54138	Atxn10	LINE	1		intron	chr15	85450586	85450593	Peak_11359[gene=54138][PH=16][PH0=1.23][P=2.53e-04]	16	+
11360	Peak_11360[gene=54138][PH=22][PH0=1.23][P=1.00e-100]	54138	Atxn10				intron	chr15	85450669	85450671	Peak_11360[gene=54138][PH=22][PH0=1.23][P=1.00e-100]	22	+
11361	Peak_11361[gene=54138][PH=16][PH0=1.23][P=2.53e-04]	54138	Atxn10	LINE	0.571429		intron	chr15	85451002	85451009	Peak_11361[gene=54138][PH=16][PH0=1.23][P=2.53e-04]	16	+
11362	Peak_11362[gene=54138][PH=18][PH0=1.23][P=1.42e-06]	54138	Atxn10	LINE	1		intron	chr15	85452861	85452869	Peak_11362[gene=54138][PH=18][PH0=1.23][P=1.42e-06]	18	+
11363	Peak_11363[gene=223752][PH=14][PH0=1.20][P=1.55e-02]	223752	Gramd4				intron	chr15	86061906	86061918	Peak_11363[gene=223752][PH=14][PH0=1.20][P=1.55e-02]	14	+
11364	Peak_11364[gene=106014][PH=23][PH0=3.69][P=1.49e-02]	106014	Fam19a5				intron	chr15	87545244	87545248	Peak_11364[gene=106014][PH=23][PH0=3.69][P=1.49e-02]	23	+
11365	Peak_11365[gene=106014][PH=28][PH0=3.69][P=1.05e-06]	106014	Fam19a5				intron	chr15	87545344	87545345	Peak_11365[gene=106014][PH=28][PH0=3.69][P=1.05e-06]	28	+
11366	Peak_11366[gene=106014][PH=23][PH0=3.69][P=1.49e-02]	106014	Fam19a5				intron	chr15	87545425	87545427	Peak_11366[gene=106014][PH=23][PH0=3.69][P=1.49e-02]	23	+
11367	Peak_11367[gene=106014][PH=25][PH0=3.69][P=3.72e-04]	106014	Fam19a5				intron	chr15	87547882	87547887	Peak_11367[gene=106014][PH=25][PH0=3.69][P=3.72e-04]	25	+
11368	Peak_11368[gene=106014][PH=24][PH0=3.69][P=2.40e-03]	106014	Fam19a5				intron	chr15	87550681	87550685	Peak_11368[gene=106014][PH=24][PH0=3.69][P=2.40e-03]	24	+
11369	Peak_11369[gene=106014][PH=33][PH0=3.69][P=1.00e-100]	106014	Fam19a5				intron	chr15	87550928	87550931	Peak_11369[gene=106014][PH=33][PH0=3.69][P=1.00e-100]	33	+
11370	Peak_11370[gene=106014][PH=35][PH0=3.69][P=1.00e-100]	106014	Fam19a5				intron	chr15	87554401	87554404	Peak_11370[gene=106014][PH=35][PH0=3.69][P=1.00e-100]	35	+
11371	Peak_11371[gene=106014][PH=32][PH0=3.69][P=1.00e-100]	106014	Fam19a5				intron	chr15	87555132	87555133	Peak_11371[gene=106014][PH=32][PH0=3.69][P=1.00e-100]	32	+
11372	Peak_11372[gene=106014][PH=25][PH0=3.69][P=3.72e-04]	106014	Fam19a5				intron	chr15	87555829	87555830	Peak_11372[gene=106014][PH=25][PH0=3.69][P=3.72e-04]	25	+
11373	Peak_11373[gene=106014][PH=28][PH0=3.69][P=1.05e-06]	106014	Fam19a5				intron	chr15	87556064	87556067	Peak_11373[gene=106014][PH=28][PH0=3.69][P=1.05e-06]	28	+
11374	Peak_11374[gene=106014][PH=24][PH0=3.69][P=2.40e-03]	106014	Fam19a5				intron	chr15	87556562	87556564	Peak_11374[gene=106014][PH=24][PH0=3.69][P=2.40e-03]	24	+
11375	Peak_11375[gene=106014][PH=24][PH0=3.69][P=2.40e-03]	106014	Fam19a5				intron	chr15	87558514	87558515	Peak_11375[gene=106014][PH=24][PH0=3.69][P=2.40e-03]	24	+
11376	Peak_11376[gene=106014][PH=23][PH0=3.69][P=1.49e-02]	106014	Fam19a5				intron	chr15	87570618	87570625	Peak_11376[gene=106014][PH=23][PH0=3.69][P=1.49e-02]	23	+
11377	Peak_11377[gene=106014][PH=24][PH0=3.69][P=2.40e-03]	106014	Fam19a5				intron	chr15	87583131	87583133	Peak_11377[gene=106014][PH=24][PH0=3.69][P=2.40e-03]	24	+
11378	Peak_11378[gene=106014][PH=29][PH0=3.69][P=9.91e-08]	106014	Fam19a5				intron	chr15	87591214	87591216	Peak_11378[gene=106014][PH=29][PH0=3.69][P=9.91e-08]	29	+
11379	Peak_11379[gene=106014][PH=24][PH0=3.69][P=2.40e-03]	106014	Fam19a5				intron	chr15	87593478	87593480	Peak_11379[gene=106014][PH=24][PH0=3.69][P=2.40e-03]	24	+
11380	Peak_11380[gene=106014][PH=24][PH0=3.69][P=2.40e-03]	106014	Fam19a5	LTR	0.6		intron	chr15	87598218	87598223	Peak_11380[gene=106014][PH=24][PH0=3.69][P=2.40e-03]	24	+
11381	Peak_11381[gene=106014][PH=23][PH0=3.69][P=1.49e-02]	106014	Fam19a5				intron	chr15	87599127	87599130	Peak_11381[gene=106014][PH=23][PH0=3.69][P=1.49e-02]	23	+
11382	Peak_11382[gene=106014][PH=25][PH0=3.69][P=3.72e-04]	106014	Fam19a5				intron	chr15	87602186	87602187	Peak_11382[gene=106014][PH=25][PH0=3.69][P=3.72e-04]	25	+
11383	Peak_11383[gene=106014][PH=24][PH0=3.69][P=2.40e-03]	106014	Fam19a5				intron	chr15	87605348	87605355	Peak_11383[gene=106014][PH=24][PH0=3.69][P=2.40e-03]	24	+
11384	Peak_11384[gene=106014][PH=25][PH0=3.69][P=3.72e-04]	106014	Fam19a5	Simple_repeat	0.35		intron	chr15	87613159	87613179	Peak_11384[gene=106014][PH=25][PH0=3.69][P=3.72e-04]	25	+
11385	Peak_11385[gene=106014][PH=25][PH0=3.69][P=3.72e-04]	106014	Fam19a5				intron	chr15	87623153	87623156	Peak_11385[gene=106014][PH=25][PH0=3.69][P=3.72e-04]	25	+
11386	Peak_11386[gene=106014][PH=32][PH0=3.69][P=1.00e-100]	106014	Fam19a5				intron	chr15	87630210	87630214	Peak_11386[gene=106014][PH=32][PH0=3.69][P=1.00e-100]	32	+
11387	Peak_11387[gene=106014][PH=24][PH0=3.69][P=2.40e-03]	106014	Fam19a5				intron	chr15	87631162	87631169	Peak_11387[gene=106014][PH=24][PH0=3.69][P=2.40e-03]	24	+
11388	Peak_11388[gene=71474][PH=48][PH0=1.75][P=1.00e-100]	71474	Ppp6r2	Simple_repeat	0.8		intron	chr15	89247028	89247033	Peak_11388[gene=71474][PH=48][PH0=1.75][P=1.00e-100]	48	+
11389	Peak_11389[gene=71474][PH=102][PH0=1.75][P=1.00e-100]	71474	Ppp6r2	Simple_repeat	1		intron	chr15	89247179	89247182	Peak_11389[gene=71474][PH=102][PH0=1.75][P=1.00e-100]	102	+
11390	Peak_11390[gene=71474][PH=38][PH0=1.75][P=1.00e-100]	71474	Ppp6r2	Simple_repeat	0.793103		intron	chr15	89247276	89247334	Peak_11390[gene=71474][PH=38][PH0=1.75][P=1.00e-100]	38	+
11391	Peak_11391[gene=71474][PH=112][PH0=1.75][P=1.00e-100]	71474	Ppp6r2	Simple_repeat	1		intron	chr15	89247429	89247430	Peak_11391[gene=71474][PH=112][PH0=1.75][P=1.00e-100]	112	+
11392	Peak_11392[gene=71474][PH=110][PH0=1.75][P=1.00e-100]	71474	Ppp6r2	Simple_repeat	1		intron	chr15	89247616	89247618	Peak_11392[gene=71474][PH=110][PH0=1.75][P=1.00e-100]	110	+
11393	Peak_11393[gene=58234][PH=25][PH0=1.49][P=2.32e-09]	58234	Shank3				intron	chr15	89536906	89536908	Peak_11393[gene=58234][PH=25][PH0=1.49][P=2.32e-09]	25	+
11394	Peak_11394[gene=58234][PH=20][PH0=1.49][P=1.04e-07]	58234	Shank3				intron	chr15	89538282	89538284	Peak_11394[gene=58234][PH=20][PH0=1.49][P=1.04e-07]	20	+
11395	Peak_11395[gene=58234][PH=19][PH0=1.49][P=1.29e-06]	58234	Shank3				3'UTR	chr15	89559381	89559384	Peak_11395[gene=58234][PH=19][PH0=1.49][P=1.29e-06]	19	+
11396	Peak_11396[gene=58234][PH=26][PH0=1.49][P=2.32e-09]	58234	Shank3				3'UTR	chr15	89559856	89559870	Peak_11396[gene=58234][PH=26][PH0=1.49][P=2.32e-09]	26	+
11397	Peak_11397[gene=58234][PH=15][PH0=1.49][P=1.89e-02]	58234	Shank3				3'UTR	chr15	89559947	89559949	Peak_11397[gene=58234][PH=15][PH0=1.49][P=1.89e-02]	15	+
11398	Peak_11398[gene=12805][PH=20][PH0=2.05][P=2.28e-04]	12805	Cntn1				intron	chr15	92061124	92061125	Peak_11398[gene=12805][PH=20][PH0=2.05][P=2.28e-04]	20	+
11399	Peak_11399[gene=12805][PH=23][PH0=2.05][P=2.11e-07]	12805	Cntn1	Other	1		intron	chr15	92068753	92068755	Peak_11399[gene=12805][PH=23][PH0=2.05][P=2.11e-07]	23	+
11400	Peak_11400[gene=12805][PH=19][PH0=2.05][P=2.10e-03]	12805	Cntn1	LINE	1		intron	chr15	92072048	92072049	Peak_11400[gene=12805][PH=19][PH0=2.05][P=2.10e-03]	19	+
11401	Peak_11401[gene=12805][PH=22][PH0=2.05][P=2.31e-06]	12805	Cntn1				intron	chr15	92072907	92072915	Peak_11401[gene=12805][PH=22][PH0=2.05][P=2.31e-06]	22	+
11402	Peak_11402[gene=12805][PH=20][PH0=2.05][P=2.28e-04]	12805	Cntn1				intron	chr15	92077198	92077199	Peak_11402[gene=12805][PH=20][PH0=2.05][P=2.28e-04]	20	+
11403	Peak_11403[gene=12805][PH=20][PH0=2.05][P=2.28e-04]	12805	Cntn1				intron	chr15	92077656	92077667	Peak_11403[gene=12805][PH=20][PH0=2.05][P=2.28e-04]	20	+
11404	Peak_11404[gene=12805][PH=18][PH0=2.05][P=1.82e-02]	12805	Cntn1				intron	chr15	92081528	92081529	Peak_11404[gene=12805][PH=18][PH0=2.05][P=1.82e-02]	18	+
11405	Peak_11405[gene=12805][PH=23][PH0=2.05][P=2.11e-07]	12805	Cntn1				intron	chr15	92081685	92081687	Peak_11405[gene=12805][PH=23][PH0=2.05][P=2.11e-07]	23	+
11406	Peak_11406[gene=12805][PH=21][PH0=2.05][P=2.35e-05]	12805	Cntn1	SINE	1		intron	chr15	92081857	92081858	Peak_11406[gene=12805][PH=21][PH0=2.05][P=2.35e-05]	21	+
11407	Peak_11407[gene=12805][PH=20][PH0=2.05][P=2.28e-04]	12805	Cntn1	SINE	1		intron	chr15	92082008	92082013	Peak_11407[gene=12805][PH=20][PH0=2.05][P=2.28e-04]	20	+
11408	Peak_11408[gene=12805][PH=19][PH0=2.05][P=2.10e-03]	12805	Cntn1				intron	chr15	92082253	92082255	Peak_11408[gene=12805][PH=19][PH0=2.05][P=2.10e-03]	19	+
11409	Peak_11409[gene=12805][PH=27][PH0=2.05][P=1.00e-100]	12805	Cntn1				intron	chr15	92082389	92082398	Peak_11409[gene=12805][PH=27][PH0=2.05][P=1.00e-100]	27	+
11410	Peak_11410[gene=12805][PH=21][PH0=2.05][P=2.35e-05]	12805	Cntn1				intron	chr15	92082680	92082682	Peak_11410[gene=12805][PH=21][PH0=2.05][P=2.35e-05]	21	+
11411	Peak_11411[gene=12805][PH=26][PH0=2.05][P=1.00e-100]	12805	Cntn1				intron	chr15	92082943	92082947	Peak_11411[gene=12805][PH=26][PH0=2.05][P=1.00e-100]	26	+
11412	Peak_11412[gene=12805][PH=39][PH0=2.05][P=1.00e-100]	12805	Cntn1				intron	chr15	92083056	92083058	Peak_11412[gene=12805][PH=39][PH0=2.05][P=1.00e-100]	39	+
11413	Peak_11413[gene=12805][PH=41][PH0=2.05][P=1.00e-100]	12805	Cntn1				intron	chr15	92083368	92083369	Peak_11413[gene=12805][PH=41][PH0=2.05][P=1.00e-100]	41	+
11414	Peak_11414[gene=12805][PH=23][PH0=2.05][P=2.11e-07]	12805	Cntn1				intron	chr15	92083958	92083959	Peak_11414[gene=12805][PH=23][PH0=2.05][P=2.11e-07]	23	+
11415	Peak_11415[gene=12805][PH=34][PH0=2.05][P=1.00e-100]	12805	Cntn1				intron	chr15	92084364	92084368	Peak_11415[gene=12805][PH=34][PH0=2.05][P=1.00e-100]	34	+
11416	Peak_11416[gene=12805][PH=24][PH0=2.05][P=1.51e-08]	12805	Cntn1	SINE	1		intron	chr15	92084532	92084536	Peak_11416[gene=12805][PH=24][PH0=2.05][P=1.51e-08]	24	+
11417	Peak_11417[gene=12805][PH=38][PH0=2.05][P=1.00e-100]	12805	Cntn1				intron	chr15	92084858	92084860	Peak_11417[gene=12805][PH=38][PH0=2.05][P=1.00e-100]	38	+
11418	Peak_11418[gene=12805][PH=19][PH0=2.05][P=2.10e-03]	12805	Cntn1	LINE	1		intron	chr15	92086676	92086680	Peak_11418[gene=12805][PH=19][PH0=2.05][P=2.10e-03]	19	+
11419	Peak_11419[gene=12805][PH=22][PH0=2.05][P=2.31e-06]	12805	Cntn1				intron	chr15	92087715	92087718	Peak_11419[gene=12805][PH=22][PH0=2.05][P=2.31e-06]	22	+
11420	Peak_11420[gene=12805][PH=21][PH0=2.05][P=2.35e-05]	12805	Cntn1				intron	chr15	92088252	92088264	Peak_11420[gene=12805][PH=21][PH0=2.05][P=2.35e-05]	21	+
11421	Peak_11421[gene=12805][PH=18][PH0=2.05][P=1.82e-02]	12805	Cntn1				intron	chr15	92090025	92090030	Peak_11421[gene=12805][PH=18][PH0=2.05][P=1.82e-02]	18	+
11422	Peak_11422[gene=12805][PH=27][PH0=2.05][P=1.00e-100]	12805	Cntn1				intron	chr15	92091306	92091307	Peak_11422[gene=12805][PH=27][PH0=2.05][P=1.00e-100]	27	+
11423	Peak_11423[gene=12805][PH=24][PH0=2.05][P=1.51e-08]	12805	Cntn1				intron	chr15	92091548	92091552	Peak_11423[gene=12805][PH=24][PH0=2.05][P=1.51e-08]	24	+
11424	Peak_11424[gene=12805][PH=20][PH0=2.05][P=2.28e-04]	12805	Cntn1				intron	chr15	92093114	92093122	Peak_11424[gene=12805][PH=20][PH0=2.05][P=2.28e-04]	20	+
11425	Peak_11425[gene=12805][PH=18][PH0=2.05][P=1.82e-02]	12805	Cntn1				intron	chr15	92093969	92093971	Peak_11425[gene=12805][PH=18][PH0=2.05][P=1.82e-02]	18	+
11426	Peak_11426[gene=12805][PH=18][PH0=2.05][P=1.82e-02]	12805	Cntn1	LINE	1		intron	chr15	92096176	92096182	Peak_11426[gene=12805][PH=18][PH0=2.05][P=1.82e-02]	18	+
11427	Peak_11427[gene=12805][PH=19][PH0=2.05][P=2.10e-03]	12805	Cntn1	LINE	1		intron	chr15	92096553	92096555	Peak_11427[gene=12805][PH=19][PH0=2.05][P=2.10e-03]	19	+
11428	Peak_11428[gene=12805][PH=22][PH0=2.05][P=2.31e-06]	12805	Cntn1	LTR	1		intron	chr15	92096681	92096683	Peak_11428[gene=12805][PH=22][PH0=2.05][P=2.31e-06]	22	+
11429	Peak_11429[gene=12805][PH=36][PH0=2.05][P=1.00e-100]	12805	Cntn1	LTR	1		intron	chr15	92096811	92096812	Peak_11429[gene=12805][PH=36][PH0=2.05][P=1.00e-100]	36	+
11430	Peak_11430[gene=12805][PH=38][PH0=2.05][P=1.00e-100]	12805	Cntn1				intron	chr15	92097655	92097662	Peak_11430[gene=12805][PH=38][PH0=2.05][P=1.00e-100]	38	+
11431	Peak_11431[gene=12805][PH=27][PH0=2.05][P=1.00e-100]	12805	Cntn1				intron	chr15	92097805	92097810	Peak_11431[gene=12805][PH=27][PH0=2.05][P=1.00e-100]	27	+
11432	Peak_11432[gene=12805][PH=27][PH0=2.05][P=1.00e-100]	12805	Cntn1				intron	chr15	92099927	92099929	Peak_11432[gene=12805][PH=27][PH0=2.05][P=1.00e-100]	27	+
11433	Peak_11433[gene=12805][PH=26][PH0=2.05][P=1.00e-100]	12805	Cntn1				intron	chr15	92114792	92114798	Peak_11433[gene=12805][PH=26][PH0=2.05][P=1.00e-100]	26	+
11434	Peak_11434[gene=12805][PH=20][PH0=2.05][P=2.28e-04]	12805	Cntn1				intron	chr15	92115116	92115120	Peak_11434[gene=12805][PH=20][PH0=2.05][P=2.28e-04]	20	+
11435	Peak_11435[gene=12805][PH=25][PH0=2.05][P=1.00e-100]	12805	Cntn1				intron	chr15	92115619	92115623	Peak_11435[gene=12805][PH=25][PH0=2.05][P=1.00e-100]	25	+
11436	Peak_11436[gene=12805][PH=21][PH0=2.05][P=2.35e-05]	12805	Cntn1				intron	chr15	92125669	92125674	Peak_11436[gene=12805][PH=21][PH0=2.05][P=2.35e-05]	21	+
11437	Peak_11437[gene=12805][PH=18][PH0=2.05][P=1.82e-02]	12805	Cntn1				intron	chr15	92127264	92127265	Peak_11437[gene=12805][PH=18][PH0=2.05][P=1.82e-02]	18	+
11438	Peak_11438[gene=12805][PH=18][PH0=2.05][P=1.82e-02]	12805	Cntn1				intron	chr15	92129443	92129449	Peak_11438[gene=12805][PH=18][PH0=2.05][P=1.82e-02]	18	+
11439	Peak_11439[gene=12805][PH=18][PH0=2.05][P=1.82e-02]	12805	Cntn1				intron	chr15	92132147	92132151	Peak_11439[gene=12805][PH=18][PH0=2.05][P=1.82e-02]	18	+
11440	Peak_11440[gene=12805][PH=19][PH0=2.05][P=2.10e-03]	12805	Cntn1				intron	chr15	92141156	92141158	Peak_11440[gene=12805][PH=19][PH0=2.05][P=2.10e-03]	19	+
11441	Peak_11441[gene=12805][PH=35][PH0=2.05][P=1.00e-100]	12805	Cntn1				intron	chr15	92142813	92142817	Peak_11441[gene=12805][PH=35][PH0=2.05][P=1.00e-100]	35	+
11442	Peak_11442[gene=12805][PH=20][PH0=2.05][P=2.28e-04]	12805	Cntn1				intron	chr15	92144867	92144870	Peak_11442[gene=12805][PH=20][PH0=2.05][P=2.28e-04]	20	+
11443	Peak_11443[gene=12805][PH=28][PH0=2.05][P=1.00e-100]	12805	Cntn1				intron	chr15	92165708	92165709	Peak_11443[gene=12805][PH=28][PH0=2.05][P=1.00e-100]	28	+
11444	Peak_11444[gene=12805][PH=22][PH0=2.05][P=2.31e-06]	12805	Cntn1				intron	chr15	92167207	92167212	Peak_11444[gene=12805][PH=22][PH0=2.05][P=2.31e-06]	22	+
11445	Peak_11445[gene=12805][PH=18][PH0=2.05][P=1.82e-02]	12805	Cntn1				intron	chr15	92172772	92172775	Peak_11445[gene=12805][PH=18][PH0=2.05][P=1.82e-02]	18	+
11446	Peak_11446[gene=12805][PH=22][PH0=2.05][P=2.31e-06]	12805	Cntn1				intron	chr15	92173016	92173022	Peak_11446[gene=12805][PH=22][PH0=2.05][P=2.31e-06]	22	+
11447	Peak_11447[gene=12805][PH=18][PH0=2.05][P=1.82e-02]	12805	Cntn1				intron	chr15	92181915	92181916	Peak_11447[gene=12805][PH=18][PH0=2.05][P=1.82e-02]	18	+
11448	Peak_11448[gene=12805][PH=22][PH0=2.05][P=2.31e-06]	12805	Cntn1	LINE	1		intron	chr15	92276363	92276367	Peak_11448[gene=12805][PH=22][PH0=2.05][P=2.31e-06]	22	+
11449	Peak_11449[gene=12805][PH=26][PH0=2.05][P=1.00e-100]	12805	Cntn1	Simple_repeat	1		intron	chr15	92313992	92313993	Peak_11449[gene=12805][PH=26][PH0=2.05][P=1.00e-100]	26	+
11450	Peak_11450[gene=12805][PH=22][PH0=2.05][P=2.31e-06]	12805	Cntn1				intron	chr15	92322724	92322731	Peak_11450[gene=12805][PH=22][PH0=2.05][P=2.31e-06]	22	+
11451	Peak_11451[gene=12805][PH=21][PH0=2.05][P=2.35e-05]	12805	Cntn1				3'UTR	chr15	92341488	92341494	Peak_11451[gene=12805][PH=21][PH0=2.05][P=2.35e-05]	21	+
11452	Peak_11452[gene=239618][PH=14][PH0=0.85][P=9.19e-04]	239618	Pdzrn4				intron	chr15	92406532	92406544	Peak_11452[gene=239618][PH=14][PH0=0.85][P=9.19e-04]	14	+
11453	Peak_11453[gene=239618][PH=13][PH0=0.85][P=1.39e-02]	239618	Pdzrn4				intron	chr15	92409675	92409679	Peak_11453[gene=239618][PH=13][PH0=0.85][P=1.39e-02]	13	+
11454	Peak_11454[gene=239618][PH=14][PH0=0.85][P=9.19e-04]	239618	Pdzrn4				intron	chr15	92425832	92425838	Peak_11454[gene=239618][PH=14][PH0=0.85][P=9.19e-04]	14	+
11455	Peak_11455[gene=239618][PH=16][PH0=0.85][P=3.24e-06]	239618	Pdzrn4	LTR	1		intron	chr15	92475400	92475404	Peak_11455[gene=239618][PH=16][PH0=0.85][P=3.24e-06]	16	+
11456	Peak_11456[gene=239618][PH=13][PH0=0.85][P=1.39e-02]	239618	Pdzrn4				intron	chr15	92481776	92481780	Peak_11456[gene=239618][PH=13][PH0=0.85][P=1.39e-02]	13	+
11457	Peak_11457[gene=239618][PH=13][PH0=0.85][P=1.39e-02]	239618	Pdzrn4	Simple_repeat	1		intron	chr15	92568256	92568259	Peak_11457[gene=239618][PH=13][PH0=0.85][P=1.39e-02]	13	+
11458	Peak_11458[gene=320709][PH=12][PH0=0.57][P=2.51e-03]	320709	Tmem117	LINE	1		intron	chr15	94720989	94720991	Peak_11458[gene=320709][PH=12][PH0=0.57][P=2.51e-03]	12	+
11459	Peak_11459[gene=77044][PH=17][PH0=0.81][P=1.81e-08]	77044	Arid2	LTR	1		intron	chr15	96313315	96313319	Peak_11459[gene=77044][PH=17][PH0=0.81][P=1.81e-08]	17	+
11460	Peak_11460[gene=67739][PH=19][PH0=2.37][P=4.75e-04]	67739	Slc48a1				intron	chr15	97788435	97788436	Peak_11460[gene=67739][PH=19][PH0=2.37][P=4.75e-04]	19	+
11461	Peak_11461[gene=18642][PH=11][PH0=0.51][P=1.31e-03]	18642	Pfkm				intron	chr15	98111186	98111188	Peak_11461[gene=18642][PH=11][PH0=0.51][P=1.31e-03]	11	+
11462	Peak_11462[gene=18642][PH=21][PH0=0.51][P=1.00e-100]	18642	Pfkm				intron	chr15	98111366	98111368	Peak_11462[gene=18642][PH=21][PH0=0.51][P=1.00e-100]	21	+
11463	Peak_11463[gene=54614][PH=14][PH0=1.32][P=1.41e-02]	54614	Prpf40b				intron	chr15	99295522	99295545	Peak_11463[gene=54614][PH=14][PH0=1.32][P=1.41e-02]	14	+
11464	Peak_11464[gene=54614][PH=20][PH0=1.32][P=4.17e-09]	54614	Prpf40b				intron	chr15	99313108	99313112	Peak_11464[gene=54614][PH=20][PH0=1.32][P=4.17e-09]	20	+
11465	Peak_11465[gene=110213][PH=18][PH0=1.12][P=3.93e-08]	110213	Tmbim6				3'UTR	chr15	99408694	99408696	Peak_11465[gene=110213][PH=18][PH0=1.12][P=3.93e-08]	18	+
11466	Peak_11466[gene=110213][PH=19][PH0=1.12][P=1.97e-09]	110213	Tmbim6				3'UTR	chr15	99409894	99409897	Peak_11466[gene=110213][PH=19][PH0=1.12][P=1.97e-09]	19	+
11467	Peak_11467[gene=11419][PH=15][PH0=1.09][P=1.36e-04]	11419	Accn2				intron	chr15	99677526	99677528	Peak_11467[gene=11419][PH=15][PH0=1.09][P=1.36e-04]	15	+
11468	Peak_11468[gene=207214][PH=12][PH0=0.73][P=3.92e-03]	207214	Larp4				3'UTR	chr15	100015449	100015462	Peak_11468[gene=207214][PH=12][PH0=0.73][P=3.92e-03]	12	+
11469	Peak_11469[gene=239667][PH=21][PH0=1.42][P=6.94e-09]	239667	Dip2b				intron	chr15	100042030	100042037	Peak_11469[gene=239667][PH=21][PH0=1.42][P=6.94e-09]	21	+
11470	Peak_11470[gene=239667][PH=16][PH0=1.42][P=2.87e-03]	239667	Dip2b				intron	chr15	100051166	100051173	Peak_11470[gene=239667][PH=16][PH0=1.42][P=2.87e-03]	16	+
11471	Peak_11471[gene=239667][PH=21][PH0=1.42][P=6.94e-09]	239667	Dip2b				intron	chr15	100053086	100053089	Peak_11471[gene=239667][PH=21][PH0=1.42][P=6.94e-09]	21	+
11472	Peak_11472[gene=239667][PH=15][PH0=1.42][P=3.01e-02]	239667	Dip2b	SINE	1		intron	chr15	100054872	100054876	Peak_11472[gene=239667][PH=15][PH0=1.42][P=3.01e-02]	15	+
11473	Peak_11473[gene=239667][PH=15][PH0=1.42][P=3.01e-02]	239667	Dip2b	SINE	1		intron	chr15	100055201	100055205	Peak_11473[gene=239667][PH=15][PH0=1.42][P=3.01e-02]	15	+
11474	Peak_11474[gene=239667][PH=17][PH0=1.42][P=2.56e-04]	239667	Dip2b	SINE	1		intron	chr15	100055309	100055312	Peak_11474[gene=239667][PH=17][PH0=1.42][P=2.56e-04]	17	+
11475	Peak_11475[gene=239667][PH=17][PH0=1.42][P=2.56e-04]	239667	Dip2b	SINE	1		intron	chr15	100055502	100055510	Peak_11475[gene=239667][PH=17][PH0=1.42][P=2.56e-04]	17	+
11476	Peak_11476[gene=239667][PH=22][PH0=1.42][P=1.00e-100]	239667	Dip2b				intron	chr15	100055782	100055788	Peak_11476[gene=239667][PH=22][PH0=1.42][P=1.00e-100]	22	+
11477	Peak_11477[gene=239667][PH=33][PH0=1.42][P=1.00e-100]	239667	Dip2b	SINE	0.625		intron	chr15	100188196	100188212	Peak_11477[gene=239667][PH=33][PH0=1.42][P=1.00e-100]	33	+
11478	Peak_11478[gene=239667][PH=16][PH0=1.42][P=2.87e-03]	239667	Dip2b				3'UTR	chr15	100216843	100216848	Peak_11478[gene=239667][PH=16][PH0=1.42][P=2.87e-03]	16	+
11479	Peak_11479[gene=239667][PH=20][PH0=1.42][P=1.25e-07]	239667	Dip2b				3'UTR	chr15	100219395	100219404	Peak_11479[gene=239667][PH=20][PH0=1.42][P=1.25e-07]	20	+
11480	Peak_11480[gene=59033][PH=12][PH0=0.74][P=6.88e-03]	59033	Slc4a8				intron	chr15	100777916	100777922	Peak_11480[gene=59033][PH=12][PH0=0.74][P=6.88e-03]	12	+
11481	Peak_11481[gene=59033][PH=12][PH0=0.74][P=6.88e-03]	59033	Slc4a8	LTR	1		3'UTR	chr15	100819436	100819454	Peak_11481[gene=59033][PH=12][PH0=0.74][P=6.88e-03]	12	+
11482	Peak_11482[gene=59033][PH=34][PH0=0.74][P=1.00e-100]	59033	Slc4a8	LTR	1		3'UTR	chr15	100822186	100822190	Peak_11482[gene=59033][PH=34][PH0=0.74][P=1.00e-100]	34	+
11483	Peak_11483[gene=20273][PH=23][PH0=2.11][P=1.76e-07]	20273	Scn8a				intron	chr15	100872545	100872548	Peak_11483[gene=20273][PH=23][PH0=2.11][P=1.76e-07]	23	+
11484	Peak_11484[gene=20273][PH=19][PH0=2.11][P=1.51e-03]	20273	Scn8a				intron	chr15	100875931	100875940	Peak_11484[gene=20273][PH=19][PH0=2.11][P=1.51e-03]	19	+
11485	Peak_11485[gene=20273][PH=23][PH0=2.11][P=1.76e-07]	20273	Scn8a	LINE	1		intron	chr15	100882513	100882516	Peak_11485[gene=20273][PH=23][PH0=2.11][P=1.76e-07]	23	+
11486	Peak_11486[gene=20273][PH=22][PH0=2.11][P=1.83e-06]	20273	Scn8a				intron	chr15	100913999	100914000	Peak_11486[gene=20273][PH=22][PH0=2.11][P=1.83e-06]	22	+
11487	Peak_11487[gene=20273][PH=25][PH0=2.11][P=6.76e-09]	20273	Scn8a	LINE	1		intron	chr15	100914549	100914553	Peak_11487[gene=20273][PH=25][PH0=2.11][P=6.76e-09]	25	+
11488	Peak_11488[gene=20273][PH=18][PH0=2.11][P=1.28e-02]	20273	Scn8a				intron	chr15	100960303	100960314	Peak_11488[gene=20273][PH=18][PH0=2.11][P=1.28e-02]	18	+
11489	Peak_11489[gene=20273][PH=20][PH0=2.11][P=1.69e-04]	20273	Scn8a	LINE	1		intron	chr15	100961384	100961391	Peak_11489[gene=20273][PH=20][PH0=2.11][P=1.69e-04]	20	+
11490	Peak_11490[gene=20273][PH=19][PH0=2.11][P=1.51e-03]	20273	Scn8a	SINE	1		intron	chr15	101022108	101022114	Peak_11490[gene=20273][PH=19][PH0=2.11][P=1.51e-03]	19	+
11491	Peak_11491[gene=20273][PH=32][PH0=2.11][P=6.76e-09]	20273	Scn8a	Simple_repeat	1		3'UTR	chr15	101041146	101041150	Peak_11491[gene=20273][PH=32][PH0=2.11][P=6.76e-09]	32	+
11492	Peak_11492[gene=20273][PH=20][PH0=2.11][P=1.69e-04]	20273	Scn8a				3'UTR	chr15	101042957	101042959	Peak_11492[gene=20273][PH=20][PH0=2.11][P=1.69e-04]	20	+
11493	Peak_11493[gene=20273][PH=20][PH0=2.11][P=1.69e-04]	20273	Scn8a	Simple_repeat	0.125		3'UTR	chr15	101043762	101043778	Peak_11493[gene=20273][PH=20][PH0=2.11][P=1.69e-04]	20	+
11494	Peak_11494[gene=11479][PH=20][PH0=1.28][P=5.91e-09]	11479	Acvr1b				3'UTR	chr15	101212302	101212309	Peak_11494[gene=11479][PH=20][PH0=1.28][P=5.91e-09]	20	+
11495	Peak_11495[gene=15370][PH=12][PH0=0.89][P=6.81e-03]	15370	Nr4a1				intron	chr15	101267165	101267168	Peak_11495[gene=15370][PH=12][PH0=0.89][P=6.81e-03]	12	+
11496	Peak_11496[gene=75705][PH=13][PH0=0.89][P=1.39e-03]	75705	Eif4b				3'UTR	chr15	102095912	102095916	Peak_11496[gene=75705][PH=13][PH0=0.89][P=1.39e-03]	13	+
11497	Peak_11497[gene=68744][PH=15][PH0=1.39][P=1.53e-03]	68744	Zfp740				intron	chr15	102205653	102205667	Peak_11497[gene=68744][PH=15][PH0=1.39][P=1.53e-03]	15	+
11498	Peak_11498[gene=18521][PH=17][PH0=1.39][P=3.17e-05]	18521	Pcbp2				intron	chr15	102488496	102488502	Peak_11498[gene=18521][PH=17][PH0=1.39][P=3.17e-05]	17	+
11499	Peak_11499[gene=18521][PH=14][PH0=1.39][P=3.85e-02]	18521	Pcbp2	SINE	1		intron	chr15	102488726	102488743	Peak_11499[gene=18521][PH=14][PH0=1.39][P=3.85e-02]	14	+
11500	Peak_11500[gene=18521][PH=19][PH0=1.39][P=2.02e-07]	18521	Pcbp2				intron	chr15	102494168	102494175	Peak_11500[gene=18521][PH=19][PH0=1.39][P=2.02e-07]	19	+
11501	Peak_11501[gene=18521][PH=14][PH0=1.39][P=3.85e-02]	18521	Pcbp2				3'UTR	chr15	102498649	102498650	Peak_11501[gene=18521][PH=14][PH0=1.39][P=3.85e-02]	14	+
11502	Peak_11502[gene=21357][PH=11][PH0=0.60][P=9.62e-04]	21357	Tarbp2	LTR	1		intron	chr15	102519915	102519932	Peak_11502[gene=21357][PH=11][PH0=0.60][P=9.62e-04]	11	+
11503	Peak_11503[gene=15382][PH=67][PH0=4.13][P=1.00e-100]	434858	Gm5643				3'UTR	chr15	103245601	103245602	Peak_11503[gene=15382][PH=67][PH0=4.13][P=1.00e-100]	67	+
11504	Peak_11504[gene=15382][PH=71][PH0=4.13][P=1.00e-100]	15382	Hnrnpa1				intron	chr15	103246285	103246288	Peak_11504[gene=15382][PH=71][PH0=4.13][P=1.00e-100]	71	+
11505	Peak_11505[gene=654467][PH=67][PH0=4.13][P=1.00e-100]	434858	Gm5643				3'UTR	chr15	103245601	103245602	Peak_11505[gene=654467][PH=67][PH0=4.13][P=1.00e-100]	67	+
11506	Peak_11506[gene=654467][PH=71][PH0=4.13][P=1.00e-100]	15382	Hnrnpa1				intron	chr15	103246285	103246288	Peak_11506[gene=654467][PH=71][PH0=4.13][P=1.00e-100]	71	+
11507	Peak_11507[gene=18574][PH=12][PH0=0.91][P=2.85e-02]	18574	Pde1b				exon_unclassified	chr15	103527196	103527207	Peak_11507[gene=18574][PH=12][PH0=0.91][P=2.85e-02]	12	+
11508	Peak_11508[gene=106064][PH=19][PH0=1.33][P=3.94e-08]	106064	AW549877				3'UTR	chr15	3985573	3985580	Peak_11508[gene=106064][PH=19][PH0=1.33][P=3.94e-08]	19	-
11509	Peak_11509[gene=71175][PH=19][PH0=1.09][P=2.67e-08]	71175	Nipbl	LINE	1		intron	chr15	8354044	8354069	Peak_11509[gene=71175][PH=19][PH0=1.09][P=2.67e-08]	19	-
11510	Peak_11510[gene=71175][PH=15][PH0=1.09][P=8.17e-04]	71175	Nipbl				intron	chr15	8422205	8422210	Peak_11510[gene=71175][PH=15][PH0=1.09][P=8.17e-04]	15	-
11511	Peak_11511[gene=71175][PH=18][PH0=1.09][P=2.74e-07]	71175	Nipbl				intron	chr15	8424122	8424123	Peak_11511[gene=71175][PH=18][PH0=1.09][P=2.74e-07]	18	-
11512	Peak_11512[gene=71175][PH=19][PH0=1.09][P=2.67e-08]	71175	Nipbl				intron	chr15	8442180	8442184	Peak_11512[gene=71175][PH=19][PH0=1.09][P=2.67e-08]	19	-
11513	Peak_11513[gene=20512][PH=33][PH0=1.88][P=1.00e-100]	20512	Slc1a3				3'UTR	chr15	8634387	8634392	Peak_11513[gene=20512][PH=33][PH0=1.88][P=1.00e-100]	33	-
11514	Peak_11514[gene=20512][PH=31][PH0=1.88][P=1.00e-100]	20512	Slc1a3				3'UTR	chr15	8634611	8634617	Peak_11514[gene=20512][PH=31][PH0=1.88][P=1.00e-100]	31	-
11515	Peak_11515[gene=20512][PH=75][PH0=1.88][P=1.00e-100]	20512	Slc1a3				3'UTR	chr15	8635024	8635028	Peak_11515[gene=20512][PH=75][PH0=1.88][P=1.00e-100]	75	-
11516	Peak_11516[gene=20512][PH=17][PH0=1.88][P=7.74e-03]	20512	Slc1a3				5'UTR	chr15	8651322	8651324	Peak_11516[gene=20512][PH=17][PH0=1.88][P=7.74e-03]	17	-
11517	Peak_11517[gene=20512][PH=23][PH0=1.88][P=1.00e-100]	20512	Slc1a3				intron	chr15	8652352	8652355	Peak_11517[gene=20512][PH=23][PH0=1.88][P=1.00e-100]	23	-
11518	Peak_11518[gene=20024][PH=16][PH0=0.95][P=6.69e-07]	20024	Sub1				3'UTR	chr15	11984013	11984014	Peak_11518[gene=20024][PH=16][PH0=0.95][P=6.69e-07]	16	-
11519	Peak_11519[gene=68070][PH=12][PH0=0.74][P=3.90e-02]	68070	Pdzd2				intron	chr15	12494748	12494750	Peak_11519[gene=68070][PH=12][PH0=0.74][P=3.90e-02]	12	-
11520	Peak_11520[gene=68070][PH=17][PH0=0.74][P=1.47e-08]	68070	Pdzd2				intron	chr15	12517186	12517218	Peak_11520[gene=68070][PH=17][PH0=0.74][P=1.47e-08]	17	-
11521	Peak_11521[gene=68070][PH=13][PH0=0.74][P=2.41e-03]	68070	Pdzd2				intron	chr15	12518012	12518014	Peak_11521[gene=68070][PH=13][PH0=0.74][P=2.41e-03]	13	-
11522	Peak_11522[gene=68070][PH=34][PH0=0.74][P=1.00e-100]	68070	Pdzd2				intron	chr15	12635781	12635796	Peak_11522[gene=68070][PH=34][PH0=0.74][P=1.00e-100]	34	-
11523	Peak_11523[gene=68070][PH=14][PH0=0.74][P=1.38e-04]	68070	Pdzd2	SINE	1		intron	chr15	12712078	12712087	Peak_11523[gene=68070][PH=14][PH0=0.74][P=1.38e-04]	14	-
11524	Peak_11524[gene=70350][PH=38][PH0=2.46][P=1.94e-09]	70350	Basp1				3'UTR	chr15	25363497	25363499	Peak_11524[gene=70350][PH=38][PH0=2.46][P=1.94e-09]	38	-
11525	Peak_11525[gene=70350][PH=125][PH0=2.46][P=1.94e-09]	70350	Basp1				3'UTR	chr15	25363978	25363979	Peak_11525[gene=70350][PH=125][PH0=2.46][P=1.94e-09]	125	-
11526	Peak_11526[gene=223435][PH=20][PH0=2.22][P=7.09e-04]	223435	Trio				intron	chr15	27822220	27822226	Peak_11526[gene=223435][PH=20][PH0=2.22][P=7.09e-04]	20	-
11527	Peak_11527[gene=223435][PH=18][PH0=2.22][P=4.83e-02]	223435	Trio	DNA	1		intron	chr15	27894514	27894519	Peak_11527[gene=223435][PH=18][PH0=2.22][P=4.83e-02]	18	-
11528	Peak_11528[gene=223435][PH=19][PH0=2.22][P=6.02e-03]	223435	Trio				intron	chr15	27927090	27927095	Peak_11528[gene=223435][PH=19][PH0=2.22][P=6.02e-03]	19	-
11529	Peak_11529[gene=223435][PH=43][PH0=2.22][P=1.00e-100]	223435	Trio	LINE	1		intron	chr15	27948365	27948367	Peak_11529[gene=223435][PH=43][PH0=2.22][P=1.00e-100]	43	-
11530	Peak_11530[gene=223435][PH=26][PH0=2.22][P=1.00e-100]	223435	Trio	SINE	1		intron	chr15	27962703	27962705	Peak_11530[gene=223435][PH=26][PH0=2.22][P=1.00e-100]	26	-
11531	Peak_11531[gene=223435][PH=20][PH0=2.22][P=7.09e-04]	223435	Trio				intron	chr15	27970459	27970463	Peak_11531[gene=223435][PH=20][PH0=2.22][P=7.09e-04]	20	-
11532	Peak_11532[gene=223435][PH=19][PH0=2.22][P=6.02e-03]	223435	Trio				intron	chr15	27990392	27990402	Peak_11532[gene=223435][PH=19][PH0=2.22][P=6.02e-03]	19	-
11533	Peak_11533[gene=223435][PH=20][PH0=2.22][P=7.09e-04]	223435	Trio				intron	chr15	27992427	27992429	Peak_11533[gene=223435][PH=20][PH0=2.22][P=7.09e-04]	20	-
11534	Peak_11534[gene=223435][PH=18][PH0=2.22][P=4.83e-02]	223435	Trio				intron	chr15	27992565	27992569	Peak_11534[gene=223435][PH=18][PH0=2.22][P=4.83e-02]	18	-
11535	Peak_11535[gene=223435][PH=20][PH0=2.22][P=7.09e-04]	223435	Trio				intron	chr15	27993066	27993080	Peak_11535[gene=223435][PH=20][PH0=2.22][P=7.09e-04]	20	-
11536	Peak_11536[gene=223435][PH=23][PH0=2.22][P=8.28e-07]	223435	Trio				intron	chr15	27997218	27997225	Peak_11536[gene=223435][PH=23][PH0=2.22][P=8.28e-07]	23	-
11537	Peak_11537[gene=223435][PH=18][PH0=2.22][P=4.83e-02]	223435	Trio	DNA	1		intron	chr15	27997873	27997875	Peak_11537[gene=223435][PH=18][PH0=2.22][P=4.83e-02]	18	-
11538	Peak_11538[gene=223435][PH=25][PH0=2.22][P=1.00e-100]	223435	Trio	LINE	1		intron	chr15	28016628	28016632	Peak_11538[gene=223435][PH=25][PH0=2.22][P=1.00e-100]	25	-
11539	Peak_11539[gene=223435][PH=20][PH0=2.22][P=7.09e-04]	223435	Trio				intron	chr15	28020340	28020341	Peak_11539[gene=223435][PH=20][PH0=2.22][P=7.09e-04]	20	-
11540	Peak_11540[gene=223435][PH=19][PH0=2.22][P=6.02e-03]	223435	Trio				intron	chr15	28020950	28020952	Peak_11540[gene=223435][PH=19][PH0=2.22][P=6.02e-03]	19	-
11541	Peak_11541[gene=223435][PH=33][PH0=2.22][P=1.00e-100]	223435	Trio				intron	chr15	28024278	28024279	Peak_11541[gene=223435][PH=33][PH0=2.22][P=1.00e-100]	33	-
11542	Peak_11542[gene=223435][PH=26][PH0=2.22][P=1.00e-100]	223435	Trio				intron	chr15	28024653	28024659	Peak_11542[gene=223435][PH=26][PH0=2.22][P=1.00e-100]	26	-
11543	Peak_11543[gene=223455][PH=16][PH0=1.00][P=6.45e-06]	223455	44261				3'UTR	chr15	31456904	31456905	Peak_11543[gene=223455][PH=16][PH0=1.00][P=6.45e-06]	16	-
11544	Peak_11544[gene=223455][PH=18][PH0=1.00][P=2.60e-08]	223455	44261				3'UTR	chr15	31457253	31457260	Peak_11544[gene=223455][PH=18][PH0=1.00][P=2.60e-08]	18	-
11545	Peak_11545[gene=223455][PH=18][PH0=1.00][P=2.60e-08]	223455	44261				3'UTR	chr15	31457944	31457947	Peak_11545[gene=223455][PH=18][PH0=1.00][P=2.60e-08]	18	-
11546	Peak_11546[gene=223455][PH=18][PH0=1.00][P=2.60e-08]	223455	44261				3'UTR	chr15	31458480	31458481	Peak_11546[gene=223455][PH=18][PH0=1.00][P=2.60e-08]	18	-
11547	Peak_11547[gene=223455][PH=13][PH0=1.00][P=1.75e-02]	223455	44261	SINE	0.875		intron	chr15	31486875	31486915	Peak_11547[gene=223455][PH=13][PH0=1.00][P=1.75e-02]	13	-
11548	Peak_11548[gene=223455][PH=15][PH0=1.00][P=9.66e-05]	223455	44261				intron	chr15	31524832	31524843	Peak_11548[gene=223455][PH=15][PH0=1.00][P=9.66e-05]	15	-
11549	Peak_11549[gene=19946][PH=13][PH0=0.76][P=2.38e-05]	19946	Rpl30				intron	chr15	34440858	34440862	Peak_11549[gene=19946][PH=13][PH0=0.76][P=2.38e-05]	13	-
11550	Peak_11550[gene=666899][PH=13][PH0=0.77][P=2.83e-05]	19946	Rpl30				intron	chr15	34440858	34440862	Peak_11550[gene=666899][PH=13][PH0=0.77][P=2.83e-05]	13	-
11551	Peak_11551[gene=56274][PH=12][PH0=0.50][P=3.16e-04]	56274	Stk3				intron	chr15	35056044	35056062	Peak_11551[gene=56274][PH=12][PH0=0.50][P=3.16e-04]	12	-
11552	Peak_11552[gene=56274][PH=12][PH0=0.50][P=3.16e-04]	56274	Stk3	LINE	1		intron	chr15	35060209	35060220	Peak_11552[gene=56274][PH=12][PH0=0.50][P=3.16e-04]	12	-
11553	Peak_11553[gene=626596][PH=8][PH0=0.05][P=6.38e-07]	626596	Rgs22				intron	chr15	36028660	36028677	Peak_11553[gene=626596][PH=8][PH0=0.05][P=6.38e-07]	8	-
11554	Peak_11554[gene=30945][PH=13][PH0=0.81][P=8.14e-04]	30945	Rnf19a	LTR	1		intron	chr15	36273402	36273409	Peak_11554[gene=30945][PH=13][PH0=0.81][P=8.14e-04]	13	-
11555	Peak_11555[gene=68839][PH=12][PH0=0.67][P=6.59e-04]	68839	Ankrd46				intron	chr15	36480711	36480715	Peak_11555[gene=68839][PH=12][PH0=0.67][P=6.59e-04]	12	-
11556	Peak_11556[gene=18458][PH=15][PH0=0.72][P=1.63e-07]	18458	Pabpc1				intron	chr15	36600024	36600027	Peak_11556[gene=18458][PH=15][PH0=0.72][P=1.63e-07]	15	-
11557	Peak_11557[gene=18458][PH=19][PH0=0.72][P=1.00e-100]	18458	Pabpc1				5'UTR	chr15	36608764	36608784	Peak_11557[gene=18458][PH=19][PH0=0.72][P=1.00e-100]	19	-
11558	Peak_11558[gene=22631][PH=72][PH0=5.19][P=7.17e-09]	22631	Ywhaz	LINE	1		3'UTR	chr15	36770851	36770853	Peak_11558[gene=22631][PH=72][PH0=5.19][P=7.17e-09]	72	-
11559	Peak_11559[gene=22631][PH=91][PH0=5.19][P=7.17e-09]	22631	Ywhaz				3'UTR	chr15	36771020	36771021	Peak_11559[gene=22631][PH=91][PH0=5.19][P=7.17e-09]	91	-
11560	Peak_11560[gene=22631][PH=39][PH0=5.19][P=7.17e-09]	22631	Ywhaz				3'UTR	chr15	36771124	36771127	Peak_11560[gene=22631][PH=39][PH0=5.19][P=7.17e-09]	39	-
11561	Peak_11561[gene=22631][PH=32][PH0=5.19][P=4.03e-07]	22631	Ywhaz				3'UTR	chr15	36771458	36771460	Peak_11561[gene=22631][PH=32][PH0=5.19][P=4.03e-07]	32	-
11562	Peak_11562[gene=22631][PH=29][PH0=5.19][P=7.52e-05]	22631	Ywhaz				3'UTR	chr15	36771530	36771539	Peak_11562[gene=22631][PH=29][PH0=5.19][P=7.52e-05]	29	-
11563	Peak_11563[gene=22631][PH=28][PH0=5.19][P=4.02e-04]	22631	Ywhaz				intron	chr15	36778165	36778168	Peak_11563[gene=22631][PH=28][PH0=5.19][P=4.02e-04]	28	-
11564	Peak_11564[gene=22631][PH=27][PH0=5.19][P=2.08e-03]	22631	Ywhaz				intron	chr15	36779242	36779252	Peak_11564[gene=22631][PH=27][PH0=5.19][P=2.08e-03]	27	-
11565	Peak_11565[gene=22631][PH=26][PH0=5.19][P=1.03e-02]	22631	Ywhaz				intron	chr15	36782744	36782753	Peak_11565[gene=22631][PH=26][PH0=5.19][P=1.03e-02]	26	-
11566	Peak_11566[gene=22631][PH=25][PH0=5.19][P=4.92e-02]	22631	Ywhaz				intron	chr15	36782996	36783003	Peak_11566[gene=22631][PH=25][PH0=5.19][P=4.92e-02]	25	-
11567	Peak_11567[gene=22631][PH=27][PH0=5.19][P=2.08e-03]	22631	Ywhaz	LTR	1		intron	chr15	36785830	36785834	Peak_11567[gene=22631][PH=27][PH0=5.19][P=2.08e-03]	27	-
11568	Peak_11568[gene=22631][PH=41][PH0=5.19][P=7.17e-09]	22631	Ywhaz				intron	chr15	36787329	36787334	Peak_11568[gene=22631][PH=41][PH0=5.19][P=7.17e-09]	41	-
11569	Peak_11569[gene=22631][PH=35][PH0=5.19][P=9.21e-09]	22631	Ywhaz				intron	chr15	36787739	36787740	Peak_11569[gene=22631][PH=35][PH0=5.19][P=9.21e-09]	35	-
11570	Peak_11570[gene=22631][PH=26][PH0=5.19][P=1.03e-02]	22631	Ywhaz				intron	chr15	36788285	36788288	Peak_11570[gene=22631][PH=26][PH0=5.19][P=1.03e-02]	26	-
11571	Peak_11571[gene=22631][PH=28][PH0=5.19][P=4.02e-04]	22631	Ywhaz				intron	chr15	36788553	36788555	Peak_11571[gene=22631][PH=28][PH0=5.19][P=4.02e-04]	28	-
11572	Peak_11572[gene=22631][PH=28][PH0=5.19][P=4.02e-04]	22631	Ywhaz				intron	chr15	36788888	36788890	Peak_11572[gene=22631][PH=28][PH0=5.19][P=4.02e-04]	28	-
11573	Peak_11573[gene=52589][PH=16][PH0=0.89][P=6.84e-06]	52589	Ncald				3'UTR	chr15	37367576	37367577	Peak_11573[gene=52589][PH=16][PH0=0.89][P=6.84e-06]	16	-
11574	Peak_11574[gene=52589][PH=16][PH0=0.89][P=6.84e-06]	52589	Ncald				3'UTR	chr15	37368022	37368026	Peak_11574[gene=52589][PH=16][PH0=0.89][P=6.84e-06]	16	-
11575	Peak_11575[gene=52589][PH=16][PH0=0.89][P=6.84e-06]	52589	Ncald				3'UTR	chr15	37368196	37368201	Peak_11575[gene=52589][PH=16][PH0=0.89][P=6.84e-06]	16	-
11576	Peak_11576[gene=52589][PH=19][PH0=0.89][P=1.00e-100]	52589	Ncald	LTR	1		intron	chr15	37372442	37372443	Peak_11576[gene=52589][PH=19][PH0=0.89][P=1.00e-100]	19	-
11577	Peak_11577[gene=52589][PH=16][PH0=0.89][P=6.84e-06]	100503538	Gm15941	SINE	1		intron	chr15	37426705	37426712	Peak_11577[gene=52589][PH=16][PH0=0.89][P=6.84e-06]	16	-
11578	Peak_11578[gene=52589][PH=17][PH0=0.89][P=3.60e-07]	52589	Ncald	LINE	1		intron	chr15	37456940	37456956	Peak_11578[gene=52589][PH=17][PH0=0.89][P=3.60e-07]	17	-
11579	Peak_11579[gene=52589][PH=20][PH0=0.89][P=1.00e-100]	52589	Ncald				intron	chr15	37526560	37526561	Peak_11579[gene=52589][PH=20][PH0=0.89][P=1.00e-100]	20	-
11580	Peak_11580[gene=52589][PH=17][PH0=0.89][P=3.60e-07]	52589	Ncald				intron	chr15	37559371	37559377	Peak_11580[gene=52589][PH=17][PH0=0.89][P=3.60e-07]	17	-
11581	Peak_11581[gene=52589][PH=18][PH0=0.89][P=1.00e-100]	52589	Ncald				intron	chr15	37718438	37718443	Peak_11581[gene=52589][PH=18][PH0=0.89][P=1.00e-100]	18	-
11582	Peak_11582[gene=54375][PH=25][PH0=1.09][P=1.00e-100]	54375	Azin1				3'UTR	chr15	38489759	38489762	Peak_11582[gene=54375][PH=25][PH0=1.09][P=1.00e-100]	25	-
11583	Peak_11583[gene=54375][PH=13][PH0=1.09][P=2.28e-02]	54375	Azin1				3'UTR	chr15	38489901	38489917	Peak_11583[gene=54375][PH=13][PH0=1.09][P=2.28e-02]	13	-
11584	Peak_11584[gene=54375][PH=30][PH0=1.09][P=1.00e-100]	54375	Azin1				3'UTR	chr15	38490152	38490158	Peak_11584[gene=54375][PH=30][PH0=1.09][P=1.00e-100]	30	-
11585	Peak_11585[gene=319613][PH=19][PH0=2.44][P=1.10e-02]	319613	Sybu	LINE	1		intron	chr15	44686681	44686684	Peak_11585[gene=319613][PH=19][PH0=2.44][P=1.10e-02]	19	-
11586	Peak_11586[gene=319613][PH=21][PH0=2.44][P=1.74e-04]	319613	Sybu	LINE	1		intron	chr15	44708027	44708030	Peak_11586[gene=319613][PH=21][PH0=2.44][P=1.74e-04]	21	-
11587	Peak_11587[gene=319613][PH=19][PH0=2.44][P=1.10e-02]	319613	Sybu	SINE	1		intron	chr15	44713025	44713026	Peak_11587[gene=319613][PH=19][PH0=2.44][P=1.10e-02]	19	-
11588	Peak_11588[gene=319613][PH=21][PH0=2.44][P=1.74e-04]	319613	Sybu				intron	chr15	44717801	44717806	Peak_11588[gene=319613][PH=21][PH0=2.44][P=1.74e-04]	21	-
11589	Peak_11589[gene=319613][PH=25][PH0=2.44][P=2.68e-08]	319613	Sybu	LINE	1		intron	chr15	44718599	44718604	Peak_11589[gene=319613][PH=25][PH0=2.44][P=2.68e-08]	25	-
11590	Peak_11590[gene=319613][PH=22][PH0=2.44][P=2.04e-05]	319613	Sybu				intron	chr15	44729397	44729399	Peak_11590[gene=319613][PH=22][PH0=2.44][P=2.04e-05]	22	-
11591	Peak_11591[gene=319613][PH=27][PH0=2.44][P=1.00e-100]	319613	Sybu				intron	chr15	44730666	44730671	Peak_11591[gene=319613][PH=27][PH0=2.44][P=1.00e-100]	27	-
11592	Peak_11592[gene=319613][PH=21][PH0=2.44][P=1.74e-04]	319613	Sybu				intron	chr15	44731029	44731031	Peak_11592[gene=319613][PH=21][PH0=2.44][P=1.74e-04]	21	-
11593	Peak_11593[gene=319613][PH=50][PH0=2.44][P=1.00e-100]	319613	Sybu				intron	chr15	44731225	44731226	Peak_11593[gene=319613][PH=50][PH0=2.44][P=1.00e-100]	50	-
11594	Peak_11594[gene=319613][PH=49][PH0=2.44][P=1.00e-100]	319613	Sybu	SINE	1		intron	chr15	44731415	44731422	Peak_11594[gene=319613][PH=49][PH0=2.44][P=1.00e-100]	49	-
11595	Peak_11595[gene=319613][PH=39][PH0=2.44][P=1.00e-100]	319613	Sybu				intron	chr15	44731597	44731602	Peak_11595[gene=319613][PH=39][PH0=2.44][P=1.00e-100]	39	-
11596	Peak_11596[gene=319613][PH=19][PH0=2.44][P=1.10e-02]	319613	Sybu				intron	chr15	44731964	44731969	Peak_11596[gene=319613][PH=19][PH0=2.44][P=1.10e-02]	19	-
11597	Peak_11597[gene=319613][PH=57][PH0=2.44][P=1.00e-100]	319613	Sybu				intron	chr15	44732307	44732308	Peak_11597[gene=319613][PH=57][PH0=2.44][P=1.00e-100]	57	-
11598	Peak_11598[gene=319613][PH=35][PH0=2.44][P=1.00e-100]	319613	Sybu				intron	chr15	44733499	44733503	Peak_11598[gene=319613][PH=35][PH0=2.44][P=1.00e-100]	35	-
11599	Peak_11599[gene=319613][PH=20][PH0=2.44][P=1.42e-03]	319613	Sybu				intron	chr15	44739809	44739813	Peak_11599[gene=319613][PH=20][PH0=2.44][P=1.42e-03]	20	-
11600	Peak_11600[gene=319613][PH=19][PH0=2.44][P=1.10e-02]	319613	Sybu				intron	chr15	44742788	44742791	Peak_11600[gene=319613][PH=19][PH0=2.44][P=1.10e-02]	19	-
11601	Peak_11601[gene=319613][PH=26][PH0=2.44][P=2.07e-12]	319613	Sybu				intron	chr15	44743133	44743135	Peak_11601[gene=319613][PH=26][PH0=2.44][P=2.07e-12]	26	-
11602	Peak_11602[gene=319613][PH=20][PH0=2.44][P=1.42e-03]	319613	Sybu				intron	chr15	44744350	44744352	Peak_11602[gene=319613][PH=20][PH0=2.44][P=1.42e-03]	20	-
11603	Peak_11603[gene=319613][PH=19][PH0=2.44][P=1.10e-02]	319613	Sybu				intron	chr15	44745176	44745186	Peak_11603[gene=319613][PH=19][PH0=2.44][P=1.10e-02]	19	-
11604	Peak_11604[gene=67498][PH=17][PH0=2.13][P=5.65e-03]	67498	Kcnv1	LINE	1		3'UTR	chr15	45106899	45106902	Peak_11604[gene=67498][PH=17][PH0=2.13][P=5.65e-03]	17	-
11605	Peak_11605[gene=67498][PH=26][PH0=2.13][P=1.00e-100]	67498	Kcnv1				3'UTR	chr15	45107602	45107606	Peak_11605[gene=67498][PH=26][PH0=2.13][P=1.00e-100]	26	-
11606	Peak_11606[gene=67498][PH=17][PH0=2.13][P=5.65e-03]	67498	Kcnv1				3'UTR	chr15	45108504	45108509	Peak_11606[gene=67498][PH=17][PH0=2.13][P=5.65e-03]	17	-
11607	Peak_11607[gene=239420][PH=19][PH0=1.57][P=6.25e-05]	239420	Csmd3				intron	chr15	47603091	47603097	Peak_11607[gene=239420][PH=19][PH0=1.57][P=6.25e-05]	19	-
11608	Peak_11608[gene=239420][PH=20][PH0=1.57][P=5.21e-06]	239420	Csmd3	LINE	1		intron	chr15	47690010	47690012	Peak_11608[gene=239420][PH=20][PH0=1.57][P=5.21e-06]	20	-
11609	Peak_11609[gene=239420][PH=17][PH0=1.57][P=7.72e-03]	239420	Csmd3				intron	chr15	47727086	47727088	Peak_11609[gene=239420][PH=17][PH0=1.57][P=7.72e-03]	17	-
11610	Peak_11610[gene=239420][PH=18][PH0=1.57][P=7.15e-04]	239420	Csmd3				intron	chr15	47765860	47765867	Peak_11610[gene=239420][PH=18][PH0=1.57][P=7.15e-04]	18	-
11611	Peak_11611[gene=239420][PH=21][PH0=1.57][P=4.65e-07]	239420	Csmd3	LTR	1		intron	chr15	47795947	47795948	Peak_11611[gene=239420][PH=21][PH0=1.57][P=4.65e-07]	21	-
11612	Peak_11612[gene=239420][PH=17][PH0=1.57][P=7.72e-03]	239420	Csmd3				intron	chr15	47854464	47854469	Peak_11612[gene=239420][PH=17][PH0=1.57][P=7.72e-03]	17	-
11613	Peak_11613[gene=239420][PH=17][PH0=1.57][P=7.72e-03]	239420	Csmd3				intron	chr15	47854564	47854569	Peak_11613[gene=239420][PH=17][PH0=1.57][P=7.72e-03]	17	-
11614	Peak_11614[gene=239420][PH=18][PH0=1.57][P=7.15e-04]	239420	Csmd3	LINE	1		intron	chr15	47904037	47904038	Peak_11614[gene=239420][PH=18][PH0=1.57][P=7.15e-04]	18	-
11615	Peak_11615[gene=239420][PH=17][PH0=1.57][P=7.72e-03]	239420	Csmd3				intron	chr15	48063067	48063069	Peak_11615[gene=239420][PH=17][PH0=1.57][P=7.72e-03]	17	-
11616	Peak_11616[gene=239420][PH=17][PH0=1.57][P=7.72e-03]	239420	Csmd3				intron	chr15	48070045	48070048	Peak_11616[gene=239420][PH=17][PH0=1.57][P=7.72e-03]	17	-
11617	Peak_11617[gene=239420][PH=22][PH0=1.57][P=4.65e-08]	239420	Csmd3				intron	chr15	48072041	48072044	Peak_11617[gene=239420][PH=22][PH0=1.57][P=4.65e-08]	22	-
11618	Peak_11618[gene=239420][PH=18][PH0=1.57][P=7.15e-04]	239420	Csmd3	LINE	1		intron	chr15	48077307	48077324	Peak_11618[gene=239420][PH=18][PH0=1.57][P=7.15e-04]	18	-
11619	Peak_11619[gene=239420][PH=18][PH0=1.57][P=7.15e-04]	239420	Csmd3				intron	chr15	48089531	48089538	Peak_11619[gene=239420][PH=18][PH0=1.57][P=7.15e-04]	18	-
11620	Peak_11620[gene=239420][PH=24][PH0=1.57][P=4.65e-08]	239420	Csmd3	LTR	1		intron	chr15	48090167	48090168	Peak_11620[gene=239420][PH=24][PH0=1.57][P=4.65e-08]	24	-
11621	Peak_11621[gene=239420][PH=28][PH0=1.57][P=4.65e-08]	239420	Csmd3	SINE	1		intron	chr15	48090414	48090416	Peak_11621[gene=239420][PH=28][PH0=1.57][P=4.65e-08]	28	-
11622	Peak_11622[gene=239420][PH=25][PH0=1.57][P=4.65e-08]	239420	Csmd3	LINE	1		intron	chr15	48090794	48090796	Peak_11622[gene=239420][PH=25][PH0=1.57][P=4.65e-08]	25	-
11623	Peak_11623[gene=239420][PH=21][PH0=1.57][P=4.65e-07]	239420	Csmd3				intron	chr15	48091306	48091316	Peak_11623[gene=239420][PH=21][PH0=1.57][P=4.65e-07]	21	-
11624	Peak_11624[gene=239420][PH=22][PH0=1.57][P=4.65e-08]	239420	Csmd3				intron	chr15	48092209	48092210	Peak_11624[gene=239420][PH=22][PH0=1.57][P=4.65e-08]	22	-
11625	Peak_11625[gene=239420][PH=35][PH0=1.57][P=4.65e-08]	239420	Csmd3				intron	chr15	48097506	48097507	Peak_11625[gene=239420][PH=35][PH0=1.57][P=4.65e-08]	35	-
11626	Peak_11626[gene=239420][PH=35][PH0=1.57][P=4.65e-08]	239420	Csmd3				intron	chr15	48098608	48098609	Peak_11626[gene=239420][PH=35][PH0=1.57][P=4.65e-08]	35	-
11627	Peak_11627[gene=239420][PH=18][PH0=1.57][P=7.15e-04]	239420	Csmd3	SINE	1		intron	chr15	48098764	48098766	Peak_11627[gene=239420][PH=18][PH0=1.57][P=7.15e-04]	18	-
11628	Peak_11628[gene=239420][PH=17][PH0=1.57][P=7.72e-03]	239420	Csmd3				intron	chr15	48099411	48099416	Peak_11628[gene=239420][PH=17][PH0=1.57][P=7.72e-03]	17	-
11629	Peak_11629[gene=239420][PH=17][PH0=1.57][P=7.72e-03]	239420	Csmd3				intron	chr15	48101547	48101552	Peak_11629[gene=239420][PH=17][PH0=1.57][P=7.72e-03]	17	-
11630	Peak_11630[gene=239420][PH=20][PH0=1.57][P=5.21e-06]	239420	Csmd3				intron	chr15	48101653	48101656	Peak_11630[gene=239420][PH=20][PH0=1.57][P=5.21e-06]	20	-
11631	Peak_11631[gene=239420][PH=27][PH0=1.57][P=4.65e-08]	239420	Csmd3				intron	chr15	48101741	48101746	Peak_11631[gene=239420][PH=27][PH0=1.57][P=4.65e-08]	27	-
11632	Peak_11632[gene=239420][PH=17][PH0=1.57][P=7.72e-03]	239420	Csmd3				intron	chr15	48101922	48101935	Peak_11632[gene=239420][PH=17][PH0=1.57][P=7.72e-03]	17	-
11633	Peak_11633[gene=239420][PH=50][PH0=1.57][P=4.65e-08]	239420	Csmd3				intron	chr15	48102408	48102413	Peak_11633[gene=239420][PH=50][PH0=1.57][P=4.65e-08]	50	-
11634	Peak_11634[gene=239420][PH=40][PH0=1.57][P=4.65e-08]	239420	Csmd3				intron	chr15	48102520	48102525	Peak_11634[gene=239420][PH=40][PH0=1.57][P=4.65e-08]	40	-
11635	Peak_11635[gene=239420][PH=19][PH0=1.57][P=6.25e-05]	239420	Csmd3				intron	chr15	48103041	48103046	Peak_11635[gene=239420][PH=19][PH0=1.57][P=6.25e-05]	19	-
11636	Peak_11636[gene=239420][PH=31][PH0=1.57][P=4.65e-08]	239420	Csmd3				intron	chr15	48103393	48103396	Peak_11636[gene=239420][PH=31][PH0=1.57][P=4.65e-08]	31	-
11637	Peak_11637[gene=239420][PH=18][PH0=1.57][P=7.15e-04]	239420	Csmd3	LINE	1		intron	chr15	48103624	48103629	Peak_11637[gene=239420][PH=18][PH0=1.57][P=7.15e-04]	18	-
11638	Peak_11638[gene=239420][PH=17][PH0=1.57][P=7.72e-03]	239420	Csmd3	LINE	1		intron	chr15	48104715	48104716	Peak_11638[gene=239420][PH=17][PH0=1.57][P=7.72e-03]	17	-
11639	Peak_11639[gene=239420][PH=27][PH0=1.57][P=4.65e-08]	239420	Csmd3				intron	chr15	48104976	48104981	Peak_11639[gene=239420][PH=27][PH0=1.57][P=4.65e-08]	27	-
11640	Peak_11640[gene=239420][PH=26][PH0=1.57][P=4.65e-08]	239420	Csmd3	LINE	1		intron	chr15	48105099	48105101	Peak_11640[gene=239420][PH=26][PH0=1.57][P=4.65e-08]	26	-
11641	Peak_11641[gene=239420][PH=20][PH0=1.57][P=5.21e-06]	239420	Csmd3	LINE	1		intron	chr15	48106318	48106336	Peak_11641[gene=239420][PH=20][PH0=1.57][P=5.21e-06]	20	-
11642	Peak_11642[gene=239420][PH=21][PH0=1.57][P=4.65e-07]	239420	Csmd3				intron	chr15	48116803	48116804	Peak_11642[gene=239420][PH=21][PH0=1.57][P=4.65e-07]	21	-
11643	Peak_11643[gene=239420][PH=17][PH0=1.57][P=7.72e-03]	239420	Csmd3				intron	chr15	48117035	48117036	Peak_11643[gene=239420][PH=17][PH0=1.57][P=7.72e-03]	17	-
11644	Peak_11644[gene=239420][PH=18][PH0=1.57][P=7.15e-04]	239420	Csmd3	LTR	1		intron	chr15	48121851	48121857	Peak_11644[gene=239420][PH=18][PH0=1.57][P=7.15e-04]	18	-
11645	Peak_11645[gene=239420][PH=30][PH0=1.57][P=4.65e-08]	239420	Csmd3	LTR	1		intron	chr15	48122033	48122038	Peak_11645[gene=239420][PH=30][PH0=1.57][P=4.65e-08]	30	-
11646	Peak_11646[gene=239420][PH=19][PH0=1.57][P=6.25e-05]	239420	Csmd3				intron	chr15	48122207	48122208	Peak_11646[gene=239420][PH=19][PH0=1.57][P=6.25e-05]	19	-
11647	Peak_11647[gene=239420][PH=35][PH0=1.57][P=4.65e-08]	239420	Csmd3	LINE	1		intron	chr15	48122650	48122655	Peak_11647[gene=239420][PH=35][PH0=1.57][P=4.65e-08]	35	-
11648	Peak_11648[gene=239420][PH=22][PH0=1.57][P=4.65e-08]	239420	Csmd3				intron	chr15	48122762	48122764	Peak_11648[gene=239420][PH=22][PH0=1.57][P=4.65e-08]	22	-
11649	Peak_11649[gene=239420][PH=20][PH0=1.57][P=5.21e-06]	239420	Csmd3				intron	chr15	48131080	48131097	Peak_11649[gene=239420][PH=20][PH0=1.57][P=5.21e-06]	20	-
11650	Peak_11650[gene=239420][PH=21][PH0=1.57][P=4.65e-07]	239420	Csmd3				intron	chr15	48135276	48135283	Peak_11650[gene=239420][PH=21][PH0=1.57][P=4.65e-07]	21	-
11651	Peak_11651[gene=239420][PH=18][PH0=1.57][P=7.15e-04]	239420	Csmd3				intron	chr15	48135516	48135517	Peak_11651[gene=239420][PH=18][PH0=1.57][P=7.15e-04]	18	-
11652	Peak_11652[gene=239420][PH=19][PH0=1.57][P=6.25e-05]	239420	Csmd3				intron	chr15	48135745	48135746	Peak_11652[gene=239420][PH=19][PH0=1.57][P=6.25e-05]	19	-
11653	Peak_11653[gene=239420][PH=26][PH0=1.57][P=4.65e-08]	239420	Csmd3				intron	chr15	48137210	48137217	Peak_11653[gene=239420][PH=26][PH0=1.57][P=4.65e-08]	26	-
11654	Peak_11654[gene=239420][PH=63][PH0=1.57][P=4.65e-08]	239420	Csmd3				intron	chr15	48137511	48137512	Peak_11654[gene=239420][PH=63][PH0=1.57][P=4.65e-08]	63	-
11655	Peak_11655[gene=239420][PH=18][PH0=1.57][P=7.15e-04]	239420	Csmd3				intron	chr15	48137872	48137876	Peak_11655[gene=239420][PH=18][PH0=1.57][P=7.15e-04]	18	-
11656	Peak_11656[gene=239420][PH=18][PH0=1.57][P=7.15e-04]	239420	Csmd3				intron	chr15	48304537	48304539	Peak_11656[gene=239420][PH=18][PH0=1.57][P=7.15e-04]	18	-
11657	Peak_11657[gene=239420][PH=24][PH0=1.57][P=4.65e-08]	239420	Csmd3				intron	chr15	48304879	48304885	Peak_11657[gene=239420][PH=24][PH0=1.57][P=4.65e-08]	24	-
11658	Peak_11658[gene=239420][PH=20][PH0=1.57][P=5.21e-06]	239420	Csmd3				intron	chr15	48307237	48307241	Peak_11658[gene=239420][PH=20][PH0=1.57][P=5.21e-06]	20	-
11659	Peak_11659[gene=239420][PH=19][PH0=1.57][P=6.25e-05]	239420	Csmd3				intron	chr15	48308326	48308328	Peak_11659[gene=239420][PH=19][PH0=1.57][P=6.25e-05]	19	-
11660	Peak_11660[gene=239420][PH=23][PH0=1.57][P=4.65e-08]	239420	Csmd3				intron	chr15	48312207	48312208	Peak_11660[gene=239420][PH=23][PH0=1.57][P=4.65e-08]	23	-
11661	Peak_11661[gene=239420][PH=17][PH0=1.57][P=7.72e-03]	239420	Csmd3				intron	chr15	48312481	48312483	Peak_11661[gene=239420][PH=17][PH0=1.57][P=7.72e-03]	17	-
11662	Peak_11662[gene=239420][PH=20][PH0=1.57][P=5.21e-06]	239420	Csmd3				intron	chr15	48313383	48313385	Peak_11662[gene=239420][PH=20][PH0=1.57][P=5.21e-06]	20	-
11663	Peak_11663[gene=239420][PH=23][PH0=1.57][P=4.65e-08]	239420	Csmd3				intron	chr15	48354485	48354487	Peak_11663[gene=239420][PH=23][PH0=1.57][P=4.65e-08]	23	-
11664	Peak_11664[gene=239420][PH=21][PH0=1.57][P=4.65e-07]	239420	Csmd3				intron	chr15	48355819	48355821	Peak_11664[gene=239420][PH=21][PH0=1.57][P=4.65e-07]	21	-
11665	Peak_11665[gene=239420][PH=23][PH0=1.57][P=4.65e-08]	239420	Csmd3				intron	chr15	48356065	48356077	Peak_11665[gene=239420][PH=23][PH0=1.57][P=4.65e-08]	23	-
11666	Peak_11666[gene=239420][PH=18][PH0=1.57][P=7.15e-04]	239420	Csmd3				intron	chr15	48431987	48432005	Peak_11666[gene=239420][PH=18][PH0=1.57][P=7.15e-04]	18	-
11667	Peak_11667[gene=239420][PH=17][PH0=1.57][P=7.72e-03]	239420	Csmd3				intron	chr15	48445120	48445123	Peak_11667[gene=239420][PH=17][PH0=1.57][P=7.72e-03]	17	-
11668	Peak_11668[gene=239420][PH=23][PH0=1.57][P=4.65e-08]	239420	Csmd3	LINE	1		intron	chr15	48446985	48446990	Peak_11668[gene=239420][PH=23][PH0=1.57][P=4.65e-08]	23	-
11669	Peak_11669[gene=239420][PH=30][PH0=1.57][P=4.65e-08]	239420	Csmd3				intron	chr15	48454959	48454970	Peak_11669[gene=239420][PH=30][PH0=1.57][P=4.65e-08]	30	-
11670	Peak_11670[gene=239420][PH=34][PH0=1.57][P=4.65e-08]	239420	Csmd3				intron	chr15	48537494	48537502	Peak_11670[gene=239420][PH=34][PH0=1.57][P=4.65e-08]	34	-
11671	Peak_11671[gene=239420][PH=21][PH0=1.57][P=4.65e-07]	239420	Csmd3	LINE	1		intron	chr15	48604259	48604263	Peak_11671[gene=239420][PH=21][PH0=1.57][P=4.65e-07]	21	-
11672	Peak_11672[gene=239420][PH=18][PH0=1.57][P=7.15e-04]	239420	Csmd3				intron	chr15	48604488	48604511	Peak_11672[gene=239420][PH=18][PH0=1.57][P=7.15e-04]	18	-
11673	Peak_11673[gene=239420][PH=22][PH0=1.57][P=4.65e-08]	239420	Csmd3	LINE	1		intron	chr15	48656748	48656750	Peak_11673[gene=239420][PH=22][PH0=1.57][P=4.65e-08]	22	-
11674	Peak_11674[gene=239420][PH=17][PH0=1.57][P=7.72e-03]	239420	Csmd3	LINE	0.545455		intron	chr15	48754021	48754032	Peak_11674[gene=239420][PH=17][PH0=1.57][P=7.72e-03]	17	-
11675	Peak_11675[gene=239420][PH=24][PH0=1.57][P=4.65e-08]	239420	Csmd3				intron	chr15	48754457	48754468	Peak_11675[gene=239420][PH=24][PH0=1.57][P=4.65e-08]	24	-
11676	Peak_11676[gene=239420][PH=19][PH0=1.57][P=6.25e-05]	239420	Csmd3	SINE	1		intron	chr15	48761181	48761187	Peak_11676[gene=239420][PH=19][PH0=1.57][P=6.25e-05]	19	-
11677	Peak_11677[gene=239420][PH=17][PH0=1.57][P=7.72e-03]	239420	Csmd3				intron	chr15	48764227	48764228	Peak_11677[gene=239420][PH=17][PH0=1.57][P=7.72e-03]	17	-
11678	Peak_11678[gene=239420][PH=34][PH0=1.57][P=4.65e-08]	239420	Csmd3				intron	chr15	48764303	48764312	Peak_11678[gene=239420][PH=34][PH0=1.57][P=4.65e-08]	34	-
11679	Peak_11679[gene=239420][PH=30][PH0=1.57][P=4.65e-08]	239420	Csmd3				intron	chr15	48765424	48765429	Peak_11679[gene=239420][PH=30][PH0=1.57][P=4.65e-08]	30	-
11680	Peak_11680[gene=239420][PH=27][PH0=1.57][P=4.65e-08]	239420	Csmd3				intron	chr15	48777994	48778000	Peak_11680[gene=239420][PH=27][PH0=1.57][P=4.65e-08]	27	-
11681	Peak_11681[gene=239420][PH=19][PH0=1.57][P=6.25e-05]	239420	Csmd3				intron	chr15	48780801	48780802	Peak_11681[gene=239420][PH=19][PH0=1.57][P=6.25e-05]	19	-
11682	Peak_11682[gene=83925][PH=21][PH0=1.76][P=7.59e-07]	83925	Trps1				intron	chr15	50770210	50770213	Peak_11682[gene=83925][PH=21][PH0=1.76][P=7.59e-07]	21	-
11683	Peak_11683[gene=83925][PH=18][PH0=1.76][P=9.53e-04]	83925	Trps1				intron	chr15	50776976	50776978	Peak_11683[gene=83925][PH=18][PH0=1.76][P=9.53e-04]	18	-
11684	Peak_11684[gene=83925][PH=21][PH0=1.76][P=7.59e-07]	83925	Trps1				intron	chr15	50783166	50783168	Peak_11684[gene=83925][PH=21][PH0=1.76][P=7.59e-07]	21	-
11685	Peak_11685[gene=83925][PH=33][PH0=1.76][P=1.00e-100]	83925	Trps1				intron	chr15	50783990	50783999	Peak_11685[gene=83925][PH=33][PH0=1.76][P=1.00e-100]	33	-
11686	Peak_11686[gene=83925][PH=17][PH0=1.76][P=9.14e-03]	83925	Trps1				intron	chr15	50784434	50784435	Peak_11686[gene=83925][PH=17][PH0=1.76][P=9.14e-03]	17	-
11687	Peak_11687[gene=83925][PH=19][PH0=1.76][P=9.39e-05]	83925	Trps1				intron	chr15	50789906	50789907	Peak_11687[gene=83925][PH=19][PH0=1.76][P=9.39e-05]	19	-
11688	Peak_11688[gene=83925][PH=17][PH0=1.76][P=9.14e-03]	83925	Trps1	LINE	1		intron	chr15	50808261	50808267	Peak_11688[gene=83925][PH=17][PH0=1.76][P=9.14e-03]	17	-
11689	Peak_11689[gene=83925][PH=24][PH0=1.76][P=1.00e-100]	83925	Trps1				intron	chr15	50809814	50809825	Peak_11689[gene=83925][PH=24][PH0=1.76][P=1.00e-100]	24	-
11690	Peak_11690[gene=83925][PH=19][PH0=1.76][P=9.39e-05]	83925	Trps1				intron	chr15	50810560	50810568	Peak_11690[gene=83925][PH=19][PH0=1.76][P=9.39e-05]	19	-
11691	Peak_11691[gene=68135][PH=11][PH0=0.62][P=1.99e-02]	68135	Eif3h				intron	chr15	51836940	51836946	Peak_11691[gene=68135][PH=11][PH0=0.62][P=1.99e-02]	11	-
11692	Peak_11692[gene=68135][PH=11][PH0=0.62][P=1.99e-02]	68135	Eif3h				intron	chr15	51837033	51837040	Peak_11692[gene=68135][PH=11][PH0=0.62][P=1.99e-02]	11	-
11693	Peak_11693[gene=14042][PH=22][PH0=2.91][P=1.42e-03]	14042	Ext1	Simple_repeat	1		intron	chr15	53197845	53197851	Peak_11693[gene=14042][PH=22][PH0=2.91][P=1.42e-03]	22	-
11694	Peak_11694[gene=14042][PH=22][PH0=2.91][P=1.42e-03]	14042	Ext1				intron	chr15	53225194	53225199	Peak_11694[gene=14042][PH=22][PH0=2.91][P=1.42e-03]	22	-
11695	Peak_11695[gene=14042][PH=22][PH0=2.91][P=1.42e-03]	14042	Ext1	SINE	1		intron	chr15	53249772	53249780	Peak_11695[gene=14042][PH=22][PH0=2.91][P=1.42e-03]	22	-
11696	Peak_11696[gene=14042][PH=35][PH0=2.91][P=2.14e-08]	14042	Ext1				intron	chr15	53251376	53251379	Peak_11696[gene=14042][PH=35][PH0=2.91][P=2.14e-08]	35	-
11697	Peak_11697[gene=14042][PH=22][PH0=2.91][P=1.42e-03]	14042	Ext1	SINE	1		intron	chr15	53254037	53254044	Peak_11697[gene=14042][PH=22][PH0=2.91][P=1.42e-03]	22	-
11698	Peak_11698[gene=14042][PH=21][PH0=2.91][P=1.01e-02]	14042	Ext1				intron	chr15	53255342	53255343	Peak_11698[gene=14042][PH=21][PH0=2.91][P=1.01e-02]	21	-
11699	Peak_11699[gene=14042][PH=26][PH0=2.91][P=3.52e-07]	14042	Ext1				intron	chr15	53279081	53279087	Peak_11699[gene=14042][PH=26][PH0=2.91][P=3.52e-07]	26	-
11700	Peak_11700[gene=14042][PH=27][PH0=2.91][P=6.40e-08]	14042	Ext1				intron	chr15	53279322	53279325	Peak_11700[gene=14042][PH=27][PH0=2.91][P=6.40e-08]	27	-
11701	Peak_11701[gene=14042][PH=27][PH0=2.91][P=6.40e-08]	14042	Ext1				intron	chr15	53284663	53284664	Peak_11701[gene=14042][PH=27][PH0=2.91][P=6.40e-08]	27	-
11702	Peak_11702[gene=14042][PH=29][PH0=2.91][P=2.14e-08]	14042	Ext1				intron	chr15	53285071	53285073	Peak_11702[gene=14042][PH=29][PH0=2.91][P=2.14e-08]	29	-
11703	Peak_11703[gene=14042][PH=22][PH0=2.91][P=1.42e-03]	14042	Ext1				intron	chr15	53287504	53287505	Peak_11703[gene=14042][PH=22][PH0=2.91][P=1.42e-03]	22	-
11704	Peak_11704[gene=14042][PH=29][PH0=2.91][P=2.14e-08]	14042	Ext1				intron	chr15	53287983	53287989	Peak_11704[gene=14042][PH=29][PH0=2.91][P=2.14e-08]	29	-
11705	Peak_11705[gene=14042][PH=31][PH0=2.91][P=2.14e-08]	14042	Ext1				intron	chr15	53308451	53308457	Peak_11705[gene=14042][PH=31][PH0=2.91][P=2.14e-08]	31	-
11706	Peak_11706[gene=14042][PH=29][PH0=2.91][P=2.14e-08]	14042	Ext1				intron	chr15	53313147	53313151	Peak_11706[gene=14042][PH=29][PH0=2.91][P=2.14e-08]	29	-
11707	Peak_11707[gene=14042][PH=25][PH0=2.91][P=2.94e-06]	14042	Ext1	SINE	1		intron	chr15	53319059	53319060	Peak_11707[gene=14042][PH=25][PH0=2.91][P=2.94e-06]	25	-
11708	Peak_11708[gene=14042][PH=25][PH0=2.91][P=2.94e-06]	14042	Ext1				intron	chr15	53319577	53319584	Peak_11708[gene=14042][PH=25][PH0=2.91][P=2.94e-06]	25	-
11709	Peak_11709[gene=14042][PH=24][PH0=2.91][P=2.40e-05]	14042	Ext1				intron	chr15	53321492	53321503	Peak_11709[gene=14042][PH=24][PH0=2.91][P=2.40e-05]	24	-
11710	Peak_11710[gene=14042][PH=22][PH0=2.91][P=1.42e-03]	14042	Ext1				intron	chr15	53332521	53332524	Peak_11710[gene=14042][PH=22][PH0=2.91][P=1.42e-03]	22	-
11711	Peak_11711[gene=14042][PH=24][PH0=2.91][P=2.40e-05]	14042	Ext1				intron	chr15	53343199	53343205	Peak_11711[gene=14042][PH=24][PH0=2.91][P=2.40e-05]	24	-
11712	Peak_11712[gene=320679][PH=19][PH0=1.32][P=1.10e-06]	320679	Samd12				intron	chr15	53544761	53544766	Peak_11712[gene=320679][PH=19][PH0=1.32][P=1.10e-06]	19	-
11713	Peak_11713[gene=320679][PH=19][PH0=1.32][P=1.10e-06]	320679	Samd12				intron	chr15	53544834	53544847	Peak_11713[gene=320679][PH=19][PH0=1.32][P=1.10e-06]	19	-
11714	Peak_11714[gene=320679][PH=17][PH0=1.32][P=1.95e-04]	320679	Samd12				intron	chr15	53549686	53549694	Peak_11714[gene=320679][PH=17][PH0=1.32][P=1.95e-04]	17	-
11715	Peak_11715[gene=320679][PH=19][PH0=1.32][P=1.10e-06]	320679	Samd12				intron	chr15	53570146	53570157	Peak_11715[gene=320679][PH=19][PH0=1.32][P=1.10e-06]	19	-
11716	Peak_11716[gene=320679][PH=30][PH0=1.32][P=1.00e-100]	320679	Samd12				intron	chr15	53571208	53571214	Peak_11716[gene=320679][PH=30][PH0=1.32][P=1.00e-100]	30	-
11717	Peak_11717[gene=320679][PH=17][PH0=1.32][P=1.95e-04]	320679	Samd12	LTR	1		intron	chr15	53598536	53598537	Peak_11717[gene=320679][PH=17][PH0=1.32][P=1.95e-04]	17	-
11718	Peak_11718[gene=320679][PH=19][PH0=1.32][P=1.10e-06]	320679	Samd12	DNA	1		intron	chr15	53614972	53614974	Peak_11718[gene=320679][PH=19][PH0=1.32][P=1.10e-06]	19	-
11719	Peak_11719[gene=320679][PH=17][PH0=1.32][P=1.95e-04]	320679	Samd12				intron	chr15	53628881	53628883	Peak_11719[gene=320679][PH=17][PH0=1.32][P=1.95e-04]	17	-
11720	Peak_11720[gene=320679][PH=15][PH0=1.32][P=2.66e-02]	320679	Samd12				intron	chr15	53828698	53828705	Peak_11720[gene=320679][PH=15][PH0=1.32][P=2.66e-02]	15	-
11721	Peak_11721[gene=18606][PH=18][PH0=1.30][P=2.14e-06]	18606	Enpp2				3'UTR	chr15	54839233	54839234	Peak_11721[gene=18606][PH=18][PH0=1.30][P=2.14e-06]	18	-
11722	Peak_11722[gene=18606][PH=20][PH0=1.30][P=1.25e-08]	18606	Enpp2	SINE	1		intron	chr15	54852547	54852548	Peak_11722[gene=18606][PH=20][PH0=1.30][P=1.25e-08]	20	-
11723	Peak_11723[gene=210463][PH=4][PH0=0.01][P=1.25e-02]	210463	Slc22a22	LINE	1		intron	chr15	57433210	57433236	Peak_11723[gene=210463][PH=4][PH0=0.01][P=1.25e-02]	4	-
11724	Peak_11724[gene=67819][PH=10][PH0=0.55][P=3.14e-02]	67819	Derl1				intron	chr15	57885230	57885235	Peak_11724[gene=67819][PH=10][PH0=0.55][P=3.14e-02]	10	-
11725	Peak_11725[gene=74868][PH=36][PH0=1.33][P=1.00e-100]	74868	Tmem65				3'UTR	chr15	58784017	58784028	Peak_11725[gene=74868][PH=36][PH0=1.33][P=1.00e-100]	36	-
11726	Peak_11726[gene=74868][PH=15][PH0=1.33][P=2.91e-03]	74868	Tmem65				3'UTR	chr15	58784103	58784106	Peak_11726[gene=74868][PH=15][PH0=1.33][P=2.91e-03]	15	-
11727	Peak_11727[gene=69694][PH=12][PH0=0.58][P=3.20e-04]	69694	Tatdn1				intron	chr15	58925975	58925976	Peak_11727[gene=69694][PH=12][PH0=0.58][P=3.20e-04]	12	-
11728	Peak_11728[gene=211401][PH=36][PH0=2.66][P=1.00e-100]	211401	Mtss1				intron	chr15	59021914	59021915	Peak_11728[gene=211401][PH=36][PH0=2.66][P=1.00e-100]	36	-
11729	Peak_11729[gene=211401][PH=21][PH0=2.66][P=1.00e-03]	211401	Mtss1				intron	chr15	59023030	59023038	Peak_11729[gene=211401][PH=21][PH0=2.66][P=1.00e-03]	21	-
11730	Peak_11730[gene=211401][PH=21][PH0=2.66][P=1.00e-03]	211401	Mtss1				intron	chr15	59044538	59044540	Peak_11730[gene=211401][PH=21][PH0=2.66][P=1.00e-03]	21	-
11731	Peak_11731[gene=211401][PH=25][PH0=2.66][P=2.00e-07]	211401	Mtss1	SINE	0.333333		intron	chr15	59046454	59046463	Peak_11731[gene=211401][PH=25][PH0=2.66][P=2.00e-07]	25	-
11732	Peak_11732[gene=211401][PH=28][PH0=2.66][P=1.00e-100]	211401	Mtss1				intron	chr15	59047114	59047118	Peak_11732[gene=211401][PH=28][PH0=2.66][P=1.00e-100]	28	-
11733	Peak_11733[gene=211401][PH=33][PH0=2.66][P=1.00e-100]	211401	Mtss1				intron	chr15	59048810	59048813	Peak_11733[gene=211401][PH=33][PH0=2.66][P=1.00e-100]	33	-
11734	Peak_11734[gene=211401][PH=23][PH0=2.66][P=1.55e-05]	211401	Mtss1				intron	chr15	59049154	59049158	Peak_11734[gene=211401][PH=23][PH0=2.66][P=1.55e-05]	23	-
11735	Peak_11735[gene=211401][PH=21][PH0=2.66][P=1.00e-03]	211401	Mtss1				intron	chr15	59049516	59049518	Peak_11735[gene=211401][PH=21][PH0=2.66][P=1.00e-03]	21	-
11736	Peak_11736[gene=211401][PH=25][PH0=2.66][P=2.00e-07]	211401	Mtss1				intron	chr15	59052690	59052702	Peak_11736[gene=211401][PH=25][PH0=2.66][P=2.00e-07]	25	-
11737	Peak_11737[gene=211401][PH=21][PH0=2.66][P=1.00e-03]	211401	Mtss1				3'UTR	chr15	59053018	59053019	Peak_11737[gene=211401][PH=21][PH0=2.66][P=1.00e-03]	21	-
11738	Peak_11738[gene=211401][PH=21][PH0=2.66][P=1.00e-03]	211401	Mtss1	SINE	1		3'UTR	chr15	59053529	59053530	Peak_11738[gene=211401][PH=21][PH0=2.66][P=1.00e-03]	21	-
11739	Peak_11739[gene=211401][PH=22][PH0=2.66][P=1.27e-04]	211401	Mtss1				3'UTR	chr15	59054818	59054819	Peak_11739[gene=211401][PH=22][PH0=2.66][P=1.27e-04]	22	-
11740	Peak_11740[gene=83492][PH=17][PH0=0.01][P=1.00e-100]	83492	Gsdmc				intron	chr15	63777246	63777264	Peak_11740[gene=83492][PH=17][PH0=0.01][P=1.00e-100]	17	-
11741	Peak_11741[gene=223601][PH=26][PH0=2.67][P=2.52e-08]	223601	Fam49b				intron	chr15	63946742	63946743	Peak_11741[gene=223601][PH=26][PH0=2.67][P=2.52e-08]	26	-
11742	Peak_11742[gene=223601][PH=20][PH0=2.67][P=7.72e-03]	223601	Fam49b				intron	chr15	63966330	63966342	Peak_11742[gene=223601][PH=20][PH0=2.67][P=7.72e-03]	20	-
11743	Peak_11743[gene=223601][PH=23][PH0=2.67][P=1.63e-05]	223601	Fam49b	SINE	1		intron	chr15	63966632	63966640	Peak_11743[gene=223601][PH=23][PH0=2.67][P=1.63e-05]	23	-
11744	Peak_11744[gene=223601][PH=23][PH0=2.67][P=1.63e-05]	223601	Fam49b	DNA	1		intron	chr15	63977675	63977681	Peak_11744[gene=223601][PH=23][PH0=2.67][P=1.63e-05]	23	-
11745	Peak_11745[gene=223601][PH=26][PH0=2.67][P=2.52e-08]	223601	Fam49b				intron	chr15	63989165	63989177	Peak_11745[gene=223601][PH=26][PH0=2.67][P=2.52e-08]	26	-
11746	Peak_11746[gene=223601][PH=22][PH0=2.67][P=1.33e-04]	223601	Fam49b				intron	chr15	63996756	63996775	Peak_11746[gene=223601][PH=22][PH0=2.67][P=1.33e-04]	22	-
11747	Peak_11747[gene=223601][PH=20][PH0=2.67][P=7.72e-03]	223601	Fam49b	SINE	1		intron	chr15	64013046	64013052	Peak_11747[gene=223601][PH=20][PH0=2.67][P=7.72e-03]	20	-
11748	Peak_11748[gene=223601][PH=22][PH0=2.67][P=1.33e-04]	223601	Fam49b	SINE	1		intron	chr15	64057818	64057819	Peak_11748[gene=223601][PH=22][PH0=2.67][P=1.33e-04]	22	-
11749	Peak_11749[gene=13196][PH=17][PH0=1.26][P=6.21e-05]	13196	Asap1				intron	chr15	64114188	64114189	Peak_11749[gene=13196][PH=17][PH0=1.26][P=6.21e-05]	17	-
11750	Peak_11750[gene=13196][PH=15][PH0=1.26][P=9.34e-03]	13196	Asap1				intron	chr15	64115022	64115039	Peak_11750[gene=13196][PH=15][PH0=1.26][P=9.34e-03]	15	-
11751	Peak_11751[gene=13196][PH=17][PH0=1.26][P=6.21e-05]	13196	Asap1				intron	chr15	64218952	64218960	Peak_11751[gene=13196][PH=17][PH0=1.26][P=6.21e-05]	17	-
11752	Peak_11752[gene=13196][PH=19][PH0=1.26][P=3.17e-07]	13196	Asap1				intron	chr15	64259132	64259146	Peak_11752[gene=13196][PH=19][PH0=1.26][P=3.17e-07]	19	-
11753	Peak_11753[gene=13196][PH=16][PH0=1.26][P=7.87e-04]	13196	Asap1	Other	1		intron	chr15	64260590	64260594	Peak_11753[gene=13196][PH=16][PH0=1.26][P=7.87e-04]	16	-
11754	Peak_11754[gene=13196][PH=15][PH0=1.26][P=9.34e-03]	13196	Asap1				intron	chr15	64279938	64279945	Peak_11754[gene=13196][PH=15][PH0=1.26][P=9.34e-03]	15	-
11755	Peak_11755[gene=13196][PH=17][PH0=1.26][P=6.21e-05]	13196	Asap1				intron	chr15	64284763	64284764	Peak_11755[gene=13196][PH=17][PH0=1.26][P=6.21e-05]	17	-
11756	Peak_11756[gene=13196][PH=24][PH0=1.26][P=1.00e-100]	13196	Asap1	LTR	1		intron	chr15	64285610	64285616	Peak_11756[gene=13196][PH=24][PH0=1.26][P=1.00e-100]	24	-
11757	Peak_11757[gene=13196][PH=18][PH0=1.26][P=4.60e-06]	13196	Asap1				intron	chr15	64306002	64306005	Peak_11757[gene=13196][PH=18][PH0=1.26][P=4.60e-06]	18	-
11758	Peak_11758[gene=11514][PH=13][PH0=0.87][P=1.04e-02]	11514	Adcy8	LINE	1		intron	chr15	64740373	64740379	Peak_11758[gene=11514][PH=13][PH0=0.87][P=1.04e-02]	13	-
11759	Peak_11759[gene=11514][PH=20][PH0=0.87][P=1.00e-100]	11514	Adcy8	LINE	1		intron	chr15	64740617	64740620	Peak_11759[gene=11514][PH=20][PH0=0.87][P=1.00e-100]	20	-
11760	Peak_11760[gene=11514][PH=13][PH0=0.87][P=1.04e-02]	11514	Adcy8				intron	chr15	64755822	64755836	Peak_11760[gene=11514][PH=13][PH0=0.87][P=1.04e-02]	13	-
11761	Peak_11761[gene=11514][PH=24][PH0=0.87][P=1.00e-100]	11514	Adcy8				3'UTR	chr15	64783350	64783352	Peak_11761[gene=11514][PH=24][PH0=0.87][P=1.00e-100]	24	-
11762	Peak_11762[gene=11514][PH=19][PH0=0.87][P=1.00e-100]	11514	Adcy8				intron	chr15	64903498	64903517	Peak_11762[gene=11514][PH=19][PH0=0.87][P=1.00e-100]	19	-
11763	Peak_11763[gene=11514][PH=17][PH0=0.87][P=1.37e-07]	11514	Adcy8	LTR	1		intron	chr15	64905021	64905022	Peak_11763[gene=11514][PH=17][PH0=0.87][P=1.37e-07]	17	-
11764	Peak_11764[gene=110862][PH=30][PH0=2.95][P=1.00e-100]	110862	Kcnq3				intron	chr15	66142719	66142728	Peak_11764[gene=110862][PH=30][PH0=2.95][P=1.00e-100]	30	-
11765	Peak_11765[gene=110862][PH=25][PH0=2.95][P=4.25e-06]	110862	Kcnq3				intron	chr15	66153293	66153294	Peak_11765[gene=110862][PH=25][PH0=2.95][P=4.25e-06]	25	-
11766	Peak_11766[gene=110862][PH=37][PH0=2.95][P=1.00e-100]	110862	Kcnq3				intron	chr15	66156170	66156173	Peak_11766[gene=110862][PH=37][PH0=2.95][P=1.00e-100]	37	-
11767	Peak_11767[gene=110862][PH=22][PH0=2.95][P=1.97e-03]	110862	Kcnq3				intron	chr15	66156330	66156335	Peak_11767[gene=110862][PH=22][PH0=2.95][P=1.97e-03]	22	-
11768	Peak_11768[gene=110862][PH=25][PH0=2.95][P=4.25e-06]	110862	Kcnq3				intron	chr15	66158203	66158205	Peak_11768[gene=110862][PH=25][PH0=2.95][P=4.25e-06]	25	-
11769	Peak_11769[gene=110862][PH=23][PH0=2.95][P=2.66e-04]	110862	Kcnq3	LINE	0.727273		intron	chr15	66187637	66187648	Peak_11769[gene=110862][PH=23][PH0=2.95][P=2.66e-04]	23	-
11770	Peak_11770[gene=110862][PH=23][PH0=2.95][P=2.66e-04]	110862	Kcnq3				intron	chr15	66195244	66195250	Peak_11770[gene=110862][PH=23][PH0=2.95][P=2.66e-04]	23	-
11771	Peak_11771[gene=110862][PH=23][PH0=2.95][P=2.66e-04]	110862	Kcnq3				intron	chr15	66196042	66196044	Peak_11771[gene=110862][PH=23][PH0=2.95][P=2.66e-04]	23	-
11772	Peak_11772[gene=110862][PH=22][PH0=2.95][P=1.97e-03]	110862	Kcnq3				intron	chr15	66196795	66196799	Peak_11772[gene=110862][PH=22][PH0=2.95][P=1.97e-03]	22	-
11773	Peak_11773[gene=110862][PH=24][PH0=2.95][P=3.43e-05]	110862	Kcnq3				intron	chr15	66199117	66199118	Peak_11773[gene=110862][PH=24][PH0=2.95][P=3.43e-05]	24	-
11774	Peak_11774[gene=110862][PH=28][PH0=2.95][P=2.07e-12]	110862	Kcnq3				intron	chr15	66205389	66205390	Peak_11774[gene=110862][PH=28][PH0=2.95][P=2.07e-12]	28	-
11775	Peak_11775[gene=110862][PH=25][PH0=2.95][P=4.25e-06]	110862	Kcnq3				intron	chr15	66212668	66212669	Peak_11775[gene=110862][PH=25][PH0=2.95][P=4.25e-06]	25	-
11776	Peak_11776[gene=110862][PH=27][PH0=2.95][P=5.59e-08]	110862	Kcnq3				intron	chr15	66227833	66227835	Peak_11776[gene=110862][PH=27][PH0=2.95][P=5.59e-08]	27	-
11777	Peak_11777[gene=110862][PH=22][PH0=2.95][P=1.97e-03]	110862	Kcnq3				intron	chr15	66228626	66228627	Peak_11777[gene=110862][PH=22][PH0=2.95][P=1.97e-03]	22	-
11778	Peak_11778[gene=110862][PH=28][PH0=2.95][P=2.07e-12]	110862	Kcnq3	LINE	1		intron	chr15	66229312	66229317	Peak_11778[gene=110862][PH=28][PH0=2.95][P=2.07e-12]	28	-
11779	Peak_11779[gene=110862][PH=23][PH0=2.95][P=2.66e-04]	110862	Kcnq3				intron	chr15	66250154	66250155	Peak_11779[gene=110862][PH=23][PH0=2.95][P=2.66e-04]	23	-
11780	Peak_11780[gene=110862][PH=21][PH0=2.95][P=1.39e-02]	110862	Kcnq3				intron	chr15	66250747	66250754	Peak_11780[gene=110862][PH=21][PH0=2.95][P=1.39e-02]	21	-
11781	Peak_11781[gene=110862][PH=26][PH0=2.95][P=5.03e-07]	110862	Kcnq3				intron	chr15	66251586	66251588	Peak_11781[gene=110862][PH=26][PH0=2.95][P=5.03e-07]	26	-
11782	Peak_11782[gene=110862][PH=26][PH0=2.95][P=5.03e-07]	110862	Kcnq3				intron	chr15	66251761	66251771	Peak_11782[gene=110862][PH=26][PH0=2.95][P=5.03e-07]	26	-
11783	Peak_11783[gene=110862][PH=23][PH0=2.95][P=2.66e-04]	110862	Kcnq3				intron	chr15	66259552	66259553	Peak_11783[gene=110862][PH=23][PH0=2.95][P=2.66e-04]	23	-
11784	Peak_11784[gene=110862][PH=21][PH0=2.95][P=1.39e-02]	110862	Kcnq3				intron	chr15	66260458	66260460	Peak_11784[gene=110862][PH=21][PH0=2.95][P=1.39e-02]	21	-
11785	Peak_11785[gene=110862][PH=35][PH0=2.95][P=1.00e-100]	110862	Kcnq3	LTR	0.4		intron	chr15	66261402	66261407	Peak_11785[gene=110862][PH=35][PH0=2.95][P=1.00e-100]	35	-
11786	Peak_11786[gene=110862][PH=33][PH0=2.95][P=1.00e-100]	110862	Kcnq3	LTR	1		intron	chr15	66261630	66261631	Peak_11786[gene=110862][PH=33][PH0=2.95][P=1.00e-100]	33	-
11787	Peak_11787[gene=110862][PH=37][PH0=2.95][P=1.00e-100]	110862	Kcnq3	DNA	1		intron	chr15	66262156	66262160	Peak_11787[gene=110862][PH=37][PH0=2.95][P=1.00e-100]	37	-
11788	Peak_11788[gene=110862][PH=21][PH0=2.95][P=1.39e-02]	110862	Kcnq3	DNA	1		intron	chr15	66262242	66262249	Peak_11788[gene=110862][PH=21][PH0=2.95][P=1.39e-02]	21	-
11789	Peak_11789[gene=110862][PH=37][PH0=2.95][P=1.00e-100]	110862	Kcnq3				intron	chr15	66264271	66264272	Peak_11789[gene=110862][PH=37][PH0=2.95][P=1.00e-100]	37	-
11790	Peak_11790[gene=110862][PH=21][PH0=2.95][P=1.39e-02]	110862	Kcnq3				intron	chr15	66265586	66265589	Peak_11790[gene=110862][PH=21][PH0=2.95][P=1.39e-02]	21	-
11791	Peak_11791[gene=110862][PH=36][PH0=2.95][P=1.00e-100]	110862	Kcnq3				intron	chr15	66273229	66273234	Peak_11791[gene=110862][PH=36][PH0=2.95][P=1.00e-100]	36	-
11792	Peak_11792[gene=110862][PH=36][PH0=2.95][P=1.00e-100]	110862	Kcnq3				intron	chr15	66273310	66273317	Peak_11792[gene=110862][PH=36][PH0=2.95][P=1.00e-100]	36	-
11793	Peak_11793[gene=110862][PH=30][PH0=2.95][P=1.00e-100]	110862	Kcnq3				intron	chr15	66275900	66275902	Peak_11793[gene=110862][PH=30][PH0=2.95][P=1.00e-100]	30	-
11794	Peak_11794[gene=110862][PH=22][PH0=2.95][P=1.97e-03]	110862	Kcnq3				intron	chr15	66276013	66276014	Peak_11794[gene=110862][PH=22][PH0=2.95][P=1.97e-03]	22	-
11795	Peak_11795[gene=110862][PH=21][PH0=2.95][P=1.39e-02]	110862	Kcnq3				intron	chr15	66276256	66276260	Peak_11795[gene=110862][PH=21][PH0=2.95][P=1.39e-02]	21	-
11796	Peak_11796[gene=110862][PH=23][PH0=2.95][P=2.66e-04]	110862	Kcnq3				intron	chr15	66276493	66276496	Peak_11796[gene=110862][PH=23][PH0=2.95][P=2.66e-04]	23	-
11797	Peak_11797[gene=380993][PH=9][PH0=0.29][P=1.63e-02]	380993	Zfat				intron	chr15	68086048	68086067	Peak_11797[gene=380993][PH=9][PH0=0.29][P=1.63e-02]	9	-
11798	Peak_11798[gene=70363][PH=15][PH0=1.07][P=1.03e-03]	70363	Fam135b	LTR	1		intron	chr15	71500539	71500545	Peak_11798[gene=70363][PH=15][PH0=1.07][P=1.03e-03]	15	-
11799	Peak_11799[gene=70363][PH=17][PH0=1.07][P=5.01e-06]	70363	Fam135b				intron	chr15	71689659	71689662	Peak_11799[gene=70363][PH=17][PH0=1.07][P=5.01e-06]	17	-
11800	Peak_11800[gene=70363][PH=14][PH0=1.07][P=1.34e-02]	70363	Fam135b	LINE	1		intron	chr15	71692475	71692478	Peak_11800[gene=70363][PH=14][PH0=1.07][P=1.34e-02]	14	-
11801	Peak_11801[gene=76510][PH=12][PH0=0.57][P=2.37e-03]	76510	Trappc9				3'UTR	chr15	72800455	72800459	Peak_11801[gene=76510][PH=12][PH0=0.57][P=2.37e-03]	12	-
11802	Peak_11802[gene=76510][PH=12][PH0=0.57][P=2.37e-03]	76510	Trappc9				intron	chr15	72801933	72801941	Peak_11802[gene=76510][PH=12][PH0=0.57][P=2.37e-03]	12	-
11803	Peak_11803[gene=76510][PH=11][PH0=0.57][P=4.58e-02]	76510	Trappc9				exon_unclassified	chr15	72805710	72805719	Peak_11803[gene=76510][PH=11][PH0=0.57][P=4.58e-02]	11	-
11804	Peak_11804[gene=76510][PH=33][PH0=0.57][P=1.00e-100]	76510	Trappc9	LINE	1		exon_unclassified	chr15	72806122	72806125	Peak_11804[gene=76510][PH=33][PH0=0.57][P=1.00e-100]	33	-
11805	Peak_11805[gene=76510][PH=14][PH0=0.57][P=4.85e-06]	76510	Trappc9	LINE	1		exon_unclassified	chr15	72806302	72806316	Peak_11805[gene=76510][PH=14][PH0=0.57][P=4.85e-06]	14	-
11806	Peak_11806[gene=76510][PH=13][PH0=0.57][P=1.12e-04]	76510	Trappc9	LINE	1		exon_unclassified	chr15	72806382	72806385	Peak_11806[gene=76510][PH=13][PH0=0.57][P=1.12e-04]	13	-
11807	Peak_11807[gene=76510][PH=11][PH0=0.57][P=4.58e-02]	76510	Trappc9				exon_unclassified	chr15	72806485	72806490	Peak_11807[gene=76510][PH=11][PH0=0.57][P=4.58e-02]	11	-
11808	Peak_11808[gene=76510][PH=11][PH0=0.57][P=4.58e-02]	76510	Trappc9				intron	chr15	72895661	72895665	Peak_11808[gene=76510][PH=11][PH0=0.57][P=4.58e-02]	11	-
11809	Peak_11809[gene=353342][PH=33][PH0=2.67][P=1.00e-100]	353342	Peg13	LINE	1		exon_unclassified	chr15	72806122	72806125	Peak_11809[gene=353342][PH=33][PH0=2.67][P=1.00e-100]	33	-
11810	Peak_11810[gene=239528][PH=20][PH0=0.90][P=3.20e-09]	239528	Eif2c2	SINE	0.947368		intron	chr15	73134039	73134077	Peak_11810[gene=239528][PH=20][PH0=0.90][P=3.20e-09]	20	-
11811	Peak_11811[gene=14083][PH=14][PH0=1.15][P=2.44e-02]	14083	Ptk2				intron	chr15	73219756	73219774	Peak_11811[gene=14083][PH=14][PH0=1.15][P=2.44e-02]	14	-
11812	Peak_11812[gene=14083][PH=18][PH0=1.15][P=7.46e-07]	14083	Ptk2	LTR	1		intron	chr15	73285773	73285782	Peak_11812[gene=14083][PH=18][PH0=1.15][P=7.46e-07]	18	-
11813	Peak_11813[gene=14083][PH=14][PH0=1.15][P=2.44e-02]	14083	Ptk2				intron	chr15	73286758	73286762	Peak_11813[gene=14083][PH=14][PH0=1.15][P=2.44e-02]	14	-
11814	Peak_11814[gene=14083][PH=14][PH0=1.15][P=2.44e-02]	14083	Ptk2	LINE	1		intron	chr15	73286942	73286947	Peak_11814[gene=14083][PH=14][PH0=1.15][P=2.44e-02]	14	-
11815	Peak_11815[gene=14083][PH=18][PH0=1.15][P=7.46e-07]	14083	Ptk2				intron	chr15	73306875	73306880	Peak_11815[gene=14083][PH=18][PH0=1.15][P=7.46e-07]	18	-
11816	Peak_11816[gene=14083][PH=14][PH0=1.15][P=2.44e-02]	14083	Ptk2	LTR	1		intron	chr15	73324716	73324727	Peak_11816[gene=14083][PH=14][PH0=1.15][P=2.44e-02]	14	-
11817	Peak_11817[gene=106068][PH=11][PH0=0.46][P=4.65e-04]	106068	Slc45a4				3'UTR	chr15	73581624	73581636	Peak_11817[gene=106068][PH=11][PH0=0.46][P=4.65e-04]	11	-
11818	Peak_11818[gene=23934][PH=118][PH0=0.82][P=1.00e-100]	23934	Ly6h				3'UTR	chr15	75564820	75564821	Peak_11818[gene=23934][PH=118][PH0=0.82][P=1.00e-100]	118	-
11819	Peak_11819[gene=223649][PH=29][PH0=3.01][P=6.95e-10]	223649	Nrbp2	LTR	1		3'UTR	chr15	76086180	76086181	Peak_11819[gene=223649][PH=29][PH0=3.01][P=6.95e-10]	29	-
11820	Peak_11820[gene=223649][PH=23][PH0=3.01][P=7.99e-06]	223649	Nrbp2	LTR?	1		3'UTR	chr15	76086249	76086256	Peak_11820[gene=223649][PH=23][PH0=3.01][P=7.99e-06]	23	-
11821	Peak_11821[gene=18810][PH=18][PH0=2.37][P=2.69e-02]	18810	Plec				intron	chr15	76199879	76199880	Peak_11821[gene=18810][PH=18][PH0=2.37][P=2.69e-02]	18	-
11822	Peak_11822[gene=18810][PH=21][PH0=2.37][P=5.35e-05]	18810	Plec				intron	chr15	76203033	76203036	Peak_11822[gene=18810][PH=21][PH0=2.37][P=5.35e-05]	21	-
11823	Peak_11823[gene=18810][PH=30][PH0=2.37][P=1.00e-100]	18810	Plec				intron	chr15	76204630	76204633	Peak_11823[gene=18810][PH=30][PH0=2.37][P=1.00e-100]	30	-
11824	Peak_11824[gene=18810][PH=21][PH0=2.37][P=5.35e-05]	18810	Plec				intron	chr15	76205519	76205520	Peak_11824[gene=18810][PH=21][PH0=2.37][P=5.35e-05]	21	-
11825	Peak_11825[gene=12181][PH=19][PH0=1.16][P=7.44e-09]	12181	Bop1				intron	chr15	76463268	76463275	Peak_11825[gene=12181][PH=19][PH0=1.16][P=7.44e-09]	19	-
11826	Peak_11826[gene=223666][PH=15][PH0=1.27][P=3.63e-03]	223666	Arhgap39				intron	chr15	76731041	76731043	Peak_11826[gene=223666][PH=15][PH0=1.27][P=3.63e-03]	15	-
11827	Peak_11827[gene=223666][PH=15][PH0=1.27][P=3.63e-03]	223666	Arhgap39				intron	chr15	76732810	76732825	Peak_11827[gene=223666][PH=15][PH0=1.27][P=3.63e-03]	15	-
11828	Peak_11828[gene=223666][PH=16][PH0=1.27][P=3.10e-04]	223666	Arhgap39				3'UTR	chr15	76733576	76733580	Peak_11828[gene=223666][PH=16][PH0=1.27][P=3.10e-04]	16	-
11829	Peak_11829[gene=223666][PH=17][PH0=1.27][P=2.48e-05]	223666	Arhgap39				intron	chr15	76762761	76762768	Peak_11829[gene=223666][PH=17][PH0=1.27][P=2.48e-05]	17	-
11830	Peak_11830[gene=223666][PH=14][PH0=1.27][P=3.96e-02]	223666	Arhgap39				intron	chr15	76816798	76816807	Peak_11830[gene=223666][PH=14][PH0=1.27][P=3.96e-02]	14	-
11831	Peak_11831[gene=223666][PH=25][PH0=1.27][P=1.00e-100]	223666	Arhgap39				intron	chr15	76817633	76817636	Peak_11831[gene=223666][PH=25][PH0=1.27][P=1.00e-100]	25	-
11832	Peak_11832[gene=223666][PH=15][PH0=1.27][P=3.63e-03]	223666	Arhgap39				intron	chr15	76817754	76817761	Peak_11832[gene=223666][PH=15][PH0=1.27][P=3.63e-03]	15	-
11833	Peak_11833[gene=71591][PH=12][PH0=0.75][P=2.19e-03]	71591	Zfp251	SINE	1		intron	chr15	76862436	76862443	Peak_11833[gene=71591][PH=12][PH0=0.75][P=2.19e-03]	12	-
11834	Peak_11834[gene=93686][PH=32][PH0=1.86][P=8.76e-09]	93686	Rbfox2	Simple_repeat	1		3'UTR	chr15	77082446	77082450	Peak_11834[gene=93686][PH=32][PH0=1.86][P=8.76e-09]	32	-
11835	Peak_11835[gene=93686][PH=24][PH0=1.86][P=8.76e-09]	93686	Rbfox2				intron	chr15	77087788	77087791	Peak_11835[gene=93686][PH=24][PH0=1.86][P=8.76e-09]	24	-
11836	Peak_11836[gene=93686][PH=20][PH0=1.86][P=2.28e-05]	93686	Rbfox2				intron	chr15	77090468	77090475	Peak_11836[gene=93686][PH=20][PH0=1.86][P=2.28e-05]	20	-
11837	Peak_11837[gene=93686][PH=19][PH0=1.86][P=2.31e-04]	93686	Rbfox2				intron	chr15	77109434	77109438	Peak_11837[gene=93686][PH=19][PH0=1.86][P=2.31e-04]	19	-
11838	Peak_11838[gene=93686][PH=30][PH0=1.86][P=8.76e-09]	93686	Rbfox2				intron	chr15	77112262	77112266	Peak_11838[gene=93686][PH=30][PH0=1.86][P=8.76e-09]	30	-
11839	Peak_11839[gene=93686][PH=21][PH0=1.86][P=2.14e-06]	93686	Rbfox2				intron	chr15	77112467	77112479	Peak_11839[gene=93686][PH=21][PH0=1.86][P=2.14e-06]	21	-
11840	Peak_11840[gene=93686][PH=21][PH0=1.86][P=2.14e-06]	93686	Rbfox2				intron	chr15	77196639	77196640	Peak_11840[gene=93686][PH=21][PH0=1.86][P=2.14e-06]	21	-
11841	Peak_11841[gene=93686][PH=17][PH0=1.86][P=2.01e-02]	93686	Rbfox2				intron	chr15	77202587	77202596	Peak_11841[gene=93686][PH=17][PH0=1.86][P=2.01e-02]	17	-
11842	Peak_11842[gene=93686][PH=17][PH0=1.86][P=2.01e-02]	93686	Rbfox2				intron	chr15	77209395	77209399	Peak_11842[gene=93686][PH=17][PH0=1.86][P=2.01e-02]	17	-
11843	Peak_11843[gene=93686][PH=17][PH0=1.86][P=2.01e-02]	93686	Rbfox2				intron	chr15	77209645	77209658	Peak_11843[gene=93686][PH=17][PH0=1.86][P=2.01e-02]	17	-
11844	Peak_11844[gene=17886][PH=17][PH0=0.92][P=1.13e-07]	17886	Myh9				intron	chr15	77841358	77841359	Peak_11844[gene=17886][PH=17][PH0=0.92][P=1.13e-07]	17	-
11845	Peak_11845[gene=12300][PH=47][PH0=1.53][P=1.00e-100]	12300	Cacng2				3'UTR	chr15	77993674	77993675	Peak_11845[gene=12300][PH=47][PH0=1.53][P=1.00e-100]	47	-
11846	Peak_11846[gene=12300][PH=47][PH0=1.53][P=1.00e-100]	12300	Cacng2				3'UTR	chr15	77994601	77994608	Peak_11846[gene=12300][PH=47][PH0=1.53][P=1.00e-100]	47	-
11847	Peak_11847[gene=12300][PH=40][PH0=1.53][P=1.00e-100]	12300	Cacng2	LINE	1		3'UTR	chr15	77994889	77994895	Peak_11847[gene=12300][PH=40][PH0=1.53][P=1.00e-100]	40	-
11848	Peak_11848[gene=12300][PH=16][PH0=1.53][P=6.12e-03]	12300	Cacng2				intron	chr15	78117366	78117370	Peak_11848[gene=12300][PH=16][PH0=1.53][P=6.12e-03]	16	-
11849	Peak_11849[gene=12300][PH=25][PH0=1.53][P=1.00e-100]	12300	Cacng2				intron	chr15	78117826	78117827	Peak_11849[gene=12300][PH=25][PH0=1.53][P=1.00e-100]	25	-
11850	Peak_11850[gene=207393][PH=23][PH0=2.92][P=3.46e-05]	207393	Elfn2				intron	chr15	78692750	78692757	Peak_11850[gene=207393][PH=23][PH0=2.92][P=3.46e-05]	23	-
11851	Peak_11851[gene=207393][PH=36][PH0=2.92][P=1.00e-100]	207393	Elfn2				intron	chr15	78709423	78709426	Peak_11851[gene=207393][PH=36][PH0=2.92][P=1.00e-100]	36	-
11852	Peak_11852[gene=207393][PH=21][PH0=2.92][P=1.86e-03]	207393	Elfn2				intron	chr15	78712321	78712324	Peak_11852[gene=207393][PH=21][PH0=2.92][P=1.86e-03]	21	-
11853	Peak_11853[gene=20665][PH=20][PH0=1.25][P=7.37e-10]	20665	Sox10				3'UTR	chr15	79154981	79154984	Peak_11853[gene=20665][PH=20][PH0=1.25][P=7.37e-10]	20	-
11854	Peak_11854[gene=223693][PH=15][PH0=1.15][P=3.91e-04]	223693	Tmem184b				intron	chr15	79401736	79401742	Peak_11854[gene=223693][PH=15][PH0=1.15][P=3.91e-04]	15	-
11855	Peak_11855[gene=16520][PH=13][PH0=1.10][P=1.61e-02]	16520	Kcnj4				intron	chr15	79503181	79503182	Peak_11855[gene=16520][PH=13][PH0=1.10][P=1.61e-02]	13	-
11856	Peak_11856[gene=67040][PH=48][PH0=8.02][P=2.93e-09]	67040	Ddx17				3'UTR	chr15	79527974	79527975	Peak_11856[gene=67040][PH=48][PH0=8.02][P=2.93e-09]	48	-
11857	Peak_11857[gene=67040][PH=78][PH0=8.02][P=2.93e-09]	67040	Ddx17				3'UTR	chr15	79528579	79528581	Peak_11857[gene=67040][PH=78][PH0=8.02][P=2.93e-09]	78	-
11858	Peak_11858[gene=67040][PH=82][PH0=8.02][P=2.93e-09]	67040	Ddx17				3'UTR	chr15	79528934	79528936	Peak_11858[gene=67040][PH=82][PH0=8.02][P=2.93e-09]	82	-
11859	Peak_11859[gene=67040][PH=69][PH0=8.02][P=2.93e-09]	67040	Ddx17				3'UTR	chr15	79529299	79529308	Peak_11859[gene=67040][PH=69][PH0=8.02][P=2.93e-09]	69	-
11860	Peak_11860[gene=67040][PH=51][PH0=8.02][P=2.93e-09]	67040	Ddx17				3'UTR	chr15	79529391	79529392	Peak_11860[gene=67040][PH=51][PH0=8.02][P=2.93e-09]	51	-
11861	Peak_11861[gene=67040][PH=42][PH0=8.02][P=7.31e-09]	67040	Ddx17				3'UTR	chr15	79529646	79529649	Peak_11861[gene=67040][PH=42][PH0=8.02][P=7.31e-09]	42	-
11862	Peak_11862[gene=67040][PH=39][PH0=8.02][P=6.09e-07]	67040	Ddx17				3'UTR	chr15	79529860	79529866	Peak_11862[gene=67040][PH=39][PH0=8.02][P=6.09e-07]	39	-
11863	Peak_11863[gene=67040][PH=51][PH0=8.02][P=2.93e-09]	67040	Ddx17				5'UTR||3'UTR	chr15	79532027	79532030	Peak_11863[gene=67040][PH=51][PH0=8.02][P=2.93e-09]	51	-
11864	Peak_11864[gene=67040][PH=102][PH0=8.02][P=2.93e-09]	67040	Ddx17				5'UTR||3'UTR	chr15	79532388	79532389	Peak_11864[gene=67040][PH=102][PH0=8.02][P=2.93e-09]	102	-
11865	Peak_11865[gene=67040][PH=33][PH0=8.02][P=4.30e-03]	67040	Ddx17				5'UTR||3'UTR	chr15	79532573	79532574	Peak_11865[gene=67040][PH=33][PH0=8.02][P=4.30e-03]	33	-
11866	Peak_11866[gene=67040][PH=52][PH0=8.02][P=2.93e-09]	67040	Ddx17				5'UTR||3'UTR	chr15	79532789	79532790	Peak_11866[gene=67040][PH=52][PH0=8.02][P=2.93e-09]	52	-
11867	Peak_11867[gene=67040][PH=43][PH0=8.02][P=4.38e-09]	67040	Ddx17				CDS	chr15	79533208	79533218	Peak_11867[gene=67040][PH=43][PH0=8.02][P=4.38e-09]	43	-
11868	Peak_11868[gene=67040][PH=58][PH0=8.02][P=2.93e-09]	67040	Ddx17				intron	chr15	79533344	79533349	Peak_11868[gene=67040][PH=58][PH0=8.02][P=2.93e-09]	58	-
11869	Peak_11869[gene=67040][PH=36][PH0=8.02][P=5.81e-05]	67040	Ddx17				intron	chr15	79533524	79533534	Peak_11869[gene=67040][PH=36][PH0=8.02][P=5.81e-05]	36	-
11870	Peak_11870[gene=67040][PH=38][PH0=8.02][P=2.85e-06]	67040	Ddx17				intron	chr15	79534314	79534315	Peak_11870[gene=67040][PH=38][PH0=8.02][P=2.85e-06]	38	-
11871	Peak_11871[gene=67040][PH=47][PH0=8.02][P=2.93e-09]	67040	Ddx17				3'UTR	chr15	79534711	79534712	Peak_11871[gene=67040][PH=47][PH0=8.02][P=2.93e-09]	47	-
11872	Peak_11872[gene=67040][PH=55][PH0=8.02][P=2.93e-09]	67040	Ddx17	SINE	1		3'UTR	chr15	79535063	79535065	Peak_11872[gene=67040][PH=55][PH0=8.02][P=2.93e-09]	55	-
11873	Peak_11873[gene=67040][PH=37][PH0=8.02][P=1.30e-05]	67040	Ddx17				3'UTR	chr15	79535415	79535416	Peak_11873[gene=67040][PH=37][PH0=8.02][P=1.30e-05]	37	-
11874	Peak_11874[gene=67040][PH=63][PH0=8.02][P=2.93e-09]	67040	Ddx17				3'UTR	chr15	79535560	79535561	Peak_11874[gene=67040][PH=63][PH0=8.02][P=2.93e-09]	63	-
11875	Peak_11875[gene=67040][PH=53][PH0=8.02][P=2.93e-09]	67040	Ddx17				3'UTR	chr15	79535764	79535765	Peak_11875[gene=67040][PH=53][PH0=8.02][P=2.93e-09]	53	-
11876	Peak_11876[gene=223697][PH=11][PH0=0.45][P=1.51e-04]	223697	Sun2				3'UTR	chr15	79724472	79724477	Peak_11876[gene=223697][PH=11][PH0=0.45][P=1.51e-04]	11	-
11877	Peak_11877[gene=504193][PH=19][PH0=1.98][P=1.42e-04]	494448	Cbx6				3'UTR	chr15	79824012	79824016	Peak_11877[gene=504193][PH=19][PH0=1.98][P=1.42e-04]	19	-
11878	Peak_11878[gene=504193][PH=51][PH0=1.98][P=1.84e-09]	504193	Npcd				3'UTR	chr15	79824645	79824649	Peak_11878[gene=504193][PH=51][PH0=1.98][P=1.84e-09]	51	-
11879	Peak_11879[gene=504193][PH=25][PH0=1.98][P=1.84e-09]	504193	Npcd				3'UTR	chr15	79825919	79825921	Peak_11879[gene=504193][PH=25][PH0=1.98][P=1.84e-09]	25	-
11880	Peak_11880[gene=504193][PH=18][PH0=1.98][P=1.28e-03]	504193	Npcd				3'UTR	chr15	79826003	79826005	Peak_11880[gene=504193][PH=18][PH0=1.98][P=1.28e-03]	18	-
11881	Peak_11881[gene=504193][PH=19][PH0=1.98][P=1.42e-04]	494448	Cbx6				3'UTR	chr15	79827586	79827596	Peak_11881[gene=504193][PH=19][PH0=1.98][P=1.42e-04]	19	-
11882	Peak_11882[gene=504193][PH=18][PH0=1.98][P=1.28e-03]	504193	Npcd				3'UTR	chr15	79827782	79827786	Peak_11882[gene=504193][PH=18][PH0=1.98][P=1.28e-03]	18	-
11883	Peak_11883[gene=504193][PH=19][PH0=1.98][P=1.42e-04]	504193	Npcd	SINE	1		intron	chr15	79830838	79830839	Peak_11883[gene=504193][PH=19][PH0=1.98][P=1.42e-04]	19	-
11884	Peak_11884[gene=504193][PH=25][PH0=1.98][P=1.84e-09]	494448	Cbx6				intron	chr15	79833251	79833259	Peak_11884[gene=504193][PH=25][PH0=1.98][P=1.84e-09]	25	-
11885	Peak_11885[gene=73340][PH=16][PH0=1.87][P=1.43e-02]	504193	Npcd	LINE	1		intron	chr15	79798757	79798767	Peak_11885[gene=73340][PH=16][PH0=1.87][P=1.43e-02]	16	-
11886	Peak_11886[gene=494448][PH=51][PH0=4.85][P=1.00e-100]	504193	Npcd				3'UTR	chr15	79824645	79824649	Peak_11886[gene=494448][PH=51][PH0=4.85][P=1.00e-100]	51	-
11887	Peak_11887[gene=494448][PH=25][PH0=4.85][P=5.03e-03]	504193	Npcd				3'UTR	chr15	79825919	79825921	Peak_11887[gene=494448][PH=25][PH0=4.85][P=5.03e-03]	25	-
11888	Peak_11888[gene=494448][PH=25][PH0=4.85][P=5.03e-03]	504193	Npcd				intron	chr15	79833251	79833259	Peak_11888[gene=494448][PH=25][PH0=4.85][P=5.03e-03]	25	-
11889	Peak_11889[gene=27367][PH=60][PH0=1.11][P=1.00e-100]	100302601	Snord83b				exon_unclassified	chr15	80078523	80078524	Peak_11889[gene=27367][PH=60][PH0=1.11][P=1.00e-100]	60	-
11890	Peak_11890[gene=223701][PH=13][PH0=0.85][P=5.84e-03]	223701	Mkl1	LINE	1		intron	chr15	81095010	81095023	Peak_11890[gene=223701][PH=13][PH0=0.85][P=5.84e-03]	13	-
11891	Peak_11891[gene=70356][PH=23][PH0=0.82][P=4.04e-09]	70356	St13				3'UTR	chr15	81365132	81365134	Peak_11891[gene=70356][PH=23][PH0=0.82][P=4.04e-09]	23	-
11892	Peak_11892[gene=21411][PH=33][PH0=1.95][P=1.00e-100]	21411	Tcf20	Low_complexity	0.2		3'UTR	chr15	82809491	82809496	Peak_11892[gene=21411][PH=33][PH0=1.95][P=1.00e-100]	33	-
11893	Peak_11893[gene=21411][PH=26][PH0=1.95][P=1.00e-100]	21411	Tcf20				intron	chr15	82885640	82885647	Peak_11893[gene=21411][PH=26][PH0=1.95][P=1.00e-100]	26	-
11894	Peak_11894[gene=21411][PH=18][PH0=1.95][P=2.12e-03]	21378	Tbrg3				3'UTR	chr15	82895431	82895432	Peak_11894[gene=21411][PH=18][PH0=1.95][P=2.12e-03]	18	-
11895	Peak_11895[gene=21411][PH=18][PH0=1.95][P=2.12e-03]	21378	Tbrg3				3'UTR	chr15	82895819	82895823	Peak_11895[gene=21411][PH=18][PH0=1.95][P=2.12e-03]	18	-
11896	Peak_11896[gene=21411][PH=24][PH0=1.95][P=1.00e-100]	21411	Tcf20				intron	chr15	82899142	82899143	Peak_11896[gene=21411][PH=24][PH0=1.95][P=1.00e-100]	24	-
11897	Peak_11897[gene=21411][PH=19][PH0=1.95][P=2.31e-04]	21411	Tcf20				intron	chr15	82899331	82899332	Peak_11897[gene=21411][PH=19][PH0=1.95][P=2.31e-04]	19	-
11898	Peak_11898[gene=23970][PH=12][PH0=0.40][P=7.71e-06]	23970	Pacsin2	LTR	1		intron	chr15	83449075	83449105	Peak_11898[gene=23970][PH=12][PH0=0.40][P=7.71e-06]	12	-
11899	Peak_11899[gene=64706][PH=11][PH0=0.64][P=3.97e-02]	64706	Scube1				intron	chr15	83639076	83639090	Peak_11899[gene=64706][PH=11][PH0=0.64][P=3.97e-02]	11	-
11900	Peak_11900[gene=223739][PH=21][PH0=2.26][P=1.52e-05]	223739	5031439G07Rik				intron	chr15	84975166	84975168	Peak_11900[gene=223739][PH=21][PH0=2.26][P=1.52e-05]	21	-
11901	Peak_11901[gene=223739][PH=20][PH0=2.26][P=1.34e-04]	223739	5031439G07Rik				intron	chr15	84982228	84982231	Peak_11901[gene=223739][PH=20][PH0=2.26][P=1.34e-04]	20	-
11902	Peak_11902[gene=223753][PH=18][PH0=1.11][P=9.21e-08]	223753	Cerk				intron	chr15	86158119	86158121	Peak_11902[gene=223753][PH=18][PH0=1.11][P=9.21e-08]	18	-
11903	Peak_11903[gene=223753][PH=17][PH0=1.11][P=1.43e-06]	223753	Cerk	LINE	1		intron	chr15	86158670	86158671	Peak_11903[gene=223753][PH=17][PH0=1.11][P=1.43e-06]	17	-
11904	Peak_11904[gene=223770][PH=16][PH0=0.78][P=1.09e-07]	223770	Brd1				3'UTR	chr15	88687346	88687356	Peak_11904[gene=223770][PH=16][PH0=0.78][P=1.09e-07]	16	-
11905	Peak_11905[gene=140570][PH=17][PH0=1.11][P=7.80e-07]	140570	Plxnb2				intron	chr15	89173479	89173484	Peak_11905[gene=140570][PH=17][PH0=1.11][P=7.80e-07]	17	-
11906	Peak_11906[gene=140570][PH=28][PH0=1.11][P=1.00e-100]	140570	Plxnb2				intron	chr15	89173668	89173669	Peak_11906[gene=140570][PH=28][PH0=1.11][P=1.00e-100]	28	-
11907	Peak_11907[gene=100134861][PH=12][PH0=0.29][P=2.64e-08]	100134861	BC090627				5'UTR	chr15	89428654	89428661	Peak_11907[gene=100134861][PH=12][PH0=0.29][P=2.64e-08]	12	-
11908	Peak_11908[gene=12651][PH=12][PH0=0.74][P=3.56e-04]	100134861	BC090627				5'UTR	chr15	89428654	89428661	Peak_11908[gene=12651][PH=12][PH0=0.74][P=3.56e-04]	12	-
11909	Peak_11909[gene=54526][PH=9][PH0=0.25][P=1.62e-03]	54526	Syt10				intron	chr15	89832503	89832516	Peak_11909[gene=54526][PH=9][PH0=0.25][P=1.62e-03]	9	-
11910	Peak_11910[gene=16564][PH=18][PH0=1.52][P=4.48e-05]	16564	Kif21a				CDS	chr15	90952803	90952813	Peak_11910[gene=16564][PH=18][PH0=1.52][P=4.48e-05]	18	-
11911	Peak_11911[gene=16564][PH=16][PH0=1.52][P=5.18e-03]	16564	Kif21a				intron	chr15	90952929	90952931	Peak_11911[gene=16564][PH=16][PH0=1.52][P=5.18e-03]	16	-
11912	Peak_11912[gene=16564][PH=16][PH0=1.52][P=5.18e-03]	16564	Kif21a				intron	chr15	90953021	90953024	Peak_11912[gene=16564][PH=16][PH0=1.52][P=5.18e-03]	16	-
11913	Peak_11913[gene=16564][PH=16][PH0=1.52][P=5.18e-03]	16564	Kif21a				intron	chr15	90977577	90977581	Peak_11913[gene=16564][PH=16][PH0=1.52][P=5.18e-03]	16	-
11914	Peak_11914[gene=16564][PH=17][PH0=1.52][P=4.97e-04]	16564	Kif21a				intron	chr15	90977809	90977820	Peak_11914[gene=16564][PH=17][PH0=1.52][P=4.97e-04]	17	-
11915	Peak_11915[gene=16564][PH=19][PH0=1.52][P=3.81e-06]	16564	Kif21a				intron	chr15	90977984	90977990	Peak_11915[gene=16564][PH=19][PH0=1.52][P=3.81e-06]	19	-
11916	Peak_11916[gene=16564][PH=17][PH0=1.52][P=4.97e-04]	16564	Kif21a				intron	chr15	90979054	90979058	Peak_11916[gene=16564][PH=17][PH0=1.52][P=4.97e-04]	17	-
11917	Peak_11917[gene=16564][PH=17][PH0=1.52][P=4.97e-04]	16564	Kif21a	LINE	0.166667		intron	chr15	90986780	90986798	Peak_11917[gene=16564][PH=17][PH0=1.52][P=4.97e-04]	17	-
11918	Peak_11918[gene=16564][PH=18][PH0=1.52][P=4.48e-05]	16564	Kif21a				intron	chr15	91047898	91047904	Peak_11918[gene=16564][PH=18][PH0=1.52][P=4.48e-05]	18	-
11919	Peak_11919[gene=239606][PH=17][PH0=1.56][P=1.82e-03]	239606	Slc2a13	LINE	1		intron	chr15	91376911	91376914	Peak_11919[gene=239606][PH=17][PH0=1.56][P=1.82e-03]	17	-
11920	Peak_11920[gene=239606][PH=24][PH0=1.56][P=1.00e-100]	239606	Slc2a13	LTR	1		intron	chr15	91384168	91384177	Peak_11920[gene=239606][PH=24][PH0=1.56][P=1.00e-100]	24	-
11921	Peak_11921[gene=239606][PH=18][PH0=1.56][P=1.68e-04]	239606	Slc2a13				intron	chr15	91387989	91388000	Peak_11921[gene=239606][PH=18][PH0=1.56][P=1.68e-04]	18	-
11922	Peak_11922[gene=239606][PH=16][PH0=1.56][P=1.86e-02]	239606	Slc2a13				intron	chr15	91392782	91392795	Peak_11922[gene=239606][PH=16][PH0=1.56][P=1.86e-02]	16	-
11923	Peak_11923[gene=239606][PH=19][PH0=1.56][P=1.46e-05]	239606	Slc2a13	LINE	1		intron	chr15	91433289	91433290	Peak_11923[gene=239606][PH=19][PH0=1.56][P=1.46e-05]	19	-
11924	Peak_11924[gene=239606][PH=16][PH0=1.56][P=1.86e-02]	239606	Slc2a13	LINE	1		intron	chr15	91434400	91434407	Peak_11924[gene=239606][PH=16][PH0=1.56][P=1.86e-02]	16	-
11925	Peak_11925[gene=239606][PH=17][PH0=1.56][P=1.82e-03]	239606	Slc2a13	LTR	1		intron	chr15	91435224	91435229	Peak_11925[gene=239606][PH=17][PH0=1.56][P=1.82e-03]	17	-
11926	Peak_11926[gene=239606][PH=20][PH0=1.56][P=1.21e-06]	239606	Slc2a13	LTR	1		intron	chr15	91435624	91435625	Peak_11926[gene=239606][PH=20][PH0=1.56][P=1.21e-06]	20	-
11927	Peak_11927[gene=239606][PH=34][PH0=1.56][P=1.00e-100]	239606	Slc2a13				intron	chr15	91482344	91482346	Peak_11927[gene=239606][PH=34][PH0=1.56][P=1.00e-100]	34	-
11928	Peak_11928[gene=67057][PH=15][PH0=1.20][P=9.43e-04]	67057	Yaf2				3'UTR	chr15	93284118	93284139	Peak_11928[gene=67057][PH=15][PH0=1.20][P=9.43e-04]	15	-
11929	Peak_11929[gene=67057][PH=15][PH0=1.20][P=9.43e-04]	67057	Yaf2				intron	chr15	93308491	93308499	Peak_11929[gene=67057][PH=15][PH0=1.20][P=9.43e-04]	15	-
11930	Peak_11930[gene=106042][PH=31][PH0=4.99][P=3.16e-06]	106042	Prickle1				intron	chr15	93519203	93519210	Peak_11930[gene=106042][PH=31][PH0=4.99][P=3.16e-06]	31	-
11931	Peak_11931[gene=106042][PH=30][PH0=4.99][P=1.88e-05]	106042	Prickle1	SINE	1		intron	chr15	93520752	93520756	Peak_11931[gene=106042][PH=30][PH0=4.99][P=1.88e-05]	30	-
11932	Peak_11932[gene=106042][PH=26][PH0=4.99][P=1.68e-02]	106042	Prickle1				intron	chr15	93547149	93547150	Peak_11932[gene=106042][PH=26][PH0=4.99][P=1.68e-02]	26	-
11933	Peak_11933[gene=106042][PH=26][PH0=4.99][P=1.68e-02]	106042	Prickle1				intron	chr15	93548251	93548255	Peak_11933[gene=106042][PH=26][PH0=4.99][P=1.68e-02]	26	-
11934	Peak_11934[gene=106042][PH=28][PH0=4.99][P=6.06e-04]	106042	Prickle1				intron	chr15	93563506	93563510	Peak_11934[gene=106042][PH=28][PH0=4.99][P=6.06e-04]	28	-
11935	Peak_11935[gene=106042][PH=54][PH0=4.99][P=7.44e-09]	106042	Prickle1				intron	chr15	93571476	93571488	Peak_11935[gene=106042][PH=54][PH0=4.99][P=7.44e-09]	54	-
11936	Peak_11936[gene=106042][PH=31][PH0=4.99][P=3.16e-06]	106042	Prickle1				intron	chr15	93573333	93573342	Peak_11936[gene=106042][PH=31][PH0=4.99][P=3.16e-06]	31	-
11937	Peak_11937[gene=106042][PH=33][PH0=4.99][P=8.92e-08]	106042	Prickle1	SINE	1		intron	chr15	93574242	93574246	Peak_11937[gene=106042][PH=33][PH0=4.99][P=8.92e-08]	33	-
11938	Peak_11938[gene=106042][PH=43][PH0=4.99][P=7.44e-09]	106042	Prickle1	SINE	1		intron	chr15	93575523	93575524	Peak_11938[gene=106042][PH=43][PH0=4.99][P=7.44e-09]	43	-
11939	Peak_11939[gene=106042][PH=30][PH0=4.99][P=1.88e-05]	106042	Prickle1				intron	chr15	93576227	93576231	Peak_11939[gene=106042][PH=30][PH0=4.99][P=1.88e-05]	30	-
11940	Peak_11940[gene=106042][PH=34][PH0=4.99][P=1.86e-08]	106042	Prickle1				intron	chr15	93576672	93576673	Peak_11940[gene=106042][PH=34][PH0=4.99][P=1.86e-08]	34	-
11941	Peak_11941[gene=106042][PH=40][PH0=4.99][P=7.44e-09]	106042	Prickle1				intron	chr15	93577013	93577015	Peak_11941[gene=106042][PH=40][PH0=4.99][P=7.44e-09]	40	-
11942	Peak_11942[gene=106042][PH=28][PH0=4.99][P=6.06e-04]	106042	Prickle1	SINE	1		intron	chr15	93577281	93577284	Peak_11942[gene=106042][PH=28][PH0=4.99][P=6.06e-04]	28	-
11943	Peak_11943[gene=106042][PH=30][PH0=4.99][P=1.88e-05]	106042	Prickle1				intron	chr15	93579335	93579336	Peak_11943[gene=106042][PH=30][PH0=4.99][P=1.88e-05]	30	-
11944	Peak_11944[gene=106042][PH=42][PH0=4.99][P=7.44e-09]	106042	Prickle1				intron	chr15	93582462	93582463	Peak_11944[gene=106042][PH=42][PH0=4.99][P=7.44e-09]	42	-
11945	Peak_11945[gene=106042][PH=49][PH0=4.99][P=7.44e-09]	106042	Prickle1	SINE	1		intron	chr15	93582738	93582740	Peak_11945[gene=106042][PH=49][PH0=4.99][P=7.44e-09]	49	-
11946	Peak_11946[gene=106042][PH=44][PH0=4.99][P=7.44e-09]	106042	Prickle1				intron	chr15	93583048	93583049	Peak_11946[gene=106042][PH=44][PH0=4.99][P=7.44e-09]	44	-
11947	Peak_11947[gene=106042][PH=26][PH0=4.99][P=1.68e-02]	106042	Prickle1				intron	chr15	93584155	93584163	Peak_11947[gene=106042][PH=26][PH0=4.99][P=1.68e-02]	26	-
11948	Peak_11948[gene=106042][PH=26][PH0=4.99][P=1.68e-02]	106042	Prickle1				intron	chr15	93591447	93591450	Peak_11948[gene=106042][PH=26][PH0=4.99][P=1.68e-02]	26	-
11949	Peak_11949[gene=106042][PH=52][PH0=4.99][P=7.44e-09]	106042	Prickle1				intron	chr15	93591743	93591746	Peak_11949[gene=106042][PH=52][PH0=4.99][P=7.44e-09]	52	-
11950	Peak_11950[gene=106042][PH=29][PH0=4.99][P=1.09e-04]	106042	Prickle1				intron	chr15	93593109	93593110	Peak_11950[gene=106042][PH=29][PH0=4.99][P=1.09e-04]	29	-
11951	Peak_11951[gene=106042][PH=30][PH0=4.99][P=1.88e-05]	106042	Prickle1				intron	chr15	93593498	93593500	Peak_11951[gene=106042][PH=30][PH0=4.99][P=1.88e-05]	30	-
11952	Peak_11952[gene=106042][PH=26][PH0=4.99][P=1.68e-02]	106042	Prickle1				intron	chr15	93593770	93593771	Peak_11952[gene=106042][PH=26][PH0=4.99][P=1.68e-02]	26	-
11953	Peak_11953[gene=106042][PH=32][PH0=4.99][P=5.20e-07]	106042	Prickle1				intron	chr15	93594173	93594175	Peak_11953[gene=106042][PH=32][PH0=4.99][P=5.20e-07]	32	-
11954	Peak_11954[gene=106042][PH=26][PH0=4.99][P=1.68e-02]	106042	Prickle1				intron	chr15	93595078	93595079	Peak_11954[gene=106042][PH=26][PH0=4.99][P=1.68e-02]	26	-
11955	Peak_11955[gene=54003][PH=16][PH0=1.52][P=1.29e-02]	54003	Nell2				3'UTR	chr15	95219493	95219496	Peak_11955[gene=54003][PH=16][PH0=1.52][P=1.29e-02]	16	-
11956	Peak_11956[gene=54003][PH=16][PH0=1.52][P=1.29e-02]	54003	Nell2				intron	chr15	95247599	95247600	Peak_11956[gene=54003][PH=16][PH0=1.52][P=1.29e-02]	16	-
11957	Peak_11957[gene=54003][PH=20][PH0=1.52][P=7.72e-07]	54003	Nell2	LINE	1		intron	chr15	95274525	95274532	Peak_11957[gene=54003][PH=20][PH0=1.52][P=7.72e-07]	20	-
11958	Peak_11958[gene=54003][PH=32][PH0=1.52][P=2.38e-08]	54003	Nell2	LINE	1		intron	chr15	95396931	95396932	Peak_11958[gene=54003][PH=32][PH0=1.52][P=2.38e-08]	32	-
11959	Peak_11959[gene=54003][PH=36][PH0=1.52][P=2.38e-08]	54003	Nell2	LINE	1		intron	chr15	95397158	95397160	Peak_11959[gene=54003][PH=36][PH0=1.52][P=2.38e-08]	36	-
11960	Peak_11960[gene=54003][PH=17][PH0=1.52][P=1.24e-03]	54003	Nell2	LINE	1		intron	chr15	95397241	95397246	Peak_11960[gene=54003][PH=17][PH0=1.52][P=1.24e-03]	17	-
11961	Peak_11961[gene=54003][PH=17][PH0=1.52][P=1.24e-03]	54003	Nell2	LINE	1		intron	chr15	95397462	95397466	Peak_11961[gene=54003][PH=17][PH0=1.52][P=1.24e-03]	17	-
11962	Peak_11962[gene=54003][PH=17][PH0=1.52][P=1.24e-03]	54003	Nell2	LINE	1		intron	chr15	95397726	95397728	Peak_11962[gene=54003][PH=17][PH0=1.52][P=1.24e-03]	17	-
11963	Peak_11963[gene=54003][PH=19][PH0=1.52][P=9.42e-06]	54003	Nell2	LINE	1		intron	chr15	95397791	95397792	Peak_11963[gene=54003][PH=19][PH0=1.52][P=9.42e-06]	19	-
11964	Peak_11964[gene=54003][PH=23][PH0=1.52][P=2.38e-08]	54003	Nell2	LINE	1		intron	chr15	95398564	95398567	Peak_11964[gene=54003][PH=23][PH0=1.52][P=2.38e-08]	23	-
11965	Peak_11965[gene=54003][PH=22][PH0=1.52][P=3.56e-08]	54003	Nell2	LINE	1		intron	chr15	95398760	95398761	Peak_11965[gene=54003][PH=22][PH0=1.52][P=3.56e-08]	22	-
11966	Peak_11966[gene=54003][PH=37][PH0=1.52][P=2.38e-08]	54003	Nell2	LINE	1		intron	chr15	95399173	95399175	Peak_11966[gene=54003][PH=37][PH0=1.52][P=2.38e-08]	37	-
11967	Peak_11967[gene=54003][PH=29][PH0=1.52][P=2.38e-08]	54003	Nell2	LINE	1		intron	chr15	95455543	95455548	Peak_11967[gene=54003][PH=29][PH0=1.52][P=2.38e-08]	29	-
11968	Peak_11968[gene=70040][PH=12][PH0=0.58][P=9.90e-04]	70040	2610037D02Rik				intron	chr15	96267833	96267834	Peak_11968[gene=70040][PH=12][PH0=0.58][P=9.90e-04]	12	-
11969	Peak_11969[gene=70040][PH=12][PH0=0.58][P=9.90e-04]	70040	2610037D02Rik				exon_unclassified	chr15	96269123	96269135	Peak_11969[gene=70040][PH=12][PH0=0.58][P=9.90e-04]	12	-
11970	Peak_11970[gene=70040][PH=15][PH0=0.58][P=8.00e-08]	319722	E330033B04Rik				exon_unclassified	chr15	96274049	96274059	Peak_11970[gene=70040][PH=15][PH0=0.58][P=8.00e-08]	15	-
11971	Peak_11971[gene=70040][PH=12][PH0=0.58][P=9.90e-04]	70040	2610037D02Rik				exon_unclassified	chr15	96274597	96274601	Peak_11971[gene=70040][PH=12][PH0=0.58][P=9.90e-04]	12	-
11972	Peak_11972[gene=70040][PH=11][PH0=0.58][P=1.87e-02]	70040	2610037D02Rik				exon_unclassified	chr15	96275038	96275051	Peak_11972[gene=70040][PH=11][PH0=0.58][P=1.87e-02]	11	-
11973	Peak_11973[gene=70040][PH=18][PH0=0.58][P=1.00e-100]	319722	E330033B04Rik				exon_unclassified	chr15	96275244	96275251	Peak_11973[gene=70040][PH=18][PH0=0.58][P=1.00e-100]	18	-
11974	Peak_11974[gene=70040][PH=16][PH0=0.58][P=1.00e-100]	70040	2610037D02Rik				intron	chr15	96275382	96275388	Peak_11974[gene=70040][PH=16][PH0=0.58][P=1.00e-100]	16	-
11975	Peak_11975[gene=70040][PH=11][PH0=0.58][P=1.87e-02]	70040	2610037D02Rik	LINE	1		intron	chr15	96275523	96275524	Peak_11975[gene=70040][PH=11][PH0=0.58][P=1.87e-02]	11	-
11976	Peak_11976[gene=70040][PH=11][PH0=0.58][P=1.87e-02]	70040	2610037D02Rik	LINE	1		intron	chr15	96275554	96275560	Peak_11976[gene=70040][PH=11][PH0=0.58][P=1.87e-02]	11	-
11977	Peak_11977[gene=70040][PH=11][PH0=0.58][P=1.87e-02]	70040	2610037D02Rik				intron	chr15	96276356	96276362	Peak_11977[gene=70040][PH=11][PH0=0.58][P=1.87e-02]	11	-
11978	Peak_11978[gene=70040][PH=13][PH0=0.58][P=4.80e-05]	70040	2610037D02Rik				intron	chr15	96276612	96276620	Peak_11978[gene=70040][PH=13][PH0=0.58][P=4.80e-05]	13	-
11979	Peak_11979[gene=70040][PH=13][PH0=0.58][P=4.80e-05]	70040	2610037D02Rik				intron	chr15	96276803	96276805	Peak_11979[gene=70040][PH=13][PH0=0.58][P=4.80e-05]	13	-
11980	Peak_11980[gene=70040][PH=12][PH0=0.58][P=9.90e-04]	70040	2610037D02Rik	LTR	1		intron	chr15	96277533	96277538	Peak_11980[gene=70040][PH=12][PH0=0.58][P=9.90e-04]	12	-
11981	Peak_11981[gene=70040][PH=13][PH0=0.58][P=4.80e-05]	70040	2610037D02Rik	LTR	1		intron	chr15	96281583	96281585	Peak_11981[gene=70040][PH=13][PH0=0.58][P=4.80e-05]	13	-
11982	Peak_11982[gene=70040][PH=11][PH0=0.58][P=1.87e-02]	70040	2610037D02Rik	LTR	1		intron	chr15	96281712	96281716	Peak_11982[gene=70040][PH=11][PH0=0.58][P=1.87e-02]	11	-
11983	Peak_11983[gene=70040][PH=11][PH0=0.58][P=1.87e-02]	70040	2610037D02Rik				intron	chr15	96282147	96282167	Peak_11983[gene=70040][PH=11][PH0=0.58][P=1.87e-02]	11	-
11984	Peak_11984[gene=70040][PH=17][PH0=0.58][P=1.00e-100]	70040	2610037D02Rik				intron	chr15	96282260	96282268	Peak_11984[gene=70040][PH=17][PH0=0.58][P=1.00e-100]	17	-
11985	Peak_11985[gene=70040][PH=11][PH0=0.58][P=1.87e-02]	70040	2610037D02Rik				intron	chr15	96282371	96282376	Peak_11985[gene=70040][PH=11][PH0=0.58][P=1.87e-02]	11	-
11986	Peak_11986[gene=70040][PH=12][PH0=0.58][P=9.90e-04]	70040	2610037D02Rik	SINE	1		intron	chr15	96282565	96282577	Peak_11986[gene=70040][PH=12][PH0=0.58][P=9.90e-04]	12	-
11987	Peak_11987[gene=72193][PH=13][PH0=0.88][P=2.73e-03]	72193	Scaf11				3'UTR	chr15	96414547	96414549	Peak_11987[gene=72193][PH=13][PH0=0.88][P=2.73e-03]	13	-
11988	Peak_11988[gene=72193][PH=12][PH0=0.88][P=3.69e-02]	72193	Scaf11				intron	chr15	96436490	96436491	Peak_11988[gene=72193][PH=12][PH0=0.88][P=3.69e-02]	12	-
11989	Peak_11989[gene=72193][PH=26][PH0=0.88][P=1.00e-100]	72193	Scaf11				intron	chr15	96437812	96437813	Peak_11989[gene=72193][PH=26][PH0=0.88][P=1.00e-100]	26	-
11990	Peak_11990[gene=105727][PH=15][PH0=0.98][P=7.30e-05]	105727	Slc38a1				3'UTR	chr15	96571505	96571512	Peak_11990[gene=105727][PH=15][PH0=0.98][P=7.30e-05]	15	-
11991	Peak_11991[gene=105727][PH=14][PH0=0.98][P=1.04e-03]	105727	Slc38a1				3'UTR	chr15	96575602	96575610	Peak_11991[gene=105727][PH=14][PH0=0.98][P=1.04e-03]	14	-
11992	Peak_11992[gene=105727][PH=22][PH0=0.98][P=5.49e-09]	105727	Slc38a1				3'UTR	chr15	96576211	96576216	Peak_11992[gene=105727][PH=22][PH0=0.98][P=5.49e-09]	22	-
11993	Peak_11993[gene=105727][PH=13][PH0=0.98][P=1.37e-02]	105727	Slc38a1				intron	chr15	96640595	96640618	Peak_11993[gene=105727][PH=13][PH0=0.98][P=1.37e-02]	13	-
11994	Peak_11994[gene=71919][PH=8][PH0=0.26][P=3.41e-02]	71919	Rpap3	Simple_repeat	0.815789		intron	chr15	97690504	97690542	Peak_11994[gene=71919][PH=8][PH0=0.26][P=3.41e-02]	8	-
11995	Peak_11995[gene=56233][PH=15][PH0=1.14][P=4.56e-04]	56233	Hdac7				intron	chr15	97821251	97821260	Peak_11995[gene=56233][PH=15][PH0=1.14][P=4.56e-04]	15	-
11996	Peak_11996[gene=223870][PH=10][PH0=0.42][P=6.08e-03]	223870	Senp1				intron	chr15	98081211	98081219	Peak_11996[gene=223870][PH=10][PH0=0.42][P=6.08e-03]	10	-
11997	Peak_11997[gene=69612][PH=13][PH0=0.86][P=6.05e-04]	69612	Kansl2			mmu-mir-1291	exon_unclassified	chr15	98519789	98519797	Peak_11997[gene=69612][PH=13][PH0=0.86][P=6.05e-04]	13	-
11998	Peak_11998[gene=69612][PH=16][PH0=0.86][P=1.41e-07]	69612	Kansl2				exon_unclassified	chr15	98526416	98526417	Peak_11998[gene=69612][PH=16][PH0=0.86][P=1.41e-07]	16	-
11999	Peak_11999[gene=223881][PH=9][PH0=0.16][P=5.95e-06]	223881	Rnd1				3'UTR	chr15	98669821	98669841	Peak_11999[gene=223881][PH=9][PH0=0.16][P=5.95e-06]	9	-
12000	Peak_12000[gene=13199][PH=24][PH0=2.95][P=4.78e-07]	13199	Ddn	SINE	1		3'UTR	chr15	98803885	98803890	Peak_12000[gene=13199][PH=24][PH0=2.95][P=4.78e-07]	24	-
12001	Peak_12001[gene=13199][PH=34][PH0=2.95][P=3.19e-10]	13199	Ddn				CDS||5'UTR	chr15	98807811	98807818	Peak_12001[gene=13199][PH=34][PH0=2.95][P=3.19e-10]	34	-
12002	Peak_12002[gene=381022][PH=13][PH0=1.08][P=2.32e-02]	381022	Mll2				3'UTR	chr15	98831971	98831984	Peak_12002[gene=381022][PH=13][PH0=1.08][P=2.32e-02]	13	-
12003	Peak_12003[gene=381022][PH=25][PH0=1.08][P=1.52e-09]	381022	Mll2				3'UTR	chr15	98833253	98833258	Peak_12003[gene=381022][PH=25][PH0=1.08][P=1.52e-09]	25	-
12004	Peak_12004[gene=381022][PH=30][PH0=1.08][P=1.52e-09]	381022	Mll2				CDS	chr15	98852690	98852692	Peak_12004[gene=381022][PH=30][PH0=1.08][P=1.52e-09]	30	-
12005	Peak_12005[gene=22142][PH=22][PH0=1.47][P=1.00e-100]	22142	Tuba1a				3'UTR	chr15	98950030	98950031	Peak_12005[gene=22142][PH=22][PH0=1.47][P=1.00e-100]	22	-
12006	Peak_12006[gene=71949][PH=18][PH0=0.95][P=5.67e-09]	71949	Lass5				intron	chr15	99751184	99751191	Peak_12006[gene=71949][PH=18][PH0=0.95][P=5.67e-09]	18	-
12007	Peak_12007[gene=223918][PH=10][PH0=0.51][P=1.31e-02]	223918	Spryd3				intron	chr15	102121086	102121094	Peak_12007[gene=223918][PH=10][PH0=0.51][P=1.31e-02]	10	-
12008	Peak_12008[gene=223922][PH=21][PH0=0.90][P=1.00e-100]	223922	Atf7				intron	chr15	102614665	102614666	Peak_12008[gene=223922][PH=21][PH0=0.90][P=1.00e-100]	21	-
12009	Peak_12009[gene=67942][PH=10][PH0=0.62][P=3.24e-02]	67942	Atp5g2				intron	chr15	102668298	102668302	Peak_12009[gene=67942][PH=10][PH0=0.62][P=3.24e-02]	10	-
12010	Peak_12010[gene=12419][PH=29][PH0=0.99][P=9.27e-09]	12419	Cbx5				3'UTR	chr15	103197465	103197466	Peak_12010[gene=12419][PH=29][PH0=0.99][P=9.27e-09]	29	-
12011	Peak_12011[gene=29813][PH=23][PH0=0.86][P=1.01e-09]	29813	Zfp385a	SINE	1		intron	chr15	103327908	103327926	Peak_12011[gene=29813][PH=23][PH0=0.86][P=1.01e-09]	23	-
12012	Peak_12012[gene=17237][PH=23][PH0=1.09][P=1.00e-100]	17237	Mgrn1	LTR	1		intron	chr16	4917907	4917908	Peak_12012[gene=17237][PH=23][PH0=1.09][P=1.00e-100]	23	+
12013	Peak_12013[gene=170644][PH=18][PH0=0.97][P=1.11e-08]	170644	Ubn1				intron	chr16	5067753	5067761	Peak_12013[gene=170644][PH=18][PH0=0.97][P=1.11e-08]	18	+
12014	Peak_12014[gene=170644][PH=13][PH0=0.97][P=6.50e-03]	170644	Ubn1	SINE	1		intron	chr16	5067993	5068005	Peak_12014[gene=170644][PH=13][PH0=0.97][P=6.50e-03]	13	+
12015	Peak_12015[gene=170644][PH=14][PH0=0.97][P=4.90e-04]	170644	Ubn1				intron	chr16	5068550	5068563	Peak_12015[gene=170644][PH=14][PH0=0.97][P=4.90e-04]	14	+
12016	Peak_12016[gene=665119][PH=11][PH0=0.63][P=1.13e-02]	665119	Sec14l5	Simple_repeat	0.0833333		intron	chr16	5166595	5166607	Peak_12016[gene=665119][PH=11][PH0=0.63][P=1.13e-02]	11	+
12017	Peak_12017[gene=665119][PH=11][PH0=0.63][P=1.13e-02]	665119	Sec14l5				intron	chr16	5166804	5166806	Peak_12017[gene=665119][PH=11][PH0=0.63][P=1.13e-02]	11	+
12018	Peak_12018[gene=268859][PH=34][PH0=5.48][P=3.40e-06]	268859	Rbfox1				intron	chr16	5932223	5932230	Peak_12018[gene=268859][PH=34][PH0=5.48][P=3.40e-06]	34	+
12019	Peak_12019[gene=268859][PH=36][PH0=5.48][P=5.87e-07]	268859	Rbfox1				intron	chr16	6042365	6042368	Peak_12019[gene=268859][PH=36][PH0=5.48][P=5.87e-07]	36	+
12020	Peak_12020[gene=268859][PH=33][PH0=5.48][P=1.77e-05]	268859	Rbfox1				intron	chr16	6203801	6203803	Peak_12020[gene=268859][PH=33][PH0=5.48][P=1.77e-05]	33	+
12021	Peak_12021[gene=268859][PH=34][PH0=5.48][P=3.40e-06]	268859	Rbfox1				intron	chr16	6252862	6252863	Peak_12021[gene=268859][PH=34][PH0=5.48][P=3.40e-06]	34	+
12022	Peak_12022[gene=268859][PH=35][PH0=5.48][P=9.39e-07]	268859	Rbfox1	LINE	1		intron	chr16	6254869	6254877	Peak_12022[gene=268859][PH=35][PH0=5.48][P=9.39e-07]	35	+
12023	Peak_12023[gene=268859][PH=41][PH0=5.48][P=5.28e-07]	268859	Rbfox1	LINE	1		intron	chr16	6257235	6257237	Peak_12023[gene=268859][PH=41][PH0=5.48][P=5.28e-07]	41	+
12024	Peak_12024[gene=268859][PH=41][PH0=5.48][P=5.28e-07]	268859	Rbfox1				intron	chr16	6259872	6259875	Peak_12024[gene=268859][PH=41][PH0=5.48][P=5.28e-07]	41	+
12025	Peak_12025[gene=268859][PH=29][PH0=5.48][P=1.59e-02]	268859	Rbfox1				intron	chr16	6267650	6267651	Peak_12025[gene=268859][PH=29][PH0=5.48][P=1.59e-02]	29	+
12026	Peak_12026[gene=268859][PH=43][PH0=5.48][P=5.28e-07]	268859	Rbfox1				intron	chr16	6268122	6268125	Peak_12026[gene=268859][PH=43][PH0=5.48][P=5.28e-07]	43	+
12027	Peak_12027[gene=268859][PH=29][PH0=5.48][P=1.59e-02]	268859	Rbfox1				intron	chr16	6268194	6268202	Peak_12027[gene=268859][PH=29][PH0=5.48][P=1.59e-02]	29	+
12028	Peak_12028[gene=268859][PH=41][PH0=5.48][P=5.28e-07]	268859	Rbfox1				intron	chr16	6275121	6275126	Peak_12028[gene=268859][PH=41][PH0=5.48][P=5.28e-07]	41	+
12029	Peak_12029[gene=268859][PH=43][PH0=5.48][P=5.28e-07]	268859	Rbfox1	LTR	1		intron	chr16	6278382	6278383	Peak_12029[gene=268859][PH=43][PH0=5.48][P=5.28e-07]	43	+
12030	Peak_12030[gene=268859][PH=34][PH0=5.48][P=3.40e-06]	268859	Rbfox1				intron	chr16	6284861	6284862	Peak_12030[gene=268859][PH=34][PH0=5.48][P=3.40e-06]	34	+
12031	Peak_12031[gene=268859][PH=42][PH0=5.48][P=5.28e-07]	268859	Rbfox1				intron	chr16	6350291	6350299	Peak_12031[gene=268859][PH=42][PH0=5.48][P=5.28e-07]	42	+
12032	Peak_12032[gene=268859][PH=42][PH0=5.48][P=5.28e-07]	268859	Rbfox1				intron	chr16	6355371	6355372	Peak_12032[gene=268859][PH=42][PH0=5.48][P=5.28e-07]	42	+
12033	Peak_12033[gene=268859][PH=31][PH0=5.48][P=5.59e-04]	268859	Rbfox1				intron	chr16	6356352	6356353	Peak_12033[gene=268859][PH=31][PH0=5.48][P=5.59e-04]	31	+
12034	Peak_12034[gene=268859][PH=44][PH0=5.48][P=5.28e-07]	268859	Rbfox1				intron	chr16	6356510	6356511	Peak_12034[gene=268859][PH=44][PH0=5.48][P=5.28e-07]	44	+
12035	Peak_12035[gene=268859][PH=49][PH0=5.48][P=5.28e-07]	268859	Rbfox1				intron	chr16	6356837	6356839	Peak_12035[gene=268859][PH=49][PH0=5.48][P=5.28e-07]	49	+
12036	Peak_12036[gene=268859][PH=31][PH0=5.48][P=5.59e-04]	268859	Rbfox1				intron	chr16	6357337	6357340	Peak_12036[gene=268859][PH=31][PH0=5.48][P=5.59e-04]	31	+
12037	Peak_12037[gene=268859][PH=35][PH0=5.48][P=9.39e-07]	268859	Rbfox1				intron	chr16	6366621	6366629	Peak_12037[gene=268859][PH=35][PH0=5.48][P=9.39e-07]	35	+
12038	Peak_12038[gene=268859][PH=37][PH0=5.48][P=5.28e-07]	268859	Rbfox1	LINE	1		intron	chr16	6376358	6376363	Peak_12038[gene=268859][PH=37][PH0=5.48][P=5.28e-07]	37	+
12039	Peak_12039[gene=268859][PH=35][PH0=5.48][P=9.39e-07]	268859	Rbfox1	SINE	1		intron	chr16	6390189	6390191	Peak_12039[gene=268859][PH=35][PH0=5.48][P=9.39e-07]	35	+
12040	Peak_12040[gene=268859][PH=29][PH0=5.48][P=1.59e-02]	268859	Rbfox1				intron	chr16	6403065	6403070	Peak_12040[gene=268859][PH=29][PH0=5.48][P=1.59e-02]	29	+
12041	Peak_12041[gene=268859][PH=34][PH0=5.48][P=3.40e-06]	268859	Rbfox1				intron	chr16	6427147	6427149	Peak_12041[gene=268859][PH=34][PH0=5.48][P=3.40e-06]	34	+
12042	Peak_12042[gene=268859][PH=34][PH0=5.48][P=3.40e-06]	268859	Rbfox1				intron	chr16	6489122	6489123	Peak_12042[gene=268859][PH=34][PH0=5.48][P=3.40e-06]	34	+
12043	Peak_12043[gene=268859][PH=31][PH0=5.48][P=5.59e-04]	268859	Rbfox1				intron	chr16	6493038	6493042	Peak_12043[gene=268859][PH=31][PH0=5.48][P=5.59e-04]	31	+
12044	Peak_12044[gene=268859][PH=33][PH0=5.48][P=1.77e-05]	268859	Rbfox1				intron	chr16	6494616	6494617	Peak_12044[gene=268859][PH=33][PH0=5.48][P=1.77e-05]	33	+
12045	Peak_12045[gene=268859][PH=33][PH0=5.48][P=1.77e-05]	268859	Rbfox1				intron	chr16	6495196	6495202	Peak_12045[gene=268859][PH=33][PH0=5.48][P=1.77e-05]	33	+
12046	Peak_12046[gene=268859][PH=41][PH0=5.48][P=5.28e-07]	268859	Rbfox1				intron	chr16	6497094	6497095	Peak_12046[gene=268859][PH=41][PH0=5.48][P=5.28e-07]	41	+
12047	Peak_12047[gene=268859][PH=42][PH0=5.48][P=5.28e-07]	268859	Rbfox1				intron	chr16	6497260	6497264	Peak_12047[gene=268859][PH=42][PH0=5.48][P=5.28e-07]	42	+
12048	Peak_12048[gene=268859][PH=30][PH0=5.48][P=3.03e-03]	268859	Rbfox1				intron	chr16	6497773	6497775	Peak_12048[gene=268859][PH=30][PH0=5.48][P=3.03e-03]	30	+
12049	Peak_12049[gene=268859][PH=37][PH0=5.48][P=5.28e-07]	268859	Rbfox1	SINE	1		intron	chr16	6498236	6498237	Peak_12049[gene=268859][PH=37][PH0=5.48][P=5.28e-07]	37	+
12050	Peak_12050[gene=268859][PH=39][PH0=5.48][P=5.28e-07]	268859	Rbfox1				intron	chr16	6498721	6498723	Peak_12050[gene=268859][PH=39][PH0=5.48][P=5.28e-07]	39	+
12051	Peak_12051[gene=268859][PH=35][PH0=5.48][P=9.39e-07]	268859	Rbfox1				intron	chr16	6499111	6499112	Peak_12051[gene=268859][PH=35][PH0=5.48][P=9.39e-07]	35	+
12052	Peak_12052[gene=268859][PH=31][PH0=5.48][P=5.59e-04]	268859	Rbfox1				intron	chr16	6502176	6502179	Peak_12052[gene=268859][PH=31][PH0=5.48][P=5.59e-04]	31	+
12053	Peak_12053[gene=268859][PH=37][PH0=5.48][P=5.28e-07]	268859	Rbfox1	LTR	1		intron	chr16	6505617	6505622	Peak_12053[gene=268859][PH=37][PH0=5.48][P=5.28e-07]	37	+
12054	Peak_12054[gene=268859][PH=31][PH0=5.48][P=5.59e-04]	268859	Rbfox1	LINE	1		intron	chr16	6505809	6505810	Peak_12054[gene=268859][PH=31][PH0=5.48][P=5.59e-04]	31	+
12055	Peak_12055[gene=268859][PH=46][PH0=5.48][P=5.28e-07]	268859	Rbfox1	LINE	1		intron	chr16	6506338	6506339	Peak_12055[gene=268859][PH=46][PH0=5.48][P=5.28e-07]	46	+
12056	Peak_12056[gene=268859][PH=31][PH0=5.48][P=5.59e-04]	268859	Rbfox1				intron	chr16	6509065	6509075	Peak_12056[gene=268859][PH=31][PH0=5.48][P=5.59e-04]	31	+
12057	Peak_12057[gene=268859][PH=32][PH0=5.48][P=1.00e-04]	268859	Rbfox1				intron	chr16	6509984	6509985	Peak_12057[gene=268859][PH=32][PH0=5.48][P=1.00e-04]	32	+
12058	Peak_12058[gene=268859][PH=29][PH0=5.48][P=1.59e-02]	268859	Rbfox1	SINE	1		intron	chr16	6510123	6510126	Peak_12058[gene=268859][PH=29][PH0=5.48][P=1.59e-02]	29	+
12059	Peak_12059[gene=268859][PH=33][PH0=5.48][P=1.77e-05]	268859	Rbfox1	Simple_repeat	1		intron	chr16	6517092	6517099	Peak_12059[gene=268859][PH=33][PH0=5.48][P=1.77e-05]	33	+
12060	Peak_12060[gene=268859][PH=30][PH0=5.48][P=3.03e-03]	268859	Rbfox1				intron	chr16	6517644	6517647	Peak_12060[gene=268859][PH=30][PH0=5.48][P=3.03e-03]	30	+
12061	Peak_12061[gene=268859][PH=43][PH0=5.48][P=5.28e-07]	268859	Rbfox1				intron	chr16	6520326	6520328	Peak_12061[gene=268859][PH=43][PH0=5.48][P=5.28e-07]	43	+
12062	Peak_12062[gene=268859][PH=38][PH0=5.48][P=5.28e-07]	268859	Rbfox1				intron	chr16	6520581	6520582	Peak_12062[gene=268859][PH=38][PH0=5.48][P=5.28e-07]	38	+
12063	Peak_12063[gene=268859][PH=30][PH0=5.48][P=3.03e-03]	268859	Rbfox1	SINE	1		intron	chr16	6523889	6523893	Peak_12063[gene=268859][PH=30][PH0=5.48][P=3.03e-03]	30	+
12064	Peak_12064[gene=268859][PH=32][PH0=5.48][P=1.00e-04]	268859	Rbfox1	LTR	1		intron	chr16	6525040	6525048	Peak_12064[gene=268859][PH=32][PH0=5.48][P=1.00e-04]	32	+
12065	Peak_12065[gene=268859][PH=29][PH0=5.48][P=1.59e-02]	268859	Rbfox1				intron	chr16	6527794	6527798	Peak_12065[gene=268859][PH=29][PH0=5.48][P=1.59e-02]	29	+
12066	Peak_12066[gene=268859][PH=33][PH0=5.48][P=1.77e-05]	268859	Rbfox1	SINE	1		intron	chr16	6528550	6528551	Peak_12066[gene=268859][PH=33][PH0=5.48][P=1.77e-05]	33	+
12067	Peak_12067[gene=268859][PH=29][PH0=5.48][P=1.59e-02]	268859	Rbfox1	LINE	1		intron	chr16	6529460	6529461	Peak_12067[gene=268859][PH=29][PH0=5.48][P=1.59e-02]	29	+
12068	Peak_12068[gene=268859][PH=30][PH0=5.48][P=3.03e-03]	268859	Rbfox1				intron	chr16	6529734	6529737	Peak_12068[gene=268859][PH=30][PH0=5.48][P=3.03e-03]	30	+
12069	Peak_12069[gene=268859][PH=36][PH0=5.48][P=5.87e-07]	268859	Rbfox1				intron	chr16	6530662	6530664	Peak_12069[gene=268859][PH=36][PH0=5.48][P=5.87e-07]	36	+
12070	Peak_12070[gene=268859][PH=35][PH0=5.48][P=9.39e-07]	268859	Rbfox1				intron	chr16	6531893	6531899	Peak_12070[gene=268859][PH=35][PH0=5.48][P=9.39e-07]	35	+
12071	Peak_12071[gene=268859][PH=32][PH0=5.48][P=1.00e-04]	268859	Rbfox1				intron	chr16	6532075	6532080	Peak_12071[gene=268859][PH=32][PH0=5.48][P=1.00e-04]	32	+
12072	Peak_12072[gene=268859][PH=32][PH0=5.48][P=1.00e-04]	268859	Rbfox1				intron	chr16	6532697	6532704	Peak_12072[gene=268859][PH=32][PH0=5.48][P=1.00e-04]	32	+
12073	Peak_12073[gene=268859][PH=30][PH0=5.48][P=3.03e-03]	268859	Rbfox1				intron	chr16	6533008	6533016	Peak_12073[gene=268859][PH=30][PH0=5.48][P=3.03e-03]	30	+
12074	Peak_12074[gene=268859][PH=59][PH0=5.48][P=5.28e-07]	268859	Rbfox1				intron	chr16	6534682	6534683	Peak_12074[gene=268859][PH=59][PH0=5.48][P=5.28e-07]	59	+
12075	Peak_12075[gene=268859][PH=31][PH0=5.48][P=5.59e-04]	268859	Rbfox1	SINE	1		intron	chr16	6534854	6534857	Peak_12075[gene=268859][PH=31][PH0=5.48][P=5.59e-04]	31	+
12076	Peak_12076[gene=268859][PH=36][PH0=5.48][P=5.87e-07]	268859	Rbfox1	SINE	1		intron	chr16	6535120	6535121	Peak_12076[gene=268859][PH=36][PH0=5.48][P=5.87e-07]	36	+
12077	Peak_12077[gene=268859][PH=33][PH0=5.48][P=1.77e-05]	268859	Rbfox1	LINE	1		intron	chr16	6541661	6541664	Peak_12077[gene=268859][PH=33][PH0=5.48][P=1.77e-05]	33	+
12078	Peak_12078[gene=268859][PH=66][PH0=5.48][P=5.28e-07]	268859	Rbfox1	SINE	1		intron	chr16	6542166	6542168	Peak_12078[gene=268859][PH=66][PH0=5.48][P=5.28e-07]	66	+
12079	Peak_12079[gene=268859][PH=46][PH0=5.48][P=5.28e-07]	268859	Rbfox1				intron	chr16	6542526	6542529	Peak_12079[gene=268859][PH=46][PH0=5.48][P=5.28e-07]	46	+
12080	Peak_12080[gene=268859][PH=33][PH0=5.48][P=1.77e-05]	268859	Rbfox1				intron	chr16	6542852	6542853	Peak_12080[gene=268859][PH=33][PH0=5.48][P=1.77e-05]	33	+
12081	Peak_12081[gene=268859][PH=78][PH0=5.48][P=5.28e-07]	268859	Rbfox1				intron	chr16	6543745	6543747	Peak_12081[gene=268859][PH=78][PH0=5.48][P=5.28e-07]	78	+
12082	Peak_12082[gene=268859][PH=33][PH0=5.48][P=1.77e-05]	268859	Rbfox1				intron	chr16	6543951	6543952	Peak_12082[gene=268859][PH=33][PH0=5.48][P=1.77e-05]	33	+
12083	Peak_12083[gene=268859][PH=43][PH0=5.48][P=5.28e-07]	268859	Rbfox1				intron	chr16	6544167	6544170	Peak_12083[gene=268859][PH=43][PH0=5.48][P=5.28e-07]	43	+
12084	Peak_12084[gene=268859][PH=30][PH0=5.48][P=3.03e-03]	268859	Rbfox1	SINE	1		intron	chr16	6544615	6544617	Peak_12084[gene=268859][PH=30][PH0=5.48][P=3.03e-03]	30	+
12085	Peak_12085[gene=268859][PH=31][PH0=5.48][P=5.59e-04]	268859	Rbfox1				intron	chr16	6544817	6544819	Peak_12085[gene=268859][PH=31][PH0=5.48][P=5.59e-04]	31	+
12086	Peak_12086[gene=268859][PH=32][PH0=5.48][P=1.00e-04]	268859	Rbfox1				intron	chr16	6544934	6544937	Peak_12086[gene=268859][PH=32][PH0=5.48][P=1.00e-04]	32	+
12087	Peak_12087[gene=268859][PH=36][PH0=5.48][P=5.87e-07]	268859	Rbfox1				intron	chr16	6545198	6545200	Peak_12087[gene=268859][PH=36][PH0=5.48][P=5.87e-07]	36	+
12088	Peak_12088[gene=268859][PH=30][PH0=5.48][P=3.03e-03]	268859	Rbfox1				intron	chr16	6548288	6548289	Peak_12088[gene=268859][PH=30][PH0=5.48][P=3.03e-03]	30	+
12089	Peak_12089[gene=268859][PH=40][PH0=5.48][P=5.28e-07]	268859	Rbfox1				intron	chr16	6549560	6549563	Peak_12089[gene=268859][PH=40][PH0=5.48][P=5.28e-07]	40	+
12090	Peak_12090[gene=268859][PH=33][PH0=5.48][P=1.77e-05]	268859	Rbfox1				intron	chr16	6549841	6549843	Peak_12090[gene=268859][PH=33][PH0=5.48][P=1.77e-05]	33	+
12091	Peak_12091[gene=268859][PH=40][PH0=5.48][P=5.28e-07]	268859	Rbfox1				intron	chr16	6550304	6550306	Peak_12091[gene=268859][PH=40][PH0=5.48][P=5.28e-07]	40	+
12092	Peak_12092[gene=268859][PH=32][PH0=5.48][P=1.00e-04]	268859	Rbfox1				intron	chr16	6550404	6550411	Peak_12092[gene=268859][PH=32][PH0=5.48][P=1.00e-04]	32	+
12093	Peak_12093[gene=268859][PH=31][PH0=5.48][P=5.59e-04]	268859	Rbfox1				intron	chr16	6550839	6550846	Peak_12093[gene=268859][PH=31][PH0=5.48][P=5.59e-04]	31	+
12094	Peak_12094[gene=268859][PH=35][PH0=5.48][P=9.39e-07]	268859	Rbfox1				intron	chr16	6551251	6551254	Peak_12094[gene=268859][PH=35][PH0=5.48][P=9.39e-07]	35	+
12095	Peak_12095[gene=268859][PH=32][PH0=5.48][P=1.00e-04]	268859	Rbfox1	LINE	1		intron	chr16	6552040	6552052	Peak_12095[gene=268859][PH=32][PH0=5.48][P=1.00e-04]	32	+
12096	Peak_12096[gene=268859][PH=32][PH0=5.48][P=1.00e-04]	268859	Rbfox1				intron	chr16	6552572	6552573	Peak_12096[gene=268859][PH=32][PH0=5.48][P=1.00e-04]	32	+
12097	Peak_12097[gene=268859][PH=29][PH0=5.48][P=1.59e-02]	268859	Rbfox1				intron	chr16	6552991	6552992	Peak_12097[gene=268859][PH=29][PH0=5.48][P=1.59e-02]	29	+
12098	Peak_12098[gene=268859][PH=46][PH0=5.48][P=5.28e-07]	268859	Rbfox1				intron	chr16	6553820	6553821	Peak_12098[gene=268859][PH=46][PH0=5.48][P=5.28e-07]	46	+
12099	Peak_12099[gene=268859][PH=49][PH0=5.48][P=5.28e-07]	268859	Rbfox1	LTR	1		intron	chr16	6554098	6554100	Peak_12099[gene=268859][PH=49][PH0=5.48][P=5.28e-07]	49	+
12100	Peak_12100[gene=268859][PH=32][PH0=5.48][P=1.00e-04]	268859	Rbfox1	LTR	1		intron	chr16	6554525	6554530	Peak_12100[gene=268859][PH=32][PH0=5.48][P=1.00e-04]	32	+
12101	Peak_12101[gene=268859][PH=33][PH0=5.48][P=1.77e-05]	268859	Rbfox1	LTR	1		intron	chr16	6555117	6555118	Peak_12101[gene=268859][PH=33][PH0=5.48][P=1.77e-05]	33	+
12102	Peak_12102[gene=268859][PH=36][PH0=5.48][P=5.87e-07]	268859	Rbfox1				intron	chr16	6555219	6555222	Peak_12102[gene=268859][PH=36][PH0=5.48][P=5.87e-07]	36	+
12103	Peak_12103[gene=268859][PH=39][PH0=5.48][P=5.28e-07]	268859	Rbfox1				intron	chr16	6555306	6555311	Peak_12103[gene=268859][PH=39][PH0=5.48][P=5.28e-07]	39	+
12104	Peak_12104[gene=268859][PH=34][PH0=5.48][P=3.40e-06]	268859	Rbfox1				intron	chr16	6556187	6556188	Peak_12104[gene=268859][PH=34][PH0=5.48][P=3.40e-06]	34	+
12105	Peak_12105[gene=268859][PH=50][PH0=5.48][P=5.28e-07]	268859	Rbfox1				intron	chr16	6557019	6557021	Peak_12105[gene=268859][PH=50][PH0=5.48][P=5.28e-07]	50	+
12106	Peak_12106[gene=268859][PH=32][PH0=5.48][P=1.00e-04]	268859	Rbfox1				intron	chr16	6557393	6557394	Peak_12106[gene=268859][PH=32][PH0=5.48][P=1.00e-04]	32	+
12107	Peak_12107[gene=268859][PH=34][PH0=5.48][P=3.40e-06]	268859	Rbfox1				intron	chr16	6557767	6557781	Peak_12107[gene=268859][PH=34][PH0=5.48][P=3.40e-06]	34	+
12108	Peak_12108[gene=268859][PH=30][PH0=5.48][P=3.03e-03]	268859	Rbfox1				intron	chr16	6557923	6557927	Peak_12108[gene=268859][PH=30][PH0=5.48][P=3.03e-03]	30	+
12109	Peak_12109[gene=268859][PH=46][PH0=5.48][P=5.28e-07]	268859	Rbfox1				intron	chr16	6558525	6558526	Peak_12109[gene=268859][PH=46][PH0=5.48][P=5.28e-07]	46	+
12110	Peak_12110[gene=268859][PH=35][PH0=5.48][P=9.39e-07]	268859	Rbfox1				intron	chr16	6558800	6558801	Peak_12110[gene=268859][PH=35][PH0=5.48][P=9.39e-07]	35	+
12111	Peak_12111[gene=268859][PH=34][PH0=5.48][P=3.40e-06]	268859	Rbfox1	LINE	1		intron	chr16	6559601	6559607	Peak_12111[gene=268859][PH=34][PH0=5.48][P=3.40e-06]	34	+
12112	Peak_12112[gene=268859][PH=43][PH0=5.48][P=5.28e-07]	268859	Rbfox1	LINE	1		intron	chr16	6559769	6559770	Peak_12112[gene=268859][PH=43][PH0=5.48][P=5.28e-07]	43	+
12113	Peak_12113[gene=268859][PH=30][PH0=5.48][P=3.03e-03]	268859	Rbfox1	LTR	0.666667		intron	chr16	6559941	6559944	Peak_12113[gene=268859][PH=30][PH0=5.48][P=3.03e-03]	30	+
12114	Peak_12114[gene=268859][PH=65][PH0=5.48][P=5.28e-07]	268859	Rbfox1	LINE	1		intron	chr16	6561927	6561929	Peak_12114[gene=268859][PH=65][PH0=5.48][P=5.28e-07]	65	+
12115	Peak_12115[gene=268859][PH=43][PH0=5.48][P=5.28e-07]	268859	Rbfox1	LINE	1		intron	chr16	6562339	6562340	Peak_12115[gene=268859][PH=43][PH0=5.48][P=5.28e-07]	43	+
12116	Peak_12116[gene=268859][PH=56][PH0=5.48][P=5.28e-07]	268859	Rbfox1				intron	chr16	6563804	6563806	Peak_12116[gene=268859][PH=56][PH0=5.48][P=5.28e-07]	56	+
12117	Peak_12117[gene=268859][PH=57][PH0=5.48][P=5.28e-07]	268859	Rbfox1				intron	chr16	6564211	6564212	Peak_12117[gene=268859][PH=57][PH0=5.48][P=5.28e-07]	57	+
12118	Peak_12118[gene=268859][PH=56][PH0=5.48][P=5.28e-07]	268859	Rbfox1	LINE	1		intron	chr16	6564445	6564448	Peak_12118[gene=268859][PH=56][PH0=5.48][P=5.28e-07]	56	+
12119	Peak_12119[gene=268859][PH=29][PH0=5.48][P=1.59e-02]	268859	Rbfox1	LINE	1		intron	chr16	6564757	6564759	Peak_12119[gene=268859][PH=29][PH0=5.48][P=1.59e-02]	29	+
12120	Peak_12120[gene=268859][PH=58][PH0=5.48][P=5.28e-07]	268859	Rbfox1	LINE	1		intron	chr16	6564844	6564845	Peak_12120[gene=268859][PH=58][PH0=5.48][P=5.28e-07]	58	+
12121	Peak_12121[gene=268859][PH=51][PH0=5.48][P=5.28e-07]	268859	Rbfox1	LINE	1		intron	chr16	6564990	6564992	Peak_12121[gene=268859][PH=51][PH0=5.48][P=5.28e-07]	51	+
12122	Peak_12122[gene=268859][PH=51][PH0=5.48][P=5.28e-07]	268859	Rbfox1				intron	chr16	6565272	6565273	Peak_12122[gene=268859][PH=51][PH0=5.48][P=5.28e-07]	51	+
12123	Peak_12123[gene=268859][PH=34][PH0=5.48][P=3.40e-06]	268859	Rbfox1				intron	chr16	6565458	6565459	Peak_12123[gene=268859][PH=34][PH0=5.48][P=3.40e-06]	34	+
12124	Peak_12124[gene=268859][PH=39][PH0=5.48][P=5.28e-07]	268859	Rbfox1	LINE	1		intron	chr16	6565807	6565808	Peak_12124[gene=268859][PH=39][PH0=5.48][P=5.28e-07]	39	+
12125	Peak_12125[gene=268859][PH=31][PH0=5.48][P=5.59e-04]	268859	Rbfox1				intron	chr16	6565994	6565995	Peak_12125[gene=268859][PH=31][PH0=5.48][P=5.59e-04]	31	+
12126	Peak_12126[gene=268859][PH=48][PH0=5.48][P=5.28e-07]	268859	Rbfox1				intron	chr16	6566187	6566189	Peak_12126[gene=268859][PH=48][PH0=5.48][P=5.28e-07]	48	+
12127	Peak_12127[gene=268859][PH=52][PH0=5.48][P=5.28e-07]	268859	Rbfox1	LINE	1		intron	chr16	6567441	6567442	Peak_12127[gene=268859][PH=52][PH0=5.48][P=5.28e-07]	52	+
12128	Peak_12128[gene=268859][PH=38][PH0=5.48][P=5.28e-07]	268859	Rbfox1	LINE	1		intron	chr16	6567692	6567693	Peak_12128[gene=268859][PH=38][PH0=5.48][P=5.28e-07]	38	+
12129	Peak_12129[gene=268859][PH=66][PH0=5.48][P=5.28e-07]	268859	Rbfox1	LINE	1		intron	chr16	6567941	6567942	Peak_12129[gene=268859][PH=66][PH0=5.48][P=5.28e-07]	66	+
12130	Peak_12130[gene=268859][PH=32][PH0=5.48][P=1.00e-04]	268859	Rbfox1				intron	chr16	6568616	6568617	Peak_12130[gene=268859][PH=32][PH0=5.48][P=1.00e-04]	32	+
12131	Peak_12131[gene=268859][PH=31][PH0=5.48][P=5.59e-04]	268859	Rbfox1				intron	chr16	6569607	6569608	Peak_12131[gene=268859][PH=31][PH0=5.48][P=5.59e-04]	31	+
12132	Peak_12132[gene=268859][PH=30][PH0=5.48][P=3.03e-03]	268859	Rbfox1				intron	chr16	6570924	6570925	Peak_12132[gene=268859][PH=30][PH0=5.48][P=3.03e-03]	30	+
12133	Peak_12133[gene=268859][PH=30][PH0=5.48][P=3.03e-03]	268859	Rbfox1				intron	chr16	6571989	6571990	Peak_12133[gene=268859][PH=30][PH0=5.48][P=3.03e-03]	30	+
12134	Peak_12134[gene=268859][PH=42][PH0=5.48][P=5.28e-07]	268859	Rbfox1				intron	chr16	6572173	6572174	Peak_12134[gene=268859][PH=42][PH0=5.48][P=5.28e-07]	42	+
12135	Peak_12135[gene=268859][PH=47][PH0=5.48][P=5.28e-07]	268859	Rbfox1				intron	chr16	6573104	6573106	Peak_12135[gene=268859][PH=47][PH0=5.48][P=5.28e-07]	47	+
12136	Peak_12136[gene=268859][PH=36][PH0=5.48][P=5.87e-07]	268859	Rbfox1				intron	chr16	6574990	6574992	Peak_12136[gene=268859][PH=36][PH0=5.48][P=5.87e-07]	36	+
12137	Peak_12137[gene=268859][PH=45][PH0=5.48][P=5.28e-07]	268859	Rbfox1	Simple_repeat	1		intron	chr16	6576593	6576594	Peak_12137[gene=268859][PH=45][PH0=5.48][P=5.28e-07]	45	+
12138	Peak_12138[gene=268859][PH=44][PH0=5.48][P=5.28e-07]	268859	Rbfox1				intron	chr16	6577891	6577892	Peak_12138[gene=268859][PH=44][PH0=5.48][P=5.28e-07]	44	+
12139	Peak_12139[gene=268859][PH=36][PH0=5.48][P=5.87e-07]	268859	Rbfox1	SINE	1		intron	chr16	6578053	6578054	Peak_12139[gene=268859][PH=36][PH0=5.48][P=5.87e-07]	36	+
12140	Peak_12140[gene=268859][PH=66][PH0=5.48][P=5.28e-07]	268859	Rbfox1				intron	chr16	6578622	6578626	Peak_12140[gene=268859][PH=66][PH0=5.48][P=5.28e-07]	66	+
12141	Peak_12141[gene=268859][PH=40][PH0=5.48][P=5.28e-07]	268859	Rbfox1				intron	chr16	6579579	6579583	Peak_12141[gene=268859][PH=40][PH0=5.48][P=5.28e-07]	40	+
12142	Peak_12142[gene=268859][PH=32][PH0=5.48][P=1.00e-04]	268859	Rbfox1				intron	chr16	6579688	6579689	Peak_12142[gene=268859][PH=32][PH0=5.48][P=1.00e-04]	32	+
12143	Peak_12143[gene=268859][PH=36][PH0=5.48][P=5.87e-07]	268859	Rbfox1	LINE	1		intron	chr16	6580179	6580181	Peak_12143[gene=268859][PH=36][PH0=5.48][P=5.87e-07]	36	+
12144	Peak_12144[gene=268859][PH=34][PH0=5.48][P=3.40e-06]	268859	Rbfox1	LINE	1		intron	chr16	6580380	6580384	Peak_12144[gene=268859][PH=34][PH0=5.48][P=3.40e-06]	34	+
12145	Peak_12145[gene=268859][PH=37][PH0=5.48][P=5.28e-07]	268859	Rbfox1				intron	chr16	6580560	6580562	Peak_12145[gene=268859][PH=37][PH0=5.48][P=5.28e-07]	37	+
12146	Peak_12146[gene=268859][PH=36][PH0=5.48][P=5.87e-07]	268859	Rbfox1				intron	chr16	6581088	6581090	Peak_12146[gene=268859][PH=36][PH0=5.48][P=5.87e-07]	36	+
12147	Peak_12147[gene=268859][PH=43][PH0=5.48][P=5.28e-07]	268859	Rbfox1				intron	chr16	6581323	6581325	Peak_12147[gene=268859][PH=43][PH0=5.48][P=5.28e-07]	43	+
12148	Peak_12148[gene=268859][PH=47][PH0=5.48][P=5.28e-07]	268859	Rbfox1				intron	chr16	6581497	6581505	Peak_12148[gene=268859][PH=47][PH0=5.48][P=5.28e-07]	47	+
12149	Peak_12149[gene=268859][PH=29][PH0=5.48][P=1.59e-02]	268859	Rbfox1				intron	chr16	6581661	6581666	Peak_12149[gene=268859][PH=29][PH0=5.48][P=1.59e-02]	29	+
12150	Peak_12150[gene=268859][PH=43][PH0=5.48][P=5.28e-07]	268859	Rbfox1				intron	chr16	6582952	6582954	Peak_12150[gene=268859][PH=43][PH0=5.48][P=5.28e-07]	43	+
12151	Peak_12151[gene=268859][PH=33][PH0=5.48][P=1.77e-05]	268859	Rbfox1	SINE	1		intron	chr16	6584236	6584244	Peak_12151[gene=268859][PH=33][PH0=5.48][P=1.77e-05]	33	+
12152	Peak_12152[gene=268859][PH=30][PH0=5.48][P=3.03e-03]	268859	Rbfox1				intron	chr16	6584410	6584411	Peak_12152[gene=268859][PH=30][PH0=5.48][P=3.03e-03]	30	+
12153	Peak_12153[gene=268859][PH=34][PH0=5.48][P=3.40e-06]	268859	Rbfox1				intron	chr16	6584536	6584540	Peak_12153[gene=268859][PH=34][PH0=5.48][P=3.40e-06]	34	+
12154	Peak_12154[gene=268859][PH=29][PH0=5.48][P=1.59e-02]	268859	Rbfox1				intron	chr16	6584975	6584977	Peak_12154[gene=268859][PH=29][PH0=5.48][P=1.59e-02]	29	+
12155	Peak_12155[gene=268859][PH=36][PH0=5.48][P=5.87e-07]	268859	Rbfox1				intron	chr16	6593995	6594002	Peak_12155[gene=268859][PH=36][PH0=5.48][P=5.87e-07]	36	+
12156	Peak_12156[gene=268859][PH=31][PH0=5.48][P=5.59e-04]	268859	Rbfox1				intron	chr16	6600248	6600249	Peak_12156[gene=268859][PH=31][PH0=5.48][P=5.59e-04]	31	+
12157	Peak_12157[gene=268859][PH=33][PH0=5.48][P=1.77e-05]	268859	Rbfox1				intron	chr16	6602712	6602719	Peak_12157[gene=268859][PH=33][PH0=5.48][P=1.77e-05]	33	+
12158	Peak_12158[gene=268859][PH=34][PH0=5.48][P=3.40e-06]	268859	Rbfox1				intron	chr16	6603021	6603022	Peak_12158[gene=268859][PH=34][PH0=5.48][P=3.40e-06]	34	+
12159	Peak_12159[gene=268859][PH=31][PH0=5.48][P=5.59e-04]	268859	Rbfox1				intron	chr16	6604035	6604039	Peak_12159[gene=268859][PH=31][PH0=5.48][P=5.59e-04]	31	+
12160	Peak_12160[gene=268859][PH=48][PH0=5.48][P=5.28e-07]	268859	Rbfox1	LINE	1		intron	chr16	6610822	6610825	Peak_12160[gene=268859][PH=48][PH0=5.48][P=5.28e-07]	48	+
12161	Peak_12161[gene=268859][PH=29][PH0=5.48][P=1.59e-02]	268859	Rbfox1				intron	chr16	6617263	6617266	Peak_12161[gene=268859][PH=29][PH0=5.48][P=1.59e-02]	29	+
12162	Peak_12162[gene=268859][PH=38][PH0=5.48][P=5.28e-07]	268859	Rbfox1	SINE	1		intron	chr16	6620860	6620861	Peak_12162[gene=268859][PH=38][PH0=5.48][P=5.28e-07]	38	+
12163	Peak_12163[gene=268859][PH=42][PH0=5.48][P=5.28e-07]	268859	Rbfox1				intron	chr16	6621273	6621278	Peak_12163[gene=268859][PH=42][PH0=5.48][P=5.28e-07]	42	+
12164	Peak_12164[gene=268859][PH=32][PH0=5.48][P=1.00e-04]	268859	Rbfox1	LINE	1		intron	chr16	6628854	6628855	Peak_12164[gene=268859][PH=32][PH0=5.48][P=1.00e-04]	32	+
12165	Peak_12165[gene=268859][PH=33][PH0=5.48][P=1.77e-05]	268859	Rbfox1				intron	chr16	6634641	6634642	Peak_12165[gene=268859][PH=33][PH0=5.48][P=1.77e-05]	33	+
12166	Peak_12166[gene=268859][PH=42][PH0=5.48][P=5.28e-07]	268859	Rbfox1				intron	chr16	6636750	6636751	Peak_12166[gene=268859][PH=42][PH0=5.48][P=5.28e-07]	42	+
12167	Peak_12167[gene=268859][PH=39][PH0=5.48][P=5.28e-07]	268859	Rbfox1	SINE	1		intron	chr16	6637134	6637135	Peak_12167[gene=268859][PH=39][PH0=5.48][P=5.28e-07]	39	+
12168	Peak_12168[gene=268859][PH=34][PH0=5.48][P=3.40e-06]	268859	Rbfox1	LINE	1		intron	chr16	6637280	6637283	Peak_12168[gene=268859][PH=34][PH0=5.48][P=3.40e-06]	34	+
12169	Peak_12169[gene=268859][PH=43][PH0=5.48][P=5.28e-07]	268859	Rbfox1				intron	chr16	6637420	6637423	Peak_12169[gene=268859][PH=43][PH0=5.48][P=5.28e-07]	43	+
12170	Peak_12170[gene=268859][PH=44][PH0=5.48][P=5.28e-07]	268859	Rbfox1				intron	chr16	6637893	6637895	Peak_12170[gene=268859][PH=44][PH0=5.48][P=5.28e-07]	44	+
12171	Peak_12171[gene=268859][PH=31][PH0=5.48][P=5.59e-04]	268859	Rbfox1				intron	chr16	6638977	6638982	Peak_12171[gene=268859][PH=31][PH0=5.48][P=5.59e-04]	31	+
12172	Peak_12172[gene=268859][PH=41][PH0=5.48][P=5.28e-07]	268859	Rbfox1				intron	chr16	6641040	6641044	Peak_12172[gene=268859][PH=41][PH0=5.48][P=5.28e-07]	41	+
12173	Peak_12173[gene=268859][PH=37][PH0=5.48][P=5.28e-07]	268859	Rbfox1				intron	chr16	6642873	6642874	Peak_12173[gene=268859][PH=37][PH0=5.48][P=5.28e-07]	37	+
12174	Peak_12174[gene=268859][PH=49][PH0=5.48][P=5.28e-07]	268859	Rbfox1				intron	chr16	6643086	6643087	Peak_12174[gene=268859][PH=49][PH0=5.48][P=5.28e-07]	49	+
12175	Peak_12175[gene=268859][PH=45][PH0=5.48][P=5.28e-07]	268859	Rbfox1	LINE	1		intron	chr16	6643442	6643445	Peak_12175[gene=268859][PH=45][PH0=5.48][P=5.28e-07]	45	+
12176	Peak_12176[gene=268859][PH=29][PH0=5.48][P=1.59e-02]	268859	Rbfox1				intron	chr16	6643546	6643548	Peak_12176[gene=268859][PH=29][PH0=5.48][P=1.59e-02]	29	+
12177	Peak_12177[gene=268859][PH=35][PH0=5.48][P=9.39e-07]	268859	Rbfox1				intron	chr16	6645101	6645102	Peak_12177[gene=268859][PH=35][PH0=5.48][P=9.39e-07]	35	+
12178	Peak_12178[gene=268859][PH=32][PH0=5.48][P=1.00e-04]	268859	Rbfox1	LTR	1		intron	chr16	6645543	6645547	Peak_12178[gene=268859][PH=32][PH0=5.48][P=1.00e-04]	32	+
12179	Peak_12179[gene=268859][PH=30][PH0=5.48][P=3.03e-03]	268859	Rbfox1				intron	chr16	6647583	6647591	Peak_12179[gene=268859][PH=30][PH0=5.48][P=3.03e-03]	30	+
12180	Peak_12180[gene=268859][PH=45][PH0=5.48][P=5.28e-07]	268859	Rbfox1				intron	chr16	6648227	6648228	Peak_12180[gene=268859][PH=45][PH0=5.48][P=5.28e-07]	45	+
12181	Peak_12181[gene=268859][PH=31][PH0=5.48][P=5.59e-04]	268859	Rbfox1	LTR	1		intron	chr16	6649807	6649817	Peak_12181[gene=268859][PH=31][PH0=5.48][P=5.59e-04]	31	+
12182	Peak_12182[gene=268859][PH=70][PH0=5.48][P=5.28e-07]	268859	Rbfox1	Simple_repeat	1		intron	chr16	6653380	6653381	Peak_12182[gene=268859][PH=70][PH0=5.48][P=5.28e-07]	70	+
12183	Peak_12183[gene=268859][PH=39][PH0=5.48][P=5.28e-07]	268859	Rbfox1				intron	chr16	6653836	6653837	Peak_12183[gene=268859][PH=39][PH0=5.48][P=5.28e-07]	39	+
12184	Peak_12184[gene=268859][PH=38][PH0=5.48][P=5.28e-07]	268859	Rbfox1				intron	chr16	6654071	6654072	Peak_12184[gene=268859][PH=38][PH0=5.48][P=5.28e-07]	38	+
12185	Peak_12185[gene=268859][PH=29][PH0=5.48][P=1.59e-02]	268859	Rbfox1				intron	chr16	6658226	6658227	Peak_12185[gene=268859][PH=29][PH0=5.48][P=1.59e-02]	29	+
12186	Peak_12186[gene=268859][PH=30][PH0=5.48][P=3.03e-03]	268859	Rbfox1				intron	chr16	6661999	6662001	Peak_12186[gene=268859][PH=30][PH0=5.48][P=3.03e-03]	30	+
12187	Peak_12187[gene=268859][PH=67][PH0=5.48][P=5.28e-07]	268859	Rbfox1				intron	chr16	6696943	6696946	Peak_12187[gene=268859][PH=67][PH0=5.48][P=5.28e-07]	67	+
12188	Peak_12188[gene=268859][PH=42][PH0=5.48][P=5.28e-07]	268859	Rbfox1				intron	chr16	6699389	6699395	Peak_12188[gene=268859][PH=42][PH0=5.48][P=5.28e-07]	42	+
12189	Peak_12189[gene=268859][PH=43][PH0=5.48][P=5.28e-07]	268859	Rbfox1				intron	chr16	6699945	6699946	Peak_12189[gene=268859][PH=43][PH0=5.48][P=5.28e-07]	43	+
12190	Peak_12190[gene=268859][PH=50][PH0=5.48][P=5.28e-07]	268859	Rbfox1	LINE	1		intron	chr16	6700928	6700932	Peak_12190[gene=268859][PH=50][PH0=5.48][P=5.28e-07]	50	+
12191	Peak_12191[gene=268859][PH=76][PH0=5.48][P=5.28e-07]	268859	Rbfox1	LINE	1		intron	chr16	6701153	6701160	Peak_12191[gene=268859][PH=76][PH0=5.48][P=5.28e-07]	76	+
12192	Peak_12192[gene=268859][PH=39][PH0=5.48][P=5.28e-07]	268859	Rbfox1	LINE	1		intron	chr16	6701401	6701402	Peak_12192[gene=268859][PH=39][PH0=5.48][P=5.28e-07]	39	+
12193	Peak_12193[gene=268859][PH=30][PH0=5.48][P=3.03e-03]	268859	Rbfox1	LINE	1		intron	chr16	6701686	6701690	Peak_12193[gene=268859][PH=30][PH0=5.48][P=3.03e-03]	30	+
12194	Peak_12194[gene=268859][PH=57][PH0=5.48][P=5.28e-07]	268859	Rbfox1	LINE	1		intron	chr16	6701963	6701964	Peak_12194[gene=268859][PH=57][PH0=5.48][P=5.28e-07]	57	+
12195	Peak_12195[gene=268859][PH=54][PH0=5.48][P=5.28e-07]	268859	Rbfox1	LINE	1		intron	chr16	6702388	6702391	Peak_12195[gene=268859][PH=54][PH0=5.48][P=5.28e-07]	54	+
12196	Peak_12196[gene=268859][PH=33][PH0=5.48][P=1.77e-05]	268859	Rbfox1	LINE	1		intron	chr16	6703271	6703273	Peak_12196[gene=268859][PH=33][PH0=5.48][P=1.77e-05]	33	+
12197	Peak_12197[gene=268859][PH=32][PH0=5.48][P=1.00e-04]	268859	Rbfox1	SINE	1		intron	chr16	6703839	6703841	Peak_12197[gene=268859][PH=32][PH0=5.48][P=1.00e-04]	32	+
12198	Peak_12198[gene=268859][PH=30][PH0=5.48][P=3.03e-03]	268859	Rbfox1				intron	chr16	6705309	6705314	Peak_12198[gene=268859][PH=30][PH0=5.48][P=3.03e-03]	30	+
12199	Peak_12199[gene=268859][PH=31][PH0=5.48][P=5.59e-04]	268859	Rbfox1				intron	chr16	6706290	6706291	Peak_12199[gene=268859][PH=31][PH0=5.48][P=5.59e-04]	31	+
12200	Peak_12200[gene=268859][PH=31][PH0=5.48][P=5.59e-04]	268859	Rbfox1				intron	chr16	6711169	6711172	Peak_12200[gene=268859][PH=31][PH0=5.48][P=5.59e-04]	31	+
12201	Peak_12201[gene=268859][PH=40][PH0=5.48][P=5.28e-07]	268859	Rbfox1				intron	chr16	6731355	6731359	Peak_12201[gene=268859][PH=40][PH0=5.48][P=5.28e-07]	40	+
12202	Peak_12202[gene=268859][PH=32][PH0=5.48][P=1.00e-04]	268859	Rbfox1				intron	chr16	6731944	6731946	Peak_12202[gene=268859][PH=32][PH0=5.48][P=1.00e-04]	32	+
12203	Peak_12203[gene=268859][PH=33][PH0=5.48][P=1.77e-05]	268859	Rbfox1	SINE	1		intron	chr16	6810592	6810593	Peak_12203[gene=268859][PH=33][PH0=5.48][P=1.77e-05]	33	+
12204	Peak_12204[gene=268859][PH=40][PH0=5.48][P=5.28e-07]	268859	Rbfox1	LINE	1		intron	chr16	6813692	6813693	Peak_12204[gene=268859][PH=40][PH0=5.48][P=5.28e-07]	40	+
12205	Peak_12205[gene=268859][PH=29][PH0=5.48][P=1.59e-02]	268859	Rbfox1	DNA	1		intron	chr16	6813947	6813951	Peak_12205[gene=268859][PH=29][PH0=5.48][P=1.59e-02]	29	+
12206	Peak_12206[gene=268859][PH=48][PH0=5.48][P=5.28e-07]	268859	Rbfox1	DNA	1		intron	chr16	6814297	6814299	Peak_12206[gene=268859][PH=48][PH0=5.48][P=5.28e-07]	48	+
12207	Peak_12207[gene=268859][PH=31][PH0=5.48][P=5.59e-04]	268859	Rbfox1				intron	chr16	6814988	6814989	Peak_12207[gene=268859][PH=31][PH0=5.48][P=5.59e-04]	31	+
12208	Peak_12208[gene=268859][PH=38][PH0=5.48][P=5.28e-07]	268859	Rbfox1				intron	chr16	6815159	6815161	Peak_12208[gene=268859][PH=38][PH0=5.48][P=5.28e-07]	38	+
12209	Peak_12209[gene=268859][PH=42][PH0=5.48][P=5.28e-07]	268859	Rbfox1				intron	chr16	6815295	6815297	Peak_12209[gene=268859][PH=42][PH0=5.48][P=5.28e-07]	42	+
12210	Peak_12210[gene=268859][PH=36][PH0=5.48][P=5.87e-07]	268859	Rbfox1				intron	chr16	6817076	6817077	Peak_12210[gene=268859][PH=36][PH0=5.48][P=5.87e-07]	36	+
12211	Peak_12211[gene=268859][PH=33][PH0=5.48][P=1.77e-05]	268859	Rbfox1	LTR	1		intron	chr16	6817977	6817981	Peak_12211[gene=268859][PH=33][PH0=5.48][P=1.77e-05]	33	+
12212	Peak_12212[gene=268859][PH=29][PH0=5.48][P=1.59e-02]	268859	Rbfox1	LTR	1		intron	chr16	6818116	6818119	Peak_12212[gene=268859][PH=29][PH0=5.48][P=1.59e-02]	29	+
12213	Peak_12213[gene=268859][PH=36][PH0=5.48][P=5.87e-07]	268859	Rbfox1				intron	chr16	6818311	6818313	Peak_12213[gene=268859][PH=36][PH0=5.48][P=5.87e-07]	36	+
12214	Peak_12214[gene=268859][PH=38][PH0=5.48][P=5.28e-07]	268859	Rbfox1	Simple_repeat	1		intron	chr16	6819846	6819848	Peak_12214[gene=268859][PH=38][PH0=5.48][P=5.28e-07]	38	+
12215	Peak_12215[gene=268859][PH=32][PH0=5.48][P=1.00e-04]	268859	Rbfox1				intron	chr16	6820135	6820139	Peak_12215[gene=268859][PH=32][PH0=5.48][P=1.00e-04]	32	+
12216	Peak_12216[gene=268859][PH=51][PH0=5.48][P=5.28e-07]	268859	Rbfox1				intron	chr16	6820280	6820285	Peak_12216[gene=268859][PH=51][PH0=5.48][P=5.28e-07]	51	+
12217	Peak_12217[gene=268859][PH=31][PH0=5.48][P=5.59e-04]	268859	Rbfox1				intron	chr16	6820403	6820405	Peak_12217[gene=268859][PH=31][PH0=5.48][P=5.59e-04]	31	+
12218	Peak_12218[gene=268859][PH=77][PH0=5.48][P=5.28e-07]	268859	Rbfox1				intron	chr16	6821192	6821193	Peak_12218[gene=268859][PH=77][PH0=5.48][P=5.28e-07]	77	+
12219	Peak_12219[gene=268859][PH=61][PH0=5.48][P=5.28e-07]	268859	Rbfox1				intron	chr16	6821705	6821706	Peak_12219[gene=268859][PH=61][PH0=5.48][P=5.28e-07]	61	+
12220	Peak_12220[gene=268859][PH=34][PH0=5.48][P=3.40e-06]	268859	Rbfox1				intron	chr16	6823039	6823040	Peak_12220[gene=268859][PH=34][PH0=5.48][P=3.40e-06]	34	+
12221	Peak_12221[gene=268859][PH=73][PH0=5.48][P=5.28e-07]	268859	Rbfox1				intron	chr16	6824822	6824823	Peak_12221[gene=268859][PH=73][PH0=5.48][P=5.28e-07]	73	+
12222	Peak_12222[gene=268859][PH=29][PH0=5.48][P=1.59e-02]	268859	Rbfox1				intron	chr16	6824946	6824948	Peak_12222[gene=268859][PH=29][PH0=5.48][P=1.59e-02]	29	+
12223	Peak_12223[gene=268859][PH=30][PH0=5.48][P=3.03e-03]	268859	Rbfox1				intron	chr16	6825580	6825584	Peak_12223[gene=268859][PH=30][PH0=5.48][P=3.03e-03]	30	+
12224	Peak_12224[gene=268859][PH=60][PH0=5.48][P=5.28e-07]	268859	Rbfox1	LTR	1		intron	chr16	6825959	6825960	Peak_12224[gene=268859][PH=60][PH0=5.48][P=5.28e-07]	60	+
12225	Peak_12225[gene=268859][PH=64][PH0=5.48][P=5.28e-07]	268859	Rbfox1	SINE	1		intron	chr16	6826123	6826124	Peak_12225[gene=268859][PH=64][PH0=5.48][P=5.28e-07]	64	+
12226	Peak_12226[gene=268859][PH=53][PH0=5.48][P=5.28e-07]	268859	Rbfox1				intron	chr16	6826501	6826505	Peak_12226[gene=268859][PH=53][PH0=5.48][P=5.28e-07]	53	+
12227	Peak_12227[gene=268859][PH=41][PH0=5.48][P=5.28e-07]	268859	Rbfox1				intron	chr16	6826721	6826724	Peak_12227[gene=268859][PH=41][PH0=5.48][P=5.28e-07]	41	+
12228	Peak_12228[gene=268859][PH=56][PH0=5.48][P=5.28e-07]	268859	Rbfox1				intron	chr16	6826874	6826875	Peak_12228[gene=268859][PH=56][PH0=5.48][P=5.28e-07]	56	+
12229	Peak_12229[gene=268859][PH=62][PH0=5.48][P=5.28e-07]	268859	Rbfox1	LINE	1		intron	chr16	6827137	6827146	Peak_12229[gene=268859][PH=62][PH0=5.48][P=5.28e-07]	62	+
12230	Peak_12230[gene=268859][PH=67][PH0=5.48][P=5.28e-07]	268859	Rbfox1				intron	chr16	6827306	6827308	Peak_12230[gene=268859][PH=67][PH0=5.48][P=5.28e-07]	67	+
12231	Peak_12231[gene=268859][PH=65][PH0=5.48][P=5.28e-07]	268859	Rbfox1				intron	chr16	6827430	6827433	Peak_12231[gene=268859][PH=65][PH0=5.48][P=5.28e-07]	65	+
12232	Peak_12232[gene=268859][PH=35][PH0=5.48][P=9.39e-07]	268859	Rbfox1				intron	chr16	6827667	6827670	Peak_12232[gene=268859][PH=35][PH0=5.48][P=9.39e-07]	35	+
12233	Peak_12233[gene=268859][PH=43][PH0=5.48][P=5.28e-07]	268859	Rbfox1				intron	chr16	6827818	6827819	Peak_12233[gene=268859][PH=43][PH0=5.48][P=5.28e-07]	43	+
12234	Peak_12234[gene=268859][PH=125][PH0=5.48][P=5.28e-07]	268859	Rbfox1	SINE	1		intron	chr16	6827974	6827975	Peak_12234[gene=268859][PH=125][PH0=5.48][P=5.28e-07]	125	+
12235	Peak_12235[gene=268859][PH=45][PH0=5.48][P=5.28e-07]	268859	Rbfox1	SINE	1		intron	chr16	6828117	6828126	Peak_12235[gene=268859][PH=45][PH0=5.48][P=5.28e-07]	45	+
12236	Peak_12236[gene=268859][PH=53][PH0=5.48][P=5.28e-07]	268859	Rbfox1				intron	chr16	6828422	6828423	Peak_12236[gene=268859][PH=53][PH0=5.48][P=5.28e-07]	53	+
12237	Peak_12237[gene=268859][PH=29][PH0=5.48][P=1.59e-02]	268859	Rbfox1				intron	chr16	6828873	6828880	Peak_12237[gene=268859][PH=29][PH0=5.48][P=1.59e-02]	29	+
12238	Peak_12238[gene=268859][PH=32][PH0=5.48][P=1.00e-04]	268859	Rbfox1				intron	chr16	6829197	6829205	Peak_12238[gene=268859][PH=32][PH0=5.48][P=1.00e-04]	32	+
12239	Peak_12239[gene=268859][PH=30][PH0=5.48][P=3.03e-03]	268859	Rbfox1				intron	chr16	6829853	6829857	Peak_12239[gene=268859][PH=30][PH0=5.48][P=3.03e-03]	30	+
12240	Peak_12240[gene=268859][PH=29][PH0=5.48][P=1.59e-02]	268859	Rbfox1				intron	chr16	6829997	6830003	Peak_12240[gene=268859][PH=29][PH0=5.48][P=1.59e-02]	29	+
12241	Peak_12241[gene=268859][PH=30][PH0=5.48][P=3.03e-03]	268859	Rbfox1				intron	chr16	6830140	6830141	Peak_12241[gene=268859][PH=30][PH0=5.48][P=3.03e-03]	30	+
12242	Peak_12242[gene=268859][PH=29][PH0=5.48][P=1.59e-02]	268859	Rbfox1				intron	chr16	6830479	6830485	Peak_12242[gene=268859][PH=29][PH0=5.48][P=1.59e-02]	29	+
12243	Peak_12243[gene=268859][PH=31][PH0=5.48][P=5.59e-04]	268859	Rbfox1				intron	chr16	6831495	6831498	Peak_12243[gene=268859][PH=31][PH0=5.48][P=5.59e-04]	31	+
12244	Peak_12244[gene=268859][PH=44][PH0=5.48][P=5.28e-07]	268859	Rbfox1				intron	chr16	6832277	6832279	Peak_12244[gene=268859][PH=44][PH0=5.48][P=5.28e-07]	44	+
12245	Peak_12245[gene=268859][PH=29][PH0=5.48][P=1.59e-02]	268859	Rbfox1				intron	chr16	6832631	6832632	Peak_12245[gene=268859][PH=29][PH0=5.48][P=1.59e-02]	29	+
12246	Peak_12246[gene=268859][PH=29][PH0=5.48][P=1.59e-02]	268859	Rbfox1				intron	chr16	6834636	6834641	Peak_12246[gene=268859][PH=29][PH0=5.48][P=1.59e-02]	29	+
12247	Peak_12247[gene=268859][PH=30][PH0=5.48][P=3.03e-03]	268859	Rbfox1	LTR	1		intron	chr16	6836203	6836204	Peak_12247[gene=268859][PH=30][PH0=5.48][P=3.03e-03]	30	+
12248	Peak_12248[gene=268859][PH=30][PH0=5.48][P=3.03e-03]	268859	Rbfox1				intron	chr16	6836440	6836442	Peak_12248[gene=268859][PH=30][PH0=5.48][P=3.03e-03]	30	+
12249	Peak_12249[gene=268859][PH=38][PH0=5.48][P=5.28e-07]	268859	Rbfox1	DNA	1		intron	chr16	6837452	6837453	Peak_12249[gene=268859][PH=38][PH0=5.48][P=5.28e-07]	38	+
12250	Peak_12250[gene=268859][PH=30][PH0=5.48][P=3.03e-03]	268859	Rbfox1	SINE	1		intron	chr16	6837928	6837930	Peak_12250[gene=268859][PH=30][PH0=5.48][P=3.03e-03]	30	+
12251	Peak_12251[gene=268859][PH=30][PH0=5.48][P=3.03e-03]	268859	Rbfox1				intron	chr16	6838830	6838831	Peak_12251[gene=268859][PH=30][PH0=5.48][P=3.03e-03]	30	+
12252	Peak_12252[gene=268859][PH=38][PH0=5.48][P=5.28e-07]	268859	Rbfox1				intron	chr16	6839004	6839006	Peak_12252[gene=268859][PH=38][PH0=5.48][P=5.28e-07]	38	+
12253	Peak_12253[gene=268859][PH=30][PH0=5.48][P=3.03e-03]	268859	Rbfox1				intron	chr16	6840798	6840799	Peak_12253[gene=268859][PH=30][PH0=5.48][P=3.03e-03]	30	+
12254	Peak_12254[gene=268859][PH=42][PH0=5.48][P=5.28e-07]	268859	Rbfox1				intron	chr16	6841065	6841068	Peak_12254[gene=268859][PH=42][PH0=5.48][P=5.28e-07]	42	+
12255	Peak_12255[gene=268859][PH=34][PH0=5.48][P=3.40e-06]	268859	Rbfox1				intron	chr16	6842986	6842992	Peak_12255[gene=268859][PH=34][PH0=5.48][P=3.40e-06]	34	+
12256	Peak_12256[gene=268859][PH=51][PH0=5.48][P=5.28e-07]	268859	Rbfox1				intron	chr16	6843579	6843583	Peak_12256[gene=268859][PH=51][PH0=5.48][P=5.28e-07]	51	+
12257	Peak_12257[gene=268859][PH=30][PH0=5.48][P=3.03e-03]	268859	Rbfox1				intron	chr16	6844715	6844717	Peak_12257[gene=268859][PH=30][PH0=5.48][P=3.03e-03]	30	+
12258	Peak_12258[gene=268859][PH=32][PH0=5.48][P=1.00e-04]	268859	Rbfox1				intron	chr16	6845712	6845715	Peak_12258[gene=268859][PH=32][PH0=5.48][P=1.00e-04]	32	+
12259	Peak_12259[gene=268859][PH=32][PH0=5.48][P=1.00e-04]	268859	Rbfox1				intron	chr16	6845926	6845929	Peak_12259[gene=268859][PH=32][PH0=5.48][P=1.00e-04]	32	+
12260	Peak_12260[gene=268859][PH=32][PH0=5.48][P=1.00e-04]	268859	Rbfox1				intron	chr16	6846700	6846705	Peak_12260[gene=268859][PH=32][PH0=5.48][P=1.00e-04]	32	+
12261	Peak_12261[gene=268859][PH=34][PH0=5.48][P=3.40e-06]	268859	Rbfox1	LINE	1		intron	chr16	6847264	6847266	Peak_12261[gene=268859][PH=34][PH0=5.48][P=3.40e-06]	34	+
12262	Peak_12262[gene=268859][PH=48][PH0=5.48][P=5.28e-07]	268859	Rbfox1				intron	chr16	6847622	6847624	Peak_12262[gene=268859][PH=48][PH0=5.48][P=5.28e-07]	48	+
12263	Peak_12263[gene=268859][PH=42][PH0=5.48][P=5.28e-07]	268859	Rbfox1				intron	chr16	6847924	6847925	Peak_12263[gene=268859][PH=42][PH0=5.48][P=5.28e-07]	42	+
12264	Peak_12264[gene=268859][PH=33][PH0=5.48][P=1.77e-05]	268859	Rbfox1				intron	chr16	6848004	6848008	Peak_12264[gene=268859][PH=33][PH0=5.48][P=1.77e-05]	33	+
12265	Peak_12265[gene=268859][PH=32][PH0=5.48][P=1.00e-04]	268859	Rbfox1				intron	chr16	6848932	6848933	Peak_12265[gene=268859][PH=32][PH0=5.48][P=1.00e-04]	32	+
12266	Peak_12266[gene=268859][PH=33][PH0=5.48][P=1.77e-05]	268859	Rbfox1	SINE	1		intron	chr16	6849139	6849142	Peak_12266[gene=268859][PH=33][PH0=5.48][P=1.77e-05]	33	+
12267	Peak_12267[gene=268859][PH=31][PH0=5.48][P=5.59e-04]	268859	Rbfox1				intron	chr16	6850081	6850083	Peak_12267[gene=268859][PH=31][PH0=5.48][P=5.59e-04]	31	+
12268	Peak_12268[gene=268859][PH=42][PH0=5.48][P=5.28e-07]	268859	Rbfox1				intron	chr16	6850331	6850334	Peak_12268[gene=268859][PH=42][PH0=5.48][P=5.28e-07]	42	+
12269	Peak_12269[gene=268859][PH=29][PH0=5.48][P=1.59e-02]	268859	Rbfox1				intron	chr16	6850560	6850564	Peak_12269[gene=268859][PH=29][PH0=5.48][P=1.59e-02]	29	+
12270	Peak_12270[gene=268859][PH=32][PH0=5.48][P=1.00e-04]	268859	Rbfox1				intron	chr16	6851780	6851782	Peak_12270[gene=268859][PH=32][PH0=5.48][P=1.00e-04]	32	+
12271	Peak_12271[gene=268859][PH=65][PH0=5.48][P=5.28e-07]	268859	Rbfox1				intron	chr16	6853771	6853775	Peak_12271[gene=268859][PH=65][PH0=5.48][P=5.28e-07]	65	+
12272	Peak_12272[gene=268859][PH=55][PH0=5.48][P=5.28e-07]	268859	Rbfox1				intron	chr16	6855045	6855048	Peak_12272[gene=268859][PH=55][PH0=5.48][P=5.28e-07]	55	+
12273	Peak_12273[gene=268859][PH=30][PH0=5.48][P=3.03e-03]	268859	Rbfox1				intron	chr16	6856652	6856653	Peak_12273[gene=268859][PH=30][PH0=5.48][P=3.03e-03]	30	+
12274	Peak_12274[gene=268859][PH=33][PH0=5.48][P=1.77e-05]	268859	Rbfox1	SINE	1		intron	chr16	6857553	6857558	Peak_12274[gene=268859][PH=33][PH0=5.48][P=1.77e-05]	33	+
12275	Peak_12275[gene=268859][PH=44][PH0=5.48][P=5.28e-07]	268859	Rbfox1				intron	chr16	6857649	6857655	Peak_12275[gene=268859][PH=44][PH0=5.48][P=5.28e-07]	44	+
12276	Peak_12276[gene=268859][PH=35][PH0=5.48][P=9.39e-07]	268859	Rbfox1	LTR	1		intron	chr16	6859610	6859617	Peak_12276[gene=268859][PH=35][PH0=5.48][P=9.39e-07]	35	+
12277	Peak_12277[gene=268859][PH=44][PH0=5.48][P=5.28e-07]	268859	Rbfox1				intron	chr16	6859939	6859941	Peak_12277[gene=268859][PH=44][PH0=5.48][P=5.28e-07]	44	+
12278	Peak_12278[gene=268859][PH=39][PH0=5.48][P=5.28e-07]	268859	Rbfox1	SINE	1		intron	chr16	6860381	6860382	Peak_12278[gene=268859][PH=39][PH0=5.48][P=5.28e-07]	39	+
12279	Peak_12279[gene=268859][PH=50][PH0=5.48][P=5.28e-07]	268859	Rbfox1	DNA	1		intron	chr16	6860992	6860997	Peak_12279[gene=268859][PH=50][PH0=5.48][P=5.28e-07]	50	+
12280	Peak_12280[gene=268859][PH=46][PH0=5.48][P=5.28e-07]	268859	Rbfox1				intron	chr16	6861274	6861280	Peak_12280[gene=268859][PH=46][PH0=5.48][P=5.28e-07]	46	+
12281	Peak_12281[gene=268859][PH=43][PH0=5.48][P=5.28e-07]	268859	Rbfox1				intron	chr16	6861528	6861529	Peak_12281[gene=268859][PH=43][PH0=5.48][P=5.28e-07]	43	+
12282	Peak_12282[gene=268859][PH=29][PH0=5.48][P=1.59e-02]	268859	Rbfox1				intron	chr16	6863453	6863455	Peak_12282[gene=268859][PH=29][PH0=5.48][P=1.59e-02]	29	+
12283	Peak_12283[gene=268859][PH=34][PH0=5.48][P=3.40e-06]	268859	Rbfox1				intron	chr16	6863720	6863721	Peak_12283[gene=268859][PH=34][PH0=5.48][P=3.40e-06]	34	+
12284	Peak_12284[gene=268859][PH=33][PH0=5.48][P=1.77e-05]	268859	Rbfox1				intron	chr16	6864423	6864427	Peak_12284[gene=268859][PH=33][PH0=5.48][P=1.77e-05]	33	+
12285	Peak_12285[gene=268859][PH=41][PH0=5.48][P=5.28e-07]	268859	Rbfox1				intron	chr16	6864653	6864654	Peak_12285[gene=268859][PH=41][PH0=5.48][P=5.28e-07]	41	+
12286	Peak_12286[gene=268859][PH=54][PH0=5.48][P=5.28e-07]	268859	Rbfox1				intron	chr16	6864837	6864841	Peak_12286[gene=268859][PH=54][PH0=5.48][P=5.28e-07]	54	+
12287	Peak_12287[gene=268859][PH=53][PH0=5.48][P=5.28e-07]	268859	Rbfox1				intron	chr16	6864912	6864916	Peak_12287[gene=268859][PH=53][PH0=5.48][P=5.28e-07]	53	+
12288	Peak_12288[gene=268859][PH=37][PH0=5.48][P=5.28e-07]	268859	Rbfox1				intron	chr16	6865118	6865121	Peak_12288[gene=268859][PH=37][PH0=5.48][P=5.28e-07]	37	+
12289	Peak_12289[gene=268859][PH=35][PH0=5.48][P=9.39e-07]	268859	Rbfox1				intron	chr16	6865791	6865793	Peak_12289[gene=268859][PH=35][PH0=5.48][P=9.39e-07]	35	+
12290	Peak_12290[gene=268859][PH=35][PH0=5.48][P=9.39e-07]	268859	Rbfox1				intron	chr16	6866579	6866580	Peak_12290[gene=268859][PH=35][PH0=5.48][P=9.39e-07]	35	+
12291	Peak_12291[gene=268859][PH=34][PH0=5.48][P=3.40e-06]	268859	Rbfox1				intron	chr16	6866717	6866721	Peak_12291[gene=268859][PH=34][PH0=5.48][P=3.40e-06]	34	+
12292	Peak_12292[gene=268859][PH=30][PH0=5.48][P=3.03e-03]	268859	Rbfox1				intron	chr16	6866913	6866922	Peak_12292[gene=268859][PH=30][PH0=5.48][P=3.03e-03]	30	+
12293	Peak_12293[gene=268859][PH=31][PH0=5.48][P=5.59e-04]	268859	Rbfox1	SINE	1		intron	chr16	6869233	6869235	Peak_12293[gene=268859][PH=31][PH0=5.48][P=5.59e-04]	31	+
12294	Peak_12294[gene=268859][PH=51][PH0=5.48][P=5.28e-07]	268859	Rbfox1				intron	chr16	6870342	6870344	Peak_12294[gene=268859][PH=51][PH0=5.48][P=5.28e-07]	51	+
12295	Peak_12295[gene=268859][PH=35][PH0=5.48][P=9.39e-07]	268859	Rbfox1				intron	chr16	6870579	6870580	Peak_12295[gene=268859][PH=35][PH0=5.48][P=9.39e-07]	35	+
12296	Peak_12296[gene=268859][PH=31][PH0=5.48][P=5.59e-04]	268859	Rbfox1				intron	chr16	6871186	6871187	Peak_12296[gene=268859][PH=31][PH0=5.48][P=5.59e-04]	31	+
12297	Peak_12297[gene=268859][PH=58][PH0=5.48][P=5.28e-07]	268859	Rbfox1				intron	chr16	6871307	6871308	Peak_12297[gene=268859][PH=58][PH0=5.48][P=5.28e-07]	58	+
12298	Peak_12298[gene=268859][PH=35][PH0=5.48][P=9.39e-07]	268859	Rbfox1				intron	chr16	6871623	6871628	Peak_12298[gene=268859][PH=35][PH0=5.48][P=9.39e-07]	35	+
12299	Peak_12299[gene=268859][PH=38][PH0=5.48][P=5.28e-07]	268859	Rbfox1				intron	chr16	6872721	6872722	Peak_12299[gene=268859][PH=38][PH0=5.48][P=5.28e-07]	38	+
12300	Peak_12300[gene=268859][PH=54][PH0=5.48][P=5.28e-07]	268859	Rbfox1				intron	chr16	6873411	6873412	Peak_12300[gene=268859][PH=54][PH0=5.48][P=5.28e-07]	54	+
12301	Peak_12301[gene=268859][PH=45][PH0=5.48][P=5.28e-07]	268859	Rbfox1				intron	chr16	6873816	6873819	Peak_12301[gene=268859][PH=45][PH0=5.48][P=5.28e-07]	45	+
12302	Peak_12302[gene=268859][PH=33][PH0=5.48][P=1.77e-05]	268859	Rbfox1	DNA	1		intron	chr16	6873949	6873951	Peak_12302[gene=268859][PH=33][PH0=5.48][P=1.77e-05]	33	+
12303	Peak_12303[gene=268859][PH=47][PH0=5.48][P=5.28e-07]	268859	Rbfox1	SINE	1		intron	chr16	6874800	6874803	Peak_12303[gene=268859][PH=47][PH0=5.48][P=5.28e-07]	47	+
12304	Peak_12304[gene=268859][PH=37][PH0=5.48][P=5.28e-07]	268859	Rbfox1	SINE	1		intron	chr16	6875235	6875239	Peak_12304[gene=268859][PH=37][PH0=5.48][P=5.28e-07]	37	+
12305	Peak_12305[gene=268859][PH=57][PH0=5.48][P=5.28e-07]	268859	Rbfox1				intron	chr16	6875628	6875633	Peak_12305[gene=268859][PH=57][PH0=5.48][P=5.28e-07]	57	+
12306	Peak_12306[gene=268859][PH=41][PH0=5.48][P=5.28e-07]	268859	Rbfox1				intron	chr16	6875824	6875831	Peak_12306[gene=268859][PH=41][PH0=5.48][P=5.28e-07]	41	+
12307	Peak_12307[gene=268859][PH=43][PH0=5.48][P=5.28e-07]	268859	Rbfox1				intron	chr16	6875962	6875963	Peak_12307[gene=268859][PH=43][PH0=5.48][P=5.28e-07]	43	+
12308	Peak_12308[gene=268859][PH=32][PH0=5.48][P=1.00e-04]	268859	Rbfox1	SINE	1		intron	chr16	6876203	6876206	Peak_12308[gene=268859][PH=32][PH0=5.48][P=1.00e-04]	32	+
12309	Peak_12309[gene=268859][PH=59][PH0=5.48][P=5.28e-07]	268859	Rbfox1	SINE	1		intron	chr16	6877928	6877931	Peak_12309[gene=268859][PH=59][PH0=5.48][P=5.28e-07]	59	+
12310	Peak_12310[gene=268859][PH=35][PH0=5.48][P=9.39e-07]	268859	Rbfox1				intron	chr16	6878597	6878608	Peak_12310[gene=268859][PH=35][PH0=5.48][P=9.39e-07]	35	+
12311	Peak_12311[gene=268859][PH=38][PH0=5.48][P=5.28e-07]	268859	Rbfox1	SINE	1		intron	chr16	6879757	6879761	Peak_12311[gene=268859][PH=38][PH0=5.48][P=5.28e-07]	38	+
12312	Peak_12312[gene=268859][PH=40][PH0=5.48][P=5.28e-07]	268859	Rbfox1				intron	chr16	6880613	6880618	Peak_12312[gene=268859][PH=40][PH0=5.48][P=5.28e-07]	40	+
12313	Peak_12313[gene=268859][PH=31][PH0=5.48][P=5.59e-04]	268859	Rbfox1				intron	chr16	6882432	6882434	Peak_12313[gene=268859][PH=31][PH0=5.48][P=5.59e-04]	31	+
12314	Peak_12314[gene=268859][PH=29][PH0=5.48][P=1.59e-02]	268859	Rbfox1				intron	chr16	6883517	6883520	Peak_12314[gene=268859][PH=29][PH0=5.48][P=1.59e-02]	29	+
12315	Peak_12315[gene=268859][PH=31][PH0=5.48][P=5.59e-04]	268859	Rbfox1	LTR	1		intron	chr16	6887180	6887184	Peak_12315[gene=268859][PH=31][PH0=5.48][P=5.59e-04]	31	+
12316	Peak_12316[gene=268859][PH=42][PH0=5.48][P=5.28e-07]	268859	Rbfox1	LTR	1		intron	chr16	6887352	6887354	Peak_12316[gene=268859][PH=42][PH0=5.48][P=5.28e-07]	42	+
12317	Peak_12317[gene=268859][PH=29][PH0=5.48][P=1.59e-02]	268859	Rbfox1				intron	chr16	6887688	6887694	Peak_12317[gene=268859][PH=29][PH0=5.48][P=1.59e-02]	29	+
12318	Peak_12318[gene=268859][PH=82][PH0=5.48][P=5.28e-07]	268859	Rbfox1				intron	chr16	6888272	6888273	Peak_12318[gene=268859][PH=82][PH0=5.48][P=5.28e-07]	82	+
12319	Peak_12319[gene=268859][PH=55][PH0=5.48][P=5.28e-07]	268859	Rbfox1	LINE	1		intron	chr16	6888613	6888633	Peak_12319[gene=268859][PH=55][PH0=5.48][P=5.28e-07]	55	+
12320	Peak_12320[gene=268859][PH=30][PH0=5.48][P=3.03e-03]	268859	Rbfox1				intron	chr16	6889495	6889496	Peak_12320[gene=268859][PH=30][PH0=5.48][P=3.03e-03]	30	+
12321	Peak_12321[gene=268859][PH=39][PH0=5.48][P=5.28e-07]	268859	Rbfox1				intron	chr16	6890947	6890952	Peak_12321[gene=268859][PH=39][PH0=5.48][P=5.28e-07]	39	+
12322	Peak_12322[gene=268859][PH=72][PH0=5.48][P=5.28e-07]	268859	Rbfox1	LTR	1		intron	chr16	6891143	6891145	Peak_12322[gene=268859][PH=72][PH0=5.48][P=5.28e-07]	72	+
12323	Peak_12323[gene=268859][PH=30][PH0=5.48][P=3.03e-03]	268859	Rbfox1				intron	chr16	6893021	6893022	Peak_12323[gene=268859][PH=30][PH0=5.48][P=3.03e-03]	30	+
12324	Peak_12324[gene=268859][PH=30][PH0=5.48][P=3.03e-03]	268859	Rbfox1	Simple_repeat	1		intron	chr16	6893868	6893884	Peak_12324[gene=268859][PH=30][PH0=5.48][P=3.03e-03]	30	+
12325	Peak_12325[gene=268859][PH=32][PH0=5.48][P=1.00e-04]	268859	Rbfox1				intron	chr16	6896515	6896520	Peak_12325[gene=268859][PH=32][PH0=5.48][P=1.00e-04]	32	+
12326	Peak_12326[gene=268859][PH=35][PH0=5.48][P=9.39e-07]	268859	Rbfox1	SINE	1		intron	chr16	6896623	6896624	Peak_12326[gene=268859][PH=35][PH0=5.48][P=9.39e-07]	35	+
12327	Peak_12327[gene=268859][PH=29][PH0=5.48][P=1.59e-02]	268859	Rbfox1				intron	chr16	6901649	6901658	Peak_12327[gene=268859][PH=29][PH0=5.48][P=1.59e-02]	29	+
12328	Peak_12328[gene=268859][PH=33][PH0=5.48][P=1.77e-05]	268859	Rbfox1				intron	chr16	6901849	6901851	Peak_12328[gene=268859][PH=33][PH0=5.48][P=1.77e-05]	33	+
12329	Peak_12329[gene=268859][PH=46][PH0=5.48][P=5.28e-07]	268859	Rbfox1	SINE	1		intron	chr16	6902224	6902228	Peak_12329[gene=268859][PH=46][PH0=5.48][P=5.28e-07]	46	+
12330	Peak_12330[gene=268859][PH=49][PH0=5.48][P=5.28e-07]	268859	Rbfox1	SINE	1		intron	chr16	6902423	6902424	Peak_12330[gene=268859][PH=49][PH0=5.48][P=5.28e-07]	49	+
12331	Peak_12331[gene=268859][PH=37][PH0=5.48][P=5.28e-07]	268859	Rbfox1				intron	chr16	6902732	6902734	Peak_12331[gene=268859][PH=37][PH0=5.48][P=5.28e-07]	37	+
12332	Peak_12332[gene=268859][PH=34][PH0=5.48][P=3.40e-06]	268859	Rbfox1				intron	chr16	6903213	6903218	Peak_12332[gene=268859][PH=34][PH0=5.48][P=3.40e-06]	34	+
12333	Peak_12333[gene=268859][PH=33][PH0=5.48][P=1.77e-05]	268859	Rbfox1				intron	chr16	6904564	6904567	Peak_12333[gene=268859][PH=33][PH0=5.48][P=1.77e-05]	33	+
12334	Peak_12334[gene=268859][PH=32][PH0=5.48][P=1.00e-04]	268859	Rbfox1				intron	chr16	6909905	6909908	Peak_12334[gene=268859][PH=32][PH0=5.48][P=1.00e-04]	32	+
12335	Peak_12335[gene=268859][PH=49][PH0=5.48][P=5.28e-07]	268859	Rbfox1				intron	chr16	6910947	6910948	Peak_12335[gene=268859][PH=49][PH0=5.48][P=5.28e-07]	49	+
12336	Peak_12336[gene=268859][PH=62][PH0=5.48][P=5.28e-07]	268859	Rbfox1				intron	chr16	6911098	6911099	Peak_12336[gene=268859][PH=62][PH0=5.48][P=5.28e-07]	62	+
12337	Peak_12337[gene=268859][PH=50][PH0=5.48][P=5.28e-07]	268859	Rbfox1				intron	chr16	6911390	6911392	Peak_12337[gene=268859][PH=50][PH0=5.48][P=5.28e-07]	50	+
12338	Peak_12338[gene=268859][PH=34][PH0=5.48][P=3.40e-06]	268859	Rbfox1				intron	chr16	6912929	6912930	Peak_12338[gene=268859][PH=34][PH0=5.48][P=3.40e-06]	34	+
12339	Peak_12339[gene=268859][PH=35][PH0=5.48][P=9.39e-07]	268859	Rbfox1				intron	chr16	6914731	6914732	Peak_12339[gene=268859][PH=35][PH0=5.48][P=9.39e-07]	35	+
12340	Peak_12340[gene=268859][PH=74][PH0=5.48][P=5.28e-07]	268859	Rbfox1				intron	chr16	6915007	6915010	Peak_12340[gene=268859][PH=74][PH0=5.48][P=5.28e-07]	74	+
12341	Peak_12341[gene=268859][PH=31][PH0=5.48][P=5.59e-04]	268859	Rbfox1				intron	chr16	6915185	6915189	Peak_12341[gene=268859][PH=31][PH0=5.48][P=5.59e-04]	31	+
12342	Peak_12342[gene=268859][PH=34][PH0=5.48][P=3.40e-06]	268859	Rbfox1	SINE	1		intron	chr16	6915703	6915705	Peak_12342[gene=268859][PH=34][PH0=5.48][P=3.40e-06]	34	+
12343	Peak_12343[gene=268859][PH=34][PH0=5.48][P=3.40e-06]	268859	Rbfox1	LINE	1		intron	chr16	6915889	6915892	Peak_12343[gene=268859][PH=34][PH0=5.48][P=3.40e-06]	34	+
12344	Peak_12344[gene=268859][PH=38][PH0=5.48][P=5.28e-07]	268859	Rbfox1				intron	chr16	6916021	6916023	Peak_12344[gene=268859][PH=38][PH0=5.48][P=5.28e-07]	38	+
