## Supplementary material for "Trans-cellular control of synapse properties by a cell type-specific splicing regulator": Table S1 (part 3 of 3)

### Sheet: Whole brain cluster annotation (continued)
#	#name	gene_id	gene_symbol	rmsk_type	rmsk_fraction	miRNA	region	Chr	Start	End	Name	PH	Strand
12345	Peak_12345[gene=268859][PH=56][PH0=5.48][P=5.28e-07]	268859	Rbfox1				intron	chr16	6917580	6917583	Peak_12345[gene=268859][PH=56][PH0=5.48][P=5.28e-07]	56	+
12346	Peak_12346[gene=268859][PH=34][PH0=5.48][P=3.40e-06]	268859	Rbfox1				intron	chr16	6917956	6917957	Peak_12346[gene=268859][PH=34][PH0=5.48][P=3.40e-06]	34	+
12347	Peak_12347[gene=268859][PH=31][PH0=5.48][P=5.59e-04]	268859	Rbfox1				intron	chr16	6918097	6918105	Peak_12347[gene=268859][PH=31][PH0=5.48][P=5.59e-04]	31	+
12348	Peak_12348[gene=268859][PH=45][PH0=5.48][P=5.28e-07]	268859	Rbfox1				intron	chr16	6918348	6918349	Peak_12348[gene=268859][PH=45][PH0=5.48][P=5.28e-07]	45	+
12349	Peak_12349[gene=268859][PH=35][PH0=5.48][P=9.39e-07]	268859	Rbfox1				intron	chr16	6918988	6918991	Peak_12349[gene=268859][PH=35][PH0=5.48][P=9.39e-07]	35	+
12350	Peak_12350[gene=268859][PH=66][PH0=5.48][P=5.28e-07]	268859	Rbfox1				intron	chr16	6919152	6919153	Peak_12350[gene=268859][PH=66][PH0=5.48][P=5.28e-07]	66	+
12351	Peak_12351[gene=268859][PH=29][PH0=5.48][P=1.59e-02]	268859	Rbfox1				intron	chr16	6919315	6919320	Peak_12351[gene=268859][PH=29][PH0=5.48][P=1.59e-02]	29	+
12352	Peak_12352[gene=268859][PH=29][PH0=5.48][P=1.59e-02]	268859	Rbfox1				intron	chr16	6919752	6919753	Peak_12352[gene=268859][PH=29][PH0=5.48][P=1.59e-02]	29	+
12353	Peak_12353[gene=268859][PH=32][PH0=5.48][P=1.00e-04]	268859	Rbfox1				intron	chr16	6919981	6919982	Peak_12353[gene=268859][PH=32][PH0=5.48][P=1.00e-04]	32	+
12354	Peak_12354[gene=268859][PH=41][PH0=5.48][P=5.28e-07]	268859	Rbfox1				intron	chr16	6920848	6920851	Peak_12354[gene=268859][PH=41][PH0=5.48][P=5.28e-07]	41	+
12355	Peak_12355[gene=268859][PH=31][PH0=5.48][P=5.59e-04]	268859	Rbfox1				intron	chr16	6922216	6922217	Peak_12355[gene=268859][PH=31][PH0=5.48][P=5.59e-04]	31	+
12356	Peak_12356[gene=268859][PH=29][PH0=5.48][P=1.59e-02]	268859	Rbfox1				intron	chr16	6922698	6922708	Peak_12356[gene=268859][PH=29][PH0=5.48][P=1.59e-02]	29	+
12357	Peak_12357[gene=268859][PH=75][PH0=5.48][P=5.28e-07]	268859	Rbfox1				intron	chr16	6922918	6922925	Peak_12357[gene=268859][PH=75][PH0=5.48][P=5.28e-07]	75	+
12358	Peak_12358[gene=268859][PH=33][PH0=5.48][P=1.77e-05]	268859	Rbfox1				intron	chr16	6923259	6923261	Peak_12358[gene=268859][PH=33][PH0=5.48][P=1.77e-05]	33	+
12359	Peak_12359[gene=268859][PH=95][PH0=5.48][P=5.28e-07]	268859	Rbfox1				intron	chr16	6924167	6924168	Peak_12359[gene=268859][PH=95][PH0=5.48][P=5.28e-07]	95	+
12360	Peak_12360[gene=268859][PH=31][PH0=5.48][P=5.59e-04]	268859	Rbfox1				intron	chr16	6924302	6924309	Peak_12360[gene=268859][PH=31][PH0=5.48][P=5.59e-04]	31	+
12361	Peak_12361[gene=268859][PH=43][PH0=5.48][P=5.28e-07]	268859	Rbfox1	LINE	1		intron	chr16	6924581	6924582	Peak_12361[gene=268859][PH=43][PH0=5.48][P=5.28e-07]	43	+
12362	Peak_12362[gene=268859][PH=36][PH0=5.48][P=5.87e-07]	268859	Rbfox1				intron	chr16	6925464	6925466	Peak_12362[gene=268859][PH=36][PH0=5.48][P=5.87e-07]	36	+
12363	Peak_12363[gene=268859][PH=38][PH0=5.48][P=5.28e-07]	268859	Rbfox1				intron	chr16	6926110	6926112	Peak_12363[gene=268859][PH=38][PH0=5.48][P=5.28e-07]	38	+
12364	Peak_12364[gene=268859][PH=31][PH0=5.48][P=5.59e-04]	268859	Rbfox1				intron	chr16	6928732	6928733	Peak_12364[gene=268859][PH=31][PH0=5.48][P=5.59e-04]	31	+
12365	Peak_12365[gene=268859][PH=30][PH0=5.48][P=3.03e-03]	268859	Rbfox1				intron	chr16	6930440	6930441	Peak_12365[gene=268859][PH=30][PH0=5.48][P=3.03e-03]	30	+
12366	Peak_12366[gene=268859][PH=29][PH0=5.48][P=1.59e-02]	268859	Rbfox1	SINE	1		intron	chr16	6930885	6930886	Peak_12366[gene=268859][PH=29][PH0=5.48][P=1.59e-02]	29	+
12367	Peak_12367[gene=268859][PH=51][PH0=5.48][P=5.28e-07]	268859	Rbfox1				intron	chr16	6931681	6931688	Peak_12367[gene=268859][PH=51][PH0=5.48][P=5.28e-07]	51	+
12368	Peak_12368[gene=268859][PH=31][PH0=5.48][P=5.59e-04]	268859	Rbfox1	LTR	1		intron	chr16	6932810	6932816	Peak_12368[gene=268859][PH=31][PH0=5.48][P=5.59e-04]	31	+
12369	Peak_12369[gene=268859][PH=45][PH0=5.48][P=5.28e-07]	268859	Rbfox1				intron	chr16	6934569	6934571	Peak_12369[gene=268859][PH=45][PH0=5.48][P=5.28e-07]	45	+
12370	Peak_12370[gene=268859][PH=30][PH0=5.48][P=3.03e-03]	268859	Rbfox1				intron	chr16	6934981	6934988	Peak_12370[gene=268859][PH=30][PH0=5.48][P=3.03e-03]	30	+
12371	Peak_12371[gene=268859][PH=32][PH0=5.48][P=1.00e-04]	268859	Rbfox1				intron	chr16	6935253	6935262	Peak_12371[gene=268859][PH=32][PH0=5.48][P=1.00e-04]	32	+
12372	Peak_12372[gene=268859][PH=51][PH0=5.48][P=5.28e-07]	268859	Rbfox1				intron	chr16	6936762	6936764	Peak_12372[gene=268859][PH=51][PH0=5.48][P=5.28e-07]	51	+
12373	Peak_12373[gene=268859][PH=62][PH0=5.48][P=5.28e-07]	268859	Rbfox1	Simple_repeat	1		intron	chr16	6937042	6937043	Peak_12373[gene=268859][PH=62][PH0=5.48][P=5.28e-07]	62	+
12374	Peak_12374[gene=268859][PH=38][PH0=5.48][P=5.28e-07]	268859	Rbfox1				intron	chr16	6937166	6937168	Peak_12374[gene=268859][PH=38][PH0=5.48][P=5.28e-07]	38	+
12375	Peak_12375[gene=268859][PH=37][PH0=5.48][P=5.28e-07]	268859	Rbfox1				intron	chr16	6939950	6939956	Peak_12375[gene=268859][PH=37][PH0=5.48][P=5.28e-07]	37	+
12376	Peak_12376[gene=268859][PH=45][PH0=5.48][P=5.28e-07]	268859	Rbfox1				intron	chr16	6941459	6941471	Peak_12376[gene=268859][PH=45][PH0=5.48][P=5.28e-07]	45	+
12377	Peak_12377[gene=268859][PH=29][PH0=5.48][P=1.59e-02]	268859	Rbfox1				intron	chr16	6941775	6941776	Peak_12377[gene=268859][PH=29][PH0=5.48][P=1.59e-02]	29	+
12378	Peak_12378[gene=268859][PH=39][PH0=5.48][P=5.28e-07]	268859	Rbfox1				intron	chr16	6941889	6941891	Peak_12378[gene=268859][PH=39][PH0=5.48][P=5.28e-07]	39	+
12379	Peak_12379[gene=268859][PH=39][PH0=5.48][P=5.28e-07]	268859	Rbfox1				intron	chr16	6942130	6942133	Peak_12379[gene=268859][PH=39][PH0=5.48][P=5.28e-07]	39	+
12380	Peak_12380[gene=268859][PH=41][PH0=5.48][P=5.28e-07]	268859	Rbfox1				intron	chr16	6942257	6942258	Peak_12380[gene=268859][PH=41][PH0=5.48][P=5.28e-07]	41	+
12381	Peak_12381[gene=268859][PH=60][PH0=5.48][P=5.28e-07]	268859	Rbfox1				intron	chr16	6944284	6944288	Peak_12381[gene=268859][PH=60][PH0=5.48][P=5.28e-07]	60	+
12382	Peak_12382[gene=268859][PH=30][PH0=5.48][P=3.03e-03]	268859	Rbfox1				intron	chr16	6944479	6944480	Peak_12382[gene=268859][PH=30][PH0=5.48][P=3.03e-03]	30	+
12383	Peak_12383[gene=268859][PH=44][PH0=5.48][P=5.28e-07]	268859	Rbfox1	LINE	1		intron	chr16	6944766	6944768	Peak_12383[gene=268859][PH=44][PH0=5.48][P=5.28e-07]	44	+
12384	Peak_12384[gene=268859][PH=37][PH0=5.48][P=5.28e-07]	268859	Rbfox1	LINE	1		intron	chr16	6945199	6945200	Peak_12384[gene=268859][PH=37][PH0=5.48][P=5.28e-07]	37	+
12385	Peak_12385[gene=268859][PH=37][PH0=5.48][P=5.28e-07]	268859	Rbfox1	LTR	1		intron	chr16	6945779	6945780	Peak_12385[gene=268859][PH=37][PH0=5.48][P=5.28e-07]	37	+
12386	Peak_12386[gene=268859][PH=31][PH0=5.48][P=5.59e-04]	268859	Rbfox1				intron	chr16	6946054	6946055	Peak_12386[gene=268859][PH=31][PH0=5.48][P=5.59e-04]	31	+
12387	Peak_12387[gene=268859][PH=45][PH0=5.48][P=5.28e-07]	268859	Rbfox1				intron	chr16	6947362	6947363	Peak_12387[gene=268859][PH=45][PH0=5.48][P=5.28e-07]	45	+
12388	Peak_12388[gene=268859][PH=38][PH0=5.48][P=5.28e-07]	268859	Rbfox1				intron	chr16	6947495	6947497	Peak_12388[gene=268859][PH=38][PH0=5.48][P=5.28e-07]	38	+
12389	Peak_12389[gene=268859][PH=49][PH0=5.48][P=5.28e-07]	268859	Rbfox1	SINE	1		intron	chr16	6948589	6948591	Peak_12389[gene=268859][PH=49][PH0=5.48][P=5.28e-07]	49	+
12390	Peak_12390[gene=268859][PH=31][PH0=5.48][P=5.59e-04]	268859	Rbfox1				intron	chr16	6951119	6951121	Peak_12390[gene=268859][PH=31][PH0=5.48][P=5.59e-04]	31	+
12391	Peak_12391[gene=268859][PH=30][PH0=5.48][P=3.03e-03]	268859	Rbfox1	SINE	1		intron	chr16	6953801	6953803	Peak_12391[gene=268859][PH=30][PH0=5.48][P=3.03e-03]	30	+
12392	Peak_12392[gene=268859][PH=36][PH0=5.48][P=5.87e-07]	268859	Rbfox1				intron	chr16	6953904	6953915	Peak_12392[gene=268859][PH=36][PH0=5.48][P=5.87e-07]	36	+
12393	Peak_12393[gene=268859][PH=30][PH0=5.48][P=3.03e-03]	268859	Rbfox1	LTR	1		intron	chr16	6954208	6954213	Peak_12393[gene=268859][PH=30][PH0=5.48][P=3.03e-03]	30	+
12394	Peak_12394[gene=268859][PH=29][PH0=5.48][P=1.59e-02]	268859	Rbfox1	LTR	1		intron	chr16	6954522	6954523	Peak_12394[gene=268859][PH=29][PH0=5.48][P=1.59e-02]	29	+
12395	Peak_12395[gene=268859][PH=30][PH0=5.48][P=3.03e-03]	268859	Rbfox1				intron	chr16	6954686	6954687	Peak_12395[gene=268859][PH=30][PH0=5.48][P=3.03e-03]	30	+
12396	Peak_12396[gene=268859][PH=34][PH0=5.48][P=3.40e-06]	268859	Rbfox1	LTR	1		intron	chr16	6956273	6956278	Peak_12396[gene=268859][PH=34][PH0=5.48][P=3.40e-06]	34	+
12397	Peak_12397[gene=268859][PH=31][PH0=5.48][P=5.59e-04]	268859	Rbfox1	SINE	1		intron	chr16	6956981	6956986	Peak_12397[gene=268859][PH=31][PH0=5.48][P=5.59e-04]	31	+
12398	Peak_12398[gene=268859][PH=32][PH0=5.48][P=1.00e-04]	268859	Rbfox1				intron	chr16	6957101	6957104	Peak_12398[gene=268859][PH=32][PH0=5.48][P=1.00e-04]	32	+
12399	Peak_12399[gene=268859][PH=40][PH0=5.48][P=5.28e-07]	268859	Rbfox1				intron	chr16	6957363	6957365	Peak_12399[gene=268859][PH=40][PH0=5.48][P=5.28e-07]	40	+
12400	Peak_12400[gene=268859][PH=29][PH0=5.48][P=1.59e-02]	268859	Rbfox1	LTR	1		intron	chr16	6957858	6957859	Peak_12400[gene=268859][PH=29][PH0=5.48][P=1.59e-02]	29	+
12401	Peak_12401[gene=268859][PH=37][PH0=5.48][P=5.28e-07]	268859	Rbfox1				intron	chr16	6958242	6958243	Peak_12401[gene=268859][PH=37][PH0=5.48][P=5.28e-07]	37	+
12402	Peak_12402[gene=268859][PH=29][PH0=5.48][P=1.59e-02]	268859	Rbfox1				intron	chr16	6958630	6958633	Peak_12402[gene=268859][PH=29][PH0=5.48][P=1.59e-02]	29	+
12403	Peak_12403[gene=268859][PH=45][PH0=5.48][P=5.28e-07]	268859	Rbfox1				intron	chr16	6962196	6962203	Peak_12403[gene=268859][PH=45][PH0=5.48][P=5.28e-07]	45	+
12404	Peak_12404[gene=268859][PH=42][PH0=5.48][P=5.28e-07]	268859	Rbfox1				intron	chr16	6963127	6963128	Peak_12404[gene=268859][PH=42][PH0=5.48][P=5.28e-07]	42	+
12405	Peak_12405[gene=268859][PH=32][PH0=5.48][P=1.00e-04]	268859	Rbfox1				intron	chr16	6964896	6964897	Peak_12405[gene=268859][PH=32][PH0=5.48][P=1.00e-04]	32	+
12406	Peak_12406[gene=268859][PH=35][PH0=5.48][P=9.39e-07]	268859	Rbfox1				intron	chr16	6965277	6965279	Peak_12406[gene=268859][PH=35][PH0=5.48][P=9.39e-07]	35	+
12407	Peak_12407[gene=268859][PH=32][PH0=5.48][P=1.00e-04]	268859	Rbfox1				intron	chr16	6965643	6965644	Peak_12407[gene=268859][PH=32][PH0=5.48][P=1.00e-04]	32	+
12408	Peak_12408[gene=268859][PH=45][PH0=5.48][P=5.28e-07]	268859	Rbfox1				intron	chr16	6966573	6966576	Peak_12408[gene=268859][PH=45][PH0=5.48][P=5.28e-07]	45	+
12409	Peak_12409[gene=268859][PH=29][PH0=5.48][P=1.59e-02]	268859	Rbfox1				intron	chr16	6967054	6967059	Peak_12409[gene=268859][PH=29][PH0=5.48][P=1.59e-02]	29	+
12410	Peak_12410[gene=268859][PH=62][PH0=5.48][P=5.28e-07]	268859	Rbfox1				intron	chr16	6967396	6967401	Peak_12410[gene=268859][PH=62][PH0=5.48][P=5.28e-07]	62	+
12411	Peak_12411[gene=268859][PH=36][PH0=5.48][P=5.87e-07]	268859	Rbfox1				intron	chr16	6968308	6968311	Peak_12411[gene=268859][PH=36][PH0=5.48][P=5.87e-07]	36	+
12412	Peak_12412[gene=268859][PH=30][PH0=5.48][P=3.03e-03]	268859	Rbfox1	LTR	1		intron	chr16	6968873	6968877	Peak_12412[gene=268859][PH=30][PH0=5.48][P=3.03e-03]	30	+
12413	Peak_12413[gene=268859][PH=38][PH0=5.48][P=5.28e-07]	268859	Rbfox1				intron	chr16	6969475	6969484	Peak_12413[gene=268859][PH=38][PH0=5.48][P=5.28e-07]	38	+
12414	Peak_12414[gene=268859][PH=33][PH0=5.48][P=1.77e-05]	268859	Rbfox1				intron	chr16	6970137	6970139	Peak_12414[gene=268859][PH=33][PH0=5.48][P=1.77e-05]	33	+
12415	Peak_12415[gene=268859][PH=32][PH0=5.48][P=1.00e-04]	268859	Rbfox1				intron	chr16	6970333	6970336	Peak_12415[gene=268859][PH=32][PH0=5.48][P=1.00e-04]	32	+
12416	Peak_12416[gene=268859][PH=46][PH0=5.48][P=5.28e-07]	268859	Rbfox1	SINE	1		intron	chr16	6971375	6971383	Peak_12416[gene=268859][PH=46][PH0=5.48][P=5.28e-07]	46	+
12417	Peak_12417[gene=268859][PH=68][PH0=5.48][P=5.28e-07]	268859	Rbfox1				intron	chr16	6972165	6972173	Peak_12417[gene=268859][PH=68][PH0=5.48][P=5.28e-07]	68	+
12418	Peak_12418[gene=268859][PH=35][PH0=5.48][P=9.39e-07]	268859	Rbfox1				intron	chr16	6972553	6972554	Peak_12418[gene=268859][PH=35][PH0=5.48][P=9.39e-07]	35	+
12419	Peak_12419[gene=268859][PH=30][PH0=5.48][P=3.03e-03]	268859	Rbfox1				intron	chr16	6972921	6972922	Peak_12419[gene=268859][PH=30][PH0=5.48][P=3.03e-03]	30	+
12420	Peak_12420[gene=268859][PH=39][PH0=5.48][P=5.28e-07]	268859	Rbfox1	SINE	1		intron	chr16	6974755	6974756	Peak_12420[gene=268859][PH=39][PH0=5.48][P=5.28e-07]	39	+
12421	Peak_12421[gene=268859][PH=37][PH0=5.48][P=5.28e-07]	268859	Rbfox1				intron	chr16	6974948	6974950	Peak_12421[gene=268859][PH=37][PH0=5.48][P=5.28e-07]	37	+
12422	Peak_12422[gene=268859][PH=46][PH0=5.48][P=5.28e-07]	268859	Rbfox1				intron	chr16	6975820	6975821	Peak_12422[gene=268859][PH=46][PH0=5.48][P=5.28e-07]	46	+
12423	Peak_12423[gene=268859][PH=35][PH0=5.48][P=9.39e-07]	268859	Rbfox1	Low_complexity	1		intron	chr16	6976257	6976258	Peak_12423[gene=268859][PH=35][PH0=5.48][P=9.39e-07]	35	+
12424	Peak_12424[gene=268859][PH=31][PH0=5.48][P=5.59e-04]	268859	Rbfox1	SINE	1		intron	chr16	6976910	6976911	Peak_12424[gene=268859][PH=31][PH0=5.48][P=5.59e-04]	31	+
12425	Peak_12425[gene=268859][PH=35][PH0=5.48][P=9.39e-07]	268859	Rbfox1	SINE	1		intron	chr16	6976983	6976984	Peak_12425[gene=268859][PH=35][PH0=5.48][P=9.39e-07]	35	+
12426	Peak_12426[gene=268859][PH=32][PH0=5.48][P=1.00e-04]	268859	Rbfox1				intron	chr16	6977787	6977790	Peak_12426[gene=268859][PH=32][PH0=5.48][P=1.00e-04]	32	+
12427	Peak_12427[gene=268859][PH=29][PH0=5.48][P=1.59e-02]	268859	Rbfox1	LINE	1		intron	chr16	6978002	6978005	Peak_12427[gene=268859][PH=29][PH0=5.48][P=1.59e-02]	29	+
12428	Peak_12428[gene=268859][PH=42][PH0=5.48][P=5.28e-07]	268859	Rbfox1				intron	chr16	6978891	6978892	Peak_12428[gene=268859][PH=42][PH0=5.48][P=5.28e-07]	42	+
12429	Peak_12429[gene=268859][PH=29][PH0=5.48][P=1.59e-02]	268859	Rbfox1				intron	chr16	6979342	6979348	Peak_12429[gene=268859][PH=29][PH0=5.48][P=1.59e-02]	29	+
12430	Peak_12430[gene=268859][PH=50][PH0=5.48][P=5.28e-07]	268859	Rbfox1	LTR	1		intron	chr16	6982539	6982544	Peak_12430[gene=268859][PH=50][PH0=5.48][P=5.28e-07]	50	+
12431	Peak_12431[gene=268859][PH=34][PH0=5.48][P=3.40e-06]	268859	Rbfox1	SINE	1		intron	chr16	6982793	6982795	Peak_12431[gene=268859][PH=34][PH0=5.48][P=3.40e-06]	34	+
12432	Peak_12432[gene=268859][PH=33][PH0=5.48][P=1.77e-05]	268859	Rbfox1				intron	chr16	6984694	6984697	Peak_12432[gene=268859][PH=33][PH0=5.48][P=1.77e-05]	33	+
12433	Peak_12433[gene=268859][PH=30][PH0=5.48][P=3.03e-03]	268859	Rbfox1				intron	chr16	6985896	6985899	Peak_12433[gene=268859][PH=30][PH0=5.48][P=3.03e-03]	30	+
12434	Peak_12434[gene=268859][PH=45][PH0=5.48][P=5.28e-07]	268859	Rbfox1	SINE	1		intron	chr16	6986721	6986724	Peak_12434[gene=268859][PH=45][PH0=5.48][P=5.28e-07]	45	+
12435	Peak_12435[gene=268859][PH=43][PH0=5.48][P=5.28e-07]	268859	Rbfox1	SINE	1		intron	chr16	6986780	6986782	Peak_12435[gene=268859][PH=43][PH0=5.48][P=5.28e-07]	43	+
12436	Peak_12436[gene=268859][PH=44][PH0=5.48][P=5.28e-07]	268859	Rbfox1				intron	chr16	6986914	6986918	Peak_12436[gene=268859][PH=44][PH0=5.48][P=5.28e-07]	44	+
12437	Peak_12437[gene=268859][PH=30][PH0=5.48][P=3.03e-03]	268859	Rbfox1	SINE	1		intron	chr16	6987511	6987512	Peak_12437[gene=268859][PH=30][PH0=5.48][P=3.03e-03]	30	+
12438	Peak_12438[gene=268859][PH=29][PH0=5.48][P=1.59e-02]	268859	Rbfox1				intron	chr16	6988317	6988318	Peak_12438[gene=268859][PH=29][PH0=5.48][P=1.59e-02]	29	+
12439	Peak_12439[gene=268859][PH=29][PH0=5.48][P=1.59e-02]	268859	Rbfox1				intron	chr16	6989442	6989446	Peak_12439[gene=268859][PH=29][PH0=5.48][P=1.59e-02]	29	+
12440	Peak_12440[gene=268859][PH=35][PH0=5.48][P=9.39e-07]	268859	Rbfox1				intron	chr16	6992917	6992918	Peak_12440[gene=268859][PH=35][PH0=5.48][P=9.39e-07]	35	+
12441	Peak_12441[gene=268859][PH=29][PH0=5.48][P=1.59e-02]	268859	Rbfox1				intron	chr16	6993035	6993036	Peak_12441[gene=268859][PH=29][PH0=5.48][P=1.59e-02]	29	+
12442	Peak_12442[gene=268859][PH=36][PH0=5.48][P=5.87e-07]	268859	Rbfox1				intron	chr16	6993599	6993601	Peak_12442[gene=268859][PH=36][PH0=5.48][P=5.87e-07]	36	+
12443	Peak_12443[gene=268859][PH=61][PH0=5.48][P=5.28e-07]	268859	Rbfox1				intron	chr16	6995499	6995500	Peak_12443[gene=268859][PH=61][PH0=5.48][P=5.28e-07]	61	+
12444	Peak_12444[gene=268859][PH=64][PH0=5.48][P=5.28e-07]	268859	Rbfox1				intron	chr16	6995934	6995935	Peak_12444[gene=268859][PH=64][PH0=5.48][P=5.28e-07]	64	+
12445	Peak_12445[gene=268859][PH=60][PH0=5.48][P=5.28e-07]	268859	Rbfox1	LINE	0.916667		intron	chr16	6996302	6996314	Peak_12445[gene=268859][PH=60][PH0=5.48][P=5.28e-07]	60	+
12446	Peak_12446[gene=268859][PH=37][PH0=5.48][P=5.28e-07]	268859	Rbfox1	LTR	1		intron	chr16	6998362	6998364	Peak_12446[gene=268859][PH=37][PH0=5.48][P=5.28e-07]	37	+
12447	Peak_12447[gene=268859][PH=41][PH0=5.48][P=5.28e-07]	268859	Rbfox1				intron	chr16	6999157	6999159	Peak_12447[gene=268859][PH=41][PH0=5.48][P=5.28e-07]	41	+
12448	Peak_12448[gene=268859][PH=30][PH0=5.48][P=3.03e-03]	268859	Rbfox1				intron	chr16	6999387	6999390	Peak_12448[gene=268859][PH=30][PH0=5.48][P=3.03e-03]	30	+
12449	Peak_12449[gene=268859][PH=46][PH0=5.48][P=5.28e-07]	268859	Rbfox1				intron	chr16	7000438	7000439	Peak_12449[gene=268859][PH=46][PH0=5.48][P=5.28e-07]	46	+
12450	Peak_12450[gene=268859][PH=40][PH0=5.48][P=5.28e-07]	268859	Rbfox1				intron	chr16	7001742	7001744	Peak_12450[gene=268859][PH=40][PH0=5.48][P=5.28e-07]	40	+
12451	Peak_12451[gene=268859][PH=30][PH0=5.48][P=3.03e-03]	268859	Rbfox1				intron	chr16	7003846	7003849	Peak_12451[gene=268859][PH=30][PH0=5.48][P=3.03e-03]	30	+
12452	Peak_12452[gene=268859][PH=38][PH0=5.48][P=5.28e-07]	268859	Rbfox1				intron	chr16	7005479	7005481	Peak_12452[gene=268859][PH=38][PH0=5.48][P=5.28e-07]	38	+
12453	Peak_12453[gene=268859][PH=38][PH0=5.48][P=5.28e-07]	268859	Rbfox1				intron	chr16	7008837	7008840	Peak_12453[gene=268859][PH=38][PH0=5.48][P=5.28e-07]	38	+
12454	Peak_12454[gene=268859][PH=29][PH0=5.48][P=1.59e-02]	268859	Rbfox1	SINE	1		intron	chr16	7010109	7010115	Peak_12454[gene=268859][PH=29][PH0=5.48][P=1.59e-02]	29	+
12455	Peak_12455[gene=268859][PH=32][PH0=5.48][P=1.00e-04]	268859	Rbfox1				intron	chr16	7010616	7010618	Peak_12455[gene=268859][PH=32][PH0=5.48][P=1.00e-04]	32	+
12456	Peak_12456[gene=268859][PH=53][PH0=5.48][P=5.28e-07]	268859	Rbfox1				intron	chr16	7011883	7011884	Peak_12456[gene=268859][PH=53][PH0=5.48][P=5.28e-07]	53	+
12457	Peak_12457[gene=268859][PH=35][PH0=5.48][P=9.39e-07]	268859	Rbfox1	Simple_repeat	1		intron	chr16	7012248	7012249	Peak_12457[gene=268859][PH=35][PH0=5.48][P=9.39e-07]	35	+
12458	Peak_12458[gene=268859][PH=29][PH0=5.48][P=1.59e-02]	268859	Rbfox1				intron	chr16	7012708	7012714	Peak_12458[gene=268859][PH=29][PH0=5.48][P=1.59e-02]	29	+
12459	Peak_12459[gene=268859][PH=38][PH0=5.48][P=5.28e-07]	268859	Rbfox1	LINE	1		intron	chr16	7020939	7020947	Peak_12459[gene=268859][PH=38][PH0=5.48][P=5.28e-07]	38	+
12460	Peak_12460[gene=268859][PH=76][PH0=5.48][P=5.28e-07]	268859	Rbfox1				intron	chr16	7021223	7021230	Peak_12460[gene=268859][PH=76][PH0=5.48][P=5.28e-07]	76	+
12461	Peak_12461[gene=268859][PH=29][PH0=5.48][P=1.59e-02]	268859	Rbfox1	SINE	1		intron	chr16	7021466	7021468	Peak_12461[gene=268859][PH=29][PH0=5.48][P=1.59e-02]	29	+
12462	Peak_12462[gene=268859][PH=47][PH0=5.48][P=5.28e-07]	268859	Rbfox1				intron	chr16	7021635	7021641	Peak_12462[gene=268859][PH=47][PH0=5.48][P=5.28e-07]	47	+
12463	Peak_12463[gene=268859][PH=62][PH0=5.48][P=5.28e-07]	268859	Rbfox1				intron	chr16	7021825	7021826	Peak_12463[gene=268859][PH=62][PH0=5.48][P=5.28e-07]	62	+
12464	Peak_12464[gene=268859][PH=52][PH0=5.48][P=5.28e-07]	268859	Rbfox1				intron	chr16	7021973	7021976	Peak_12464[gene=268859][PH=52][PH0=5.48][P=5.28e-07]	52	+
12465	Peak_12465[gene=268859][PH=29][PH0=5.48][P=1.59e-02]	268859	Rbfox1				intron	chr16	7022593	7022596	Peak_12465[gene=268859][PH=29][PH0=5.48][P=1.59e-02]	29	+
12466	Peak_12466[gene=268859][PH=32][PH0=5.48][P=1.00e-04]	268859	Rbfox1				intron	chr16	7023783	7023787	Peak_12466[gene=268859][PH=32][PH0=5.48][P=1.00e-04]	32	+
12467	Peak_12467[gene=268859][PH=29][PH0=5.48][P=1.59e-02]	268859	Rbfox1				intron	chr16	7023894	7023906	Peak_12467[gene=268859][PH=29][PH0=5.48][P=1.59e-02]	29	+
12468	Peak_12468[gene=268859][PH=42][PH0=5.48][P=5.28e-07]	268859	Rbfox1				intron	chr16	7025784	7025786	Peak_12468[gene=268859][PH=42][PH0=5.48][P=5.28e-07]	42	+
12469	Peak_12469[gene=268859][PH=40][PH0=5.48][P=5.28e-07]	268859	Rbfox1				intron	chr16	7026234	7026238	Peak_12469[gene=268859][PH=40][PH0=5.48][P=5.28e-07]	40	+
12470	Peak_12470[gene=268859][PH=33][PH0=5.48][P=1.77e-05]	268859	Rbfox1				intron	chr16	7026389	7026391	Peak_12470[gene=268859][PH=33][PH0=5.48][P=1.77e-05]	33	+
12471	Peak_12471[gene=268859][PH=32][PH0=5.48][P=1.00e-04]	268859	Rbfox1				intron	chr16	7026774	7026776	Peak_12471[gene=268859][PH=32][PH0=5.48][P=1.00e-04]	32	+
12472	Peak_12472[gene=268859][PH=31][PH0=5.48][P=5.59e-04]	268859	Rbfox1				intron	chr16	7029355	7029356	Peak_12472[gene=268859][PH=31][PH0=5.48][P=5.59e-04]	31	+
12473	Peak_12473[gene=268859][PH=29][PH0=5.48][P=1.59e-02]	268859	Rbfox1				intron	chr16	7029633	7029636	Peak_12473[gene=268859][PH=29][PH0=5.48][P=1.59e-02]	29	+
12474	Peak_12474[gene=268859][PH=38][PH0=5.48][P=5.28e-07]	268859	Rbfox1				intron	chr16	7029770	7029771	Peak_12474[gene=268859][PH=38][PH0=5.48][P=5.28e-07]	38	+
12475	Peak_12475[gene=268859][PH=39][PH0=5.48][P=5.28e-07]	268859	Rbfox1	SINE	1		intron	chr16	7034747	7034748	Peak_12475[gene=268859][PH=39][PH0=5.48][P=5.28e-07]	39	+
12476	Peak_12476[gene=268859][PH=31][PH0=5.48][P=5.59e-04]	268859	Rbfox1				intron	chr16	7037754	7037757	Peak_12476[gene=268859][PH=31][PH0=5.48][P=5.59e-04]	31	+
12477	Peak_12477[gene=268859][PH=39][PH0=5.48][P=5.28e-07]	268859	Rbfox1				intron	chr16	7038505	7038507	Peak_12477[gene=268859][PH=39][PH0=5.48][P=5.28e-07]	39	+
12478	Peak_12478[gene=268859][PH=38][PH0=5.48][P=5.28e-07]	268859	Rbfox1				intron	chr16	7038637	7038638	Peak_12478[gene=268859][PH=38][PH0=5.48][P=5.28e-07]	38	+
12479	Peak_12479[gene=268859][PH=34][PH0=5.48][P=3.40e-06]	268859	Rbfox1				intron	chr16	7039129	7039131	Peak_12479[gene=268859][PH=34][PH0=5.48][P=3.40e-06]	34	+
12480	Peak_12480[gene=268859][PH=87][PH0=5.48][P=5.28e-07]	268859	Rbfox1				intron	chr16	7040170	7040172	Peak_12480[gene=268859][PH=87][PH0=5.48][P=5.28e-07]	87	+
12481	Peak_12481[gene=268859][PH=37][PH0=5.48][P=5.28e-07]	268859	Rbfox1				intron	chr16	7040352	7040354	Peak_12481[gene=268859][PH=37][PH0=5.48][P=5.28e-07]	37	+
12482	Peak_12482[gene=268859][PH=33][PH0=5.48][P=1.77e-05]	268859	Rbfox1				intron	chr16	7040535	7040540	Peak_12482[gene=268859][PH=33][PH0=5.48][P=1.77e-05]	33	+
12483	Peak_12483[gene=268859][PH=31][PH0=5.48][P=5.59e-04]	268859	Rbfox1				intron	chr16	7041208	7041209	Peak_12483[gene=268859][PH=31][PH0=5.48][P=5.59e-04]	31	+
12484	Peak_12484[gene=268859][PH=40][PH0=5.48][P=5.28e-07]	268859	Rbfox1				intron	chr16	7041521	7041528	Peak_12484[gene=268859][PH=40][PH0=5.48][P=5.28e-07]	40	+
12485	Peak_12485[gene=268859][PH=54][PH0=5.48][P=5.28e-07]	268859	Rbfox1				intron	chr16	7041853	7041854	Peak_12485[gene=268859][PH=54][PH0=5.48][P=5.28e-07]	54	+
12486	Peak_12486[gene=268859][PH=49][PH0=5.48][P=5.28e-07]	268859	Rbfox1				intron	chr16	7041978	7041979	Peak_12486[gene=268859][PH=49][PH0=5.48][P=5.28e-07]	49	+
12487	Peak_12487[gene=268859][PH=39][PH0=5.48][P=5.28e-07]	268859	Rbfox1				intron	chr16	7042794	7042797	Peak_12487[gene=268859][PH=39][PH0=5.48][P=5.28e-07]	39	+
12488	Peak_12488[gene=268859][PH=38][PH0=5.48][P=5.28e-07]	268859	Rbfox1				intron	chr16	7043665	7043669	Peak_12488[gene=268859][PH=38][PH0=5.48][P=5.28e-07]	38	+
12489	Peak_12489[gene=268859][PH=48][PH0=5.48][P=5.28e-07]	268859	Rbfox1				intron	chr16	7043987	7043991	Peak_12489[gene=268859][PH=48][PH0=5.48][P=5.28e-07]	48	+
12490	Peak_12490[gene=268859][PH=38][PH0=5.48][P=5.28e-07]	268859	Rbfox1				intron	chr16	7045183	7045193	Peak_12490[gene=268859][PH=38][PH0=5.48][P=5.28e-07]	38	+
12491	Peak_12491[gene=268859][PH=43][PH0=5.48][P=5.28e-07]	268859	Rbfox1				intron	chr16	7045355	7045356	Peak_12491[gene=268859][PH=43][PH0=5.48][P=5.28e-07]	43	+
12492	Peak_12492[gene=268859][PH=41][PH0=5.48][P=5.28e-07]	268859	Rbfox1				intron	chr16	7046123	7046129	Peak_12492[gene=268859][PH=41][PH0=5.48][P=5.28e-07]	41	+
12493	Peak_12493[gene=268859][PH=30][PH0=5.48][P=3.03e-03]	268859	Rbfox1				intron	chr16	7053228	7053234	Peak_12493[gene=268859][PH=30][PH0=5.48][P=3.03e-03]	30	+
12494	Peak_12494[gene=268859][PH=35][PH0=5.48][P=9.39e-07]	268859	Rbfox1				intron	chr16	7053727	7053731	Peak_12494[gene=268859][PH=35][PH0=5.48][P=9.39e-07]	35	+
12495	Peak_12495[gene=268859][PH=31][PH0=5.48][P=5.59e-04]	268859	Rbfox1	SINE	1		intron	chr16	7057527	7057532	Peak_12495[gene=268859][PH=31][PH0=5.48][P=5.59e-04]	31	+
12496	Peak_12496[gene=268859][PH=46][PH0=5.48][P=5.28e-07]	268859	Rbfox1	SINE	1		intron	chr16	7057794	7057795	Peak_12496[gene=268859][PH=46][PH0=5.48][P=5.28e-07]	46	+
12497	Peak_12497[gene=268859][PH=33][PH0=5.48][P=1.77e-05]	268859	Rbfox1	SINE	1		intron	chr16	7061932	7061933	Peak_12497[gene=268859][PH=33][PH0=5.48][P=1.77e-05]	33	+
12498	Peak_12498[gene=268859][PH=29][PH0=5.48][P=1.59e-02]	268859	Rbfox1				intron	chr16	7062416	7062417	Peak_12498[gene=268859][PH=29][PH0=5.48][P=1.59e-02]	29	+
12499	Peak_12499[gene=268859][PH=32][PH0=5.48][P=1.00e-04]	268859	Rbfox1				intron	chr16	7066133	7066136	Peak_12499[gene=268859][PH=32][PH0=5.48][P=1.00e-04]	32	+
12500	Peak_12500[gene=268859][PH=39][PH0=5.48][P=5.28e-07]	268859	Rbfox1				intron	chr16	7067455	7067458	Peak_12500[gene=268859][PH=39][PH0=5.48][P=5.28e-07]	39	+
12501	Peak_12501[gene=268859][PH=29][PH0=5.48][P=1.59e-02]	268859	Rbfox1				intron	chr16	7079564	7079567	Peak_12501[gene=268859][PH=29][PH0=5.48][P=1.59e-02]	29	+
12502	Peak_12502[gene=268859][PH=29][PH0=5.48][P=1.59e-02]	268859	Rbfox1				intron	chr16	7079834	7079843	Peak_12502[gene=268859][PH=29][PH0=5.48][P=1.59e-02]	29	+
12503	Peak_12503[gene=268859][PH=38][PH0=5.48][P=5.28e-07]	268859	Rbfox1				intron	chr16	7088702	7088706	Peak_12503[gene=268859][PH=38][PH0=5.48][P=5.28e-07]	38	+
12504	Peak_12504[gene=268859][PH=34][PH0=5.48][P=3.40e-06]	268859	Rbfox1				intron	chr16	7088921	7088924	Peak_12504[gene=268859][PH=34][PH0=5.48][P=3.40e-06]	34	+
12505	Peak_12505[gene=268859][PH=32][PH0=5.48][P=1.00e-04]	268859	Rbfox1				intron	chr16	7089263	7089264	Peak_12505[gene=268859][PH=32][PH0=5.48][P=1.00e-04]	32	+
12506	Peak_12506[gene=268859][PH=29][PH0=5.48][P=1.59e-02]	268859	Rbfox1				intron	chr16	7094541	7094542	Peak_12506[gene=268859][PH=29][PH0=5.48][P=1.59e-02]	29	+
12507	Peak_12507[gene=268859][PH=29][PH0=5.48][P=1.59e-02]	268859	Rbfox1				intron	chr16	7114047	7114053	Peak_12507[gene=268859][PH=29][PH0=5.48][P=1.59e-02]	29	+
12508	Peak_12508[gene=268859][PH=31][PH0=5.48][P=5.59e-04]	268859	Rbfox1	SINE	1		intron	chr16	7115695	7115708	Peak_12508[gene=268859][PH=31][PH0=5.48][P=5.59e-04]	31	+
12509	Peak_12509[gene=268859][PH=50][PH0=5.48][P=5.28e-07]	268859	Rbfox1				intron	chr16	7119921	7119924	Peak_12509[gene=268859][PH=50][PH0=5.48][P=5.28e-07]	50	+
12510	Peak_12510[gene=268859][PH=47][PH0=5.48][P=5.28e-07]	268859	Rbfox1				intron	chr16	7120004	7120005	Peak_12510[gene=268859][PH=47][PH0=5.48][P=5.28e-07]	47	+
12511	Peak_12511[gene=268859][PH=36][PH0=5.48][P=5.87e-07]	268859	Rbfox1				intron	chr16	7120235	7120236	Peak_12511[gene=268859][PH=36][PH0=5.48][P=5.87e-07]	36	+
12512	Peak_12512[gene=268859][PH=45][PH0=5.48][P=5.28e-07]	268859	Rbfox1				intron	chr16	7120473	7120475	Peak_12512[gene=268859][PH=45][PH0=5.48][P=5.28e-07]	45	+
12513	Peak_12513[gene=268859][PH=31][PH0=5.48][P=5.59e-04]	268859	Rbfox1				intron	chr16	7134285	7134287	Peak_12513[gene=268859][PH=31][PH0=5.48][P=5.59e-04]	31	+
12514	Peak_12514[gene=268859][PH=57][PH0=5.48][P=5.28e-07]	268859	Rbfox1				intron	chr16	7135507	7135515	Peak_12514[gene=268859][PH=57][PH0=5.48][P=5.28e-07]	57	+
12515	Peak_12515[gene=268859][PH=41][PH0=5.48][P=5.28e-07]	268859	Rbfox1	DNA	1		intron	chr16	7137643	7137647	Peak_12515[gene=268859][PH=41][PH0=5.48][P=5.28e-07]	41	+
12516	Peak_12516[gene=268859][PH=31][PH0=5.48][P=5.59e-04]	268859	Rbfox1	LTR	1		intron	chr16	7140817	7140820	Peak_12516[gene=268859][PH=31][PH0=5.48][P=5.59e-04]	31	+
12517	Peak_12517[gene=268859][PH=29][PH0=5.48][P=1.59e-02]	268859	Rbfox1				intron	chr16	7142791	7142792	Peak_12517[gene=268859][PH=29][PH0=5.48][P=1.59e-02]	29	+
12518	Peak_12518[gene=268859][PH=30][PH0=5.48][P=3.03e-03]	268859	Rbfox1	Simple_repeat	1		intron	chr16	7334027	7334044	Peak_12518[gene=268859][PH=30][PH0=5.48][P=3.03e-03]	30	+
12519	Peak_12519[gene=268859][PH=39][PH0=5.48][P=5.28e-07]	268859	Rbfox1	Simple_repeat	1		3'UTR	chr16	7409827	7409828	Peak_12519[gene=268859][PH=39][PH0=5.48][P=5.28e-07]	39	+
12520	Peak_12520[gene=268859][PH=34][PH0=5.48][P=3.40e-06]	268859	Rbfox1				3'UTR	chr16	7410106	7410108	Peak_12520[gene=268859][PH=34][PH0=5.48][P=3.40e-06]	34	+
12521	Peak_12521[gene=268859][PH=30][PH0=5.48][P=3.03e-03]	268859	Rbfox1				3'UTR	chr16	7410832	7410834	Peak_12521[gene=268859][PH=30][PH0=5.48][P=3.03e-03]	30	+
12522	Peak_12522[gene=268859][PH=33][PH0=5.48][P=1.77e-05]	268859	Rbfox1				3'UTR	chr16	7411109	7411111	Peak_12522[gene=268859][PH=33][PH0=5.48][P=1.77e-05]	33	+
12523	Peak_12523[gene=268859][PH=30][PH0=5.48][P=3.03e-03]	268859	Rbfox1				3'UTR	chr16	7411323	7411327	Peak_12523[gene=268859][PH=30][PH0=5.48][P=3.03e-03]	30	+
12524	Peak_12524[gene=68238][PH=26][PH0=3.44][P=1.29e-06]	68238	1700123O21Rik				intron	chr16	5978629	5978639	Peak_12524[gene=68238][PH=26][PH0=3.44][P=1.29e-06]	26	+
12525	Peak_12525[gene=268860][PH=16][PH0=0.88][P=1.39e-06]	268860	Abat				intron	chr16	8594307	8594311	Peak_12525[gene=268860][PH=16][PH0=0.88][P=1.39e-06]	16	+
12526	Peak_12526[gene=268860][PH=14][PH0=0.88][P=3.75e-04]	268860	Abat				3'UTR	chr16	8619740	8619760	Peak_12526[gene=268860][PH=14][PH0=0.88][P=3.75e-04]	14	+
12527	Peak_12527[gene=268860][PH=17][PH0=0.88][P=7.89e-08]	268860	Abat				3'UTR	chr16	8620074	8620090	Peak_12527[gene=268860][PH=17][PH0=0.88][P=7.89e-08]	17	+
12528	Peak_12528[gene=69053][PH=45][PH0=2.41][P=1.00e-100]	69053	1810013L24Rik				5'UTR	chr16	8830281	8830282	Peak_12528[gene=69053][PH=45][PH0=2.41][P=1.00e-100]	45	+
12529	Peak_12529[gene=69053][PH=23][PH0=2.41][P=4.38e-07]	69053	1810013L24Rik				intron	chr16	8845121	8845127	Peak_12529[gene=69053][PH=23][PH0=2.41][P=4.38e-07]	23	+
12530	Peak_12530[gene=69053][PH=22][PH0=2.41][P=3.98e-06]	69053	1810013L24Rik	DNA	1		intron	chr16	8846498	8846499	Peak_12530[gene=69053][PH=22][PH0=2.41][P=3.98e-06]	22	+
12531	Peak_12531[gene=69053][PH=21][PH0=2.41][P=3.45e-05]	69053	1810013L24Rik				3'UTR	chr16	8856757	8856767	Peak_12531[gene=69053][PH=21][PH0=2.41][P=3.45e-05]	21	+
12532	Peak_12532[gene=74374][PH=12][PH0=0.79][P=4.59e-02]	74374	Clec16a				intron	chr16	10597603	10597610	Peak_12532[gene=74374][PH=12][PH0=0.79][P=4.59e-02]	12	+
12533	Peak_12533[gene=74374][PH=16][PH0=0.79][P=5.82e-07]	74374	Clec16a				intron	chr16	10601606	10601611	Peak_12533[gene=74374][PH=16][PH0=0.79][P=5.82e-07]	16	+
12534	Peak_12534[gene=74374][PH=13][PH0=0.79][P=3.05e-03]	74374	Clec16a				intron	chr16	10609937	10609944	Peak_12534[gene=74374][PH=13][PH0=0.79][P=3.05e-03]	13	+
12535	Peak_12535[gene=74374][PH=12][PH0=0.79][P=4.59e-02]	74374	Clec16a				intron	chr16	10610637	10610638	Peak_12535[gene=74374][PH=12][PH0=0.79][P=4.59e-02]	12	+
12536	Peak_12536[gene=74478][PH=11][PH0=0.54][P=2.57e-02]	74478	Snx29	LINE	1		intron	chr16	11373631	11373633	Peak_12536[gene=74478][PH=11][PH0=0.54][P=2.57e-02]	11	+
12537	Peak_12537[gene=74478][PH=12][PH0=0.54][P=1.26e-03]	74478	Snx29	LINE	1		intron	chr16	11607874	11607881	Peak_12537[gene=74478][PH=12][PH0=0.54][P=1.26e-03]	12	+
12538	Peak_12538[gene=74478][PH=12][PH0=0.54][P=1.26e-03]	74478	Snx29	LTR	1		intron	chr16	11671863	11671881	Peak_12538[gene=74478][PH=12][PH0=0.54][P=1.26e-03]	12	+
12539	Peak_12539[gene=72555][PH=16][PH0=1.52][P=1.26e-02]	72555	Shisa9	SINE	1		intron	chr16	12005405	12005422	Peak_12539[gene=72555][PH=16][PH0=1.52][P=1.26e-02]	16	+
12540	Peak_12540[gene=72555][PH=17][PH0=1.52][P=1.21e-03]	72555	Shisa9	DNA	1		intron	chr16	12030877	12030887	Peak_12540[gene=72555][PH=17][PH0=1.52][P=1.21e-03]	17	+
12541	Peak_12541[gene=72555][PH=16][PH0=1.52][P=1.26e-02]	72555	Shisa9				intron	chr16	12144744	12144748	Peak_12541[gene=72555][PH=16][PH0=1.52][P=1.26e-02]	16	+
12542	Peak_12542[gene=72555][PH=16][PH0=1.52][P=1.26e-02]	72555	Shisa9				intron	chr16	12172442	12172449	Peak_12542[gene=72555][PH=16][PH0=1.52][P=1.26e-02]	16	+
12543	Peak_12543[gene=50505][PH=11][PH0=0.46][P=5.19e-04]	50505	Ercc4				intron	chr16	13113325	13113326	Peak_12543[gene=50505][PH=11][PH0=0.46][P=5.19e-04]	11	+
12544	Peak_12544[gene=239719][PH=17][PH0=1.57][P=1.12e-03]	239719	Mkl2	LINE	1		intron	chr16	13347684	13347685	Peak_12544[gene=239719][PH=17][PH0=1.57][P=1.12e-03]	17	+
12545	Peak_12545[gene=239719][PH=21][PH0=1.57][P=6.18e-08]	239719	Mkl2				intron	chr16	13360032	13360035	Peak_12545[gene=239719][PH=21][PH0=1.57][P=6.18e-08]	21	+
12546	Peak_12546[gene=239719][PH=18][PH0=1.57][P=1.05e-04]	239719	Mkl2	SINE	0.875		intron	chr16	13360149	13360157	Peak_12546[gene=239719][PH=18][PH0=1.57][P=1.05e-04]	18	+
12547	Peak_12547[gene=239719][PH=18][PH0=1.57][P=1.05e-04]	239719	Mkl2				intron	chr16	13370712	13370714	Peak_12547[gene=239719][PH=18][PH0=1.57][P=1.05e-04]	18	+
12548	Peak_12548[gene=239719][PH=18][PH0=1.57][P=1.05e-04]	239719	Mkl2	LINE	1		intron	chr16	13374782	13374787	Peak_12548[gene=239719][PH=18][PH0=1.57][P=1.05e-04]	18	+
12549	Peak_12549[gene=239719][PH=44][PH0=1.57][P=1.00e-100]	239719	Mkl2	LINE	1		intron	chr16	13375022	13375024	Peak_12549[gene=239719][PH=44][PH0=1.57][P=1.00e-100]	44	+
12550	Peak_12550[gene=239719][PH=19][PH0=1.57][P=9.20e-06]	239719	Mkl2				intron	chr16	13388893	13388895	Peak_12550[gene=239719][PH=19][PH0=1.57][P=9.20e-06]	19	+
12551	Peak_12551[gene=239719][PH=17][PH0=1.57][P=1.12e-03]	239719	Mkl2				intron	chr16	13410209	13410211	Peak_12551[gene=239719][PH=17][PH0=1.57][P=1.12e-03]	17	+
12552	Peak_12552[gene=67118][PH=10][PH0=0.55][P=4.40e-02]	67118	Bfar				3'UTR	chr16	13702938	13702939	Peak_12552[gene=67118][PH=10][PH0=0.55][P=4.40e-02]	10	+
12553	Peak_12553[gene=93734][PH=13][PH0=0.78][P=5.80e-04]	93734	Mpv17l				intron	chr16	13905801	13905802	Peak_12553[gene=93734][PH=13][PH0=0.78][P=5.80e-04]	13	+
12554	Peak_12554[gene=67254][PH=15][PH0=0.95][P=7.37e-05]	67254	2900011O08Rik	LINE	1		intron	chr16	14069024	14069033	Peak_12554[gene=67254][PH=15][PH0=0.95][P=7.37e-05]	15	+
12555	Peak_12555[gene=67254][PH=15][PH0=0.95][P=7.37e-05]	67254	2900011O08Rik				intron	chr16	14069302	14069315	Peak_12555[gene=67254][PH=15][PH0=0.95][P=7.37e-05]	15	+
12556	Peak_12556[gene=67254][PH=13][PH0=0.95][P=1.48e-02]	67254	2900011O08Rik				intron	chr16	14069649	14069668	Peak_12556[gene=67254][PH=13][PH0=0.95][P=1.48e-02]	13	+
12557	Peak_12557[gene=67254][PH=13][PH0=0.95][P=1.48e-02]	67254	2900011O08Rik	LTR	1		intron	chr16	14076101	14076110	Peak_12557[gene=67254][PH=13][PH0=0.95][P=1.48e-02]	13	+
12558	Peak_12558[gene=26413][PH=50][PH0=2.30][P=1.00e-100]	26413	Mapk1				intron	chr16	17029850	17029851	Peak_12558[gene=26413][PH=50][PH0=2.30][P=1.00e-100]	50	+
12559	Peak_12559[gene=26413][PH=24][PH0=2.30][P=2.95e-08]	26413	Mapk1				intron	chr16	17030392	17030394	Peak_12559[gene=26413][PH=24][PH0=2.30][P=2.95e-08]	24	+
12560	Peak_12560[gene=26413][PH=19][PH0=2.30][P=2.20e-03]	26413	Mapk1	SINE	1		intron	chr16	17030941	17030942	Peak_12560[gene=26413][PH=19][PH0=2.30][P=2.20e-03]	19	+
12561	Peak_12561[gene=26413][PH=24][PH0=2.30][P=2.95e-08]	26413	Mapk1	SINE	1		intron	chr16	17031102	17031103	Peak_12561[gene=26413][PH=24][PH0=2.30][P=2.95e-08]	24	+
12562	Peak_12562[gene=26413][PH=27][PH0=2.30][P=1.00e-100]	26413	Mapk1				intron	chr16	17031850	17031852	Peak_12562[gene=26413][PH=27][PH0=2.30][P=1.00e-100]	27	+
12563	Peak_12563[gene=26413][PH=19][PH0=2.30][P=2.20e-03]	26413	Mapk1				intron	chr16	17040046	17040048	Peak_12563[gene=26413][PH=19][PH0=2.30][P=2.20e-03]	19	+
12564	Peak_12564[gene=26413][PH=23][PH0=2.30][P=3.49e-07]	26413	Mapk1				3'UTR	chr16	17046646	17046649	Peak_12564[gene=26413][PH=23][PH0=2.30][P=3.49e-07]	23	+
12565	Peak_12565[gene=72168][PH=17][PH0=2.09][P=8.61e-03]	72168	Aifm3				3'UTR	chr16	17504444	17504448	Peak_12565[gene=72168][PH=17][PH0=2.09][P=8.61e-03]	17	+
12566	Peak_12566[gene=72168][PH=21][PH0=2.09][P=1.44e-06]	72168	Aifm3				intron	chr16	17505633	17505636	Peak_12566[gene=72168][PH=21][PH0=2.09][P=1.44e-06]	21	+
12567	Peak_12567[gene=72168][PH=26][PH0=2.09][P=1.00e-100]	72168	Aifm3				intron	chr16	17505970	17505976	Peak_12567[gene=72168][PH=26][PH0=2.09][P=1.00e-100]	26	+
12568	Peak_12568[gene=72168][PH=21][PH0=2.09][P=1.44e-06]	72168	Aifm3				intron	chr16	17506375	17506379	Peak_12568[gene=72168][PH=21][PH0=2.09][P=1.44e-06]	21	+
12569	Peak_12569[gene=77626][PH=11][PH0=0.44][P=1.79e-04]	77626	Smpd4				intron	chr16	17636827	17636831	Peak_12569[gene=77626][PH=11][PH0=0.44][P=1.79e-04]	11	+
12570	Peak_12570[gene=77626][PH=22][PH0=0.44][P=1.96e-09]	77626	Smpd4				intron	chr16	17637476	17637478	Peak_12570[gene=77626][PH=22][PH0=0.44][P=1.96e-09]	22	+
12571	Peak_12571[gene=15260][PH=12][PH0=0.76][P=1.32e-02]	15260	Hira	SINE	1		intron	chr16	18900934	18900941	Peak_12571[gene=15260][PH=12][PH0=0.76][P=1.32e-02]	12	+
12572	Peak_12572[gene=15260][PH=12][PH0=0.76][P=1.32e-02]	15260	Hira				intron	chr16	18901993	18902002	Peak_12572[gene=15260][PH=12][PH0=0.76][P=1.32e-02]	12	+
12573	Peak_12573[gene=15260][PH=12][PH0=0.76][P=1.32e-02]	15260	Hira				intron	chr16	18910551	18910553	Peak_12573[gene=15260][PH=12][PH0=0.76][P=1.32e-02]	12	+
12574	Peak_12574[gene=75785][PH=15][PH0=1.50][P=1.08e-02]	75785	Klhl24				intron	chr16	20098957	20098958	Peak_12574[gene=75785][PH=15][PH0=1.50][P=1.08e-02]	15	+
12575	Peak_12575[gene=75785][PH=15][PH0=1.50][P=1.08e-02]	75785	Klhl24				intron	chr16	20100809	20100810	Peak_12575[gene=75785][PH=15][PH0=1.50][P=1.08e-02]	15	+
12576	Peak_12576[gene=75785][PH=31][PH0=1.50][P=2.32e-09]	75785	Klhl24				3'UTR	chr16	20125717	20125730	Peak_12576[gene=75785][PH=31][PH0=1.50][P=2.32e-09]	31	+
12577	Peak_12577[gene=208146][PH=22][PH0=0.72][P=1.00e-100]	208146	Yeats2				3'UTR	chr16	20171638	20171645	Peak_12577[gene=208146][PH=22][PH0=0.72][P=1.00e-100]	22	+
12578	Peak_12578[gene=328643][PH=15][PH0=0.68][P=9.07e-08]	328643	Vwa5b2				intron	chr16	20589809	20589833	Peak_12578[gene=328643][PH=15][PH0=0.68][P=9.07e-08]	15	+
12579	Peak_12579[gene=107522][PH=13][PH0=0.58][P=1.04e-05]	107522	Ece2				intron	chr16	20634005	20634030	Peak_12579[gene=107522][PH=13][PH0=0.58][P=1.04e-05]	13	+
12580	Peak_12580[gene=107522][PH=12][PH0=0.58][P=2.16e-04]	107522	Ece2				intron	chr16	20634772	20634775	Peak_12580[gene=107522][PH=12][PH0=0.58][P=2.16e-04]	12	+
12581	Peak_12581[gene=208643][PH=26][PH0=1.63][P=1.00e-100]	208643	Eif4g1				intron	chr16	20690112	20690114	Peak_12581[gene=208643][PH=26][PH0=1.63][P=1.00e-100]	26	+
12582	Peak_12582[gene=208643][PH=17][PH0=1.63][P=2.31e-04]	208643	Eif4g1				intron	chr16	20690385	20690387	Peak_12582[gene=208643][PH=17][PH0=1.63][P=2.31e-04]	17	+
12583	Peak_12583[gene=208643][PH=19][PH0=1.63][P=2.02e-06]	208643	Eif4g1				3'UTR	chr16	20692784	20692788	Peak_12583[gene=208643][PH=19][PH0=1.63][P=2.02e-06]	19	+
12584	Peak_12584[gene=78408][PH=23][PH0=1.86][P=1.00e-100]	78408	Fam131a				3'UTR	chr16	20702813	20702815	Peak_12584[gene=78408][PH=23][PH0=1.86][P=1.00e-100]	23	+
12585	Peak_12585[gene=75826][PH=16][PH0=0.79][P=1.08e-07]	75826	Senp2	SINE	1		intron	chr16	22033193	22033197	Peak_12585[gene=75826][PH=16][PH0=0.79][P=1.08e-07]	16	+
12586	Peak_12586[gene=75826][PH=12][PH0=0.79][P=8.89e-03]	75826	Senp2				5'UTR	chr16	22036180	22036195	Peak_12586[gene=75826][PH=12][PH0=0.79][P=8.89e-03]	12	+
12587	Peak_12587[gene=67838][PH=10][PH0=0.39][P=9.87e-04]	67838	Dnajb11	SINE	1		intron	chr16	22861595	22861602	Peak_12587[gene=67838][PH=10][PH0=0.39][P=9.87e-04]	10	+
12588	Peak_12588[gene=13682][PH=41][PH0=4.45][P=1.53e-09]	13682	Eif4a2				exon_unclassified	chr16	23110868	23110878	Peak_12588[gene=13682][PH=41][PH0=4.45][P=1.53e-09]	41	+
12589	Peak_12589[gene=13682][PH=71][PH0=4.45][P=1.53e-09]	13682	Eif4a2				exon_unclassified	chr16	23111357	23111362	Peak_12589[gene=13682][PH=71][PH0=4.45][P=1.53e-09]	71	+
12590	Peak_12590[gene=13682][PH=33][PH0=4.45][P=1.79e-09]	13682	Eif4a2				3'UTR	chr16	23112567	23112568	Peak_12590[gene=13682][PH=33][PH0=4.45][P=1.79e-09]	33	+
12591	Peak_12591[gene=13682][PH=50][PH0=4.45][P=1.53e-09]	13682	Eif4a2				3'UTR	chr16	23113590	23113592	Peak_12591[gene=13682][PH=50][PH0=4.45][P=1.53e-09]	50	+
12592	Peak_12592[gene=20440][PH=11][PH0=0.55][P=9.84e-03]	20440	St6gal1				intron	chr16	23268728	23268729	Peak_12592[gene=20440][PH=11][PH0=0.55][P=9.84e-03]	11	+
12593	Peak_12593[gene=16180][PH=12][PH0=0.71][P=9.30e-03]	16180	Il1rap	SINE	1		3'UTR	chr16	26725075	26725087	Peak_12593[gene=16180][PH=12][PH0=0.71][P=9.30e-03]	12	+
12594	Peak_12594[gene=67501][PH=14][PH0=0.98][P=9.40e-04]	67501	Ccdc50	LINE	1		3'UTR	chr16	27439069	27439078	Peak_12594[gene=67501][PH=14][PH0=0.98][P=9.40e-04]	14	+
12595	Peak_12595[gene=74143][PH=15][PH0=0.78][P=2.97e-06]	74143	Opa1	DNA	0.441176		intron	chr16	29603483	29603517	Peak_12595[gene=74143][PH=15][PH0=0.78][P=2.97e-06]	15	+
12596	Peak_12596[gene=74143][PH=12][PH0=0.78][P=1.36e-02]	74143	Opa1				3'UTR	chr16	29652641	29652643	Peak_12596[gene=74143][PH=12][PH0=0.78][P=1.36e-02]	12	+
12597	Peak_12597[gene=71911][PH=11][PH0=0.64][P=1.25e-02]	71911	Bdh1				intron	chr16	31450415	31450417	Peak_12597[gene=71911][PH=11][PH0=0.64][P=1.25e-02]	11	+
12598	Peak_12598[gene=13383][PH=17][PH0=1.76][P=7.97e-03]	13383	Dlg1				intron	chr16	31756250	31756258	Peak_12598[gene=13383][PH=17][PH0=1.76][P=7.97e-03]	17	+
12599	Peak_12599[gene=13383][PH=19][PH0=1.76][P=8.17e-05]	13383	Dlg1				intron	chr16	31756296	31756300	Peak_12599[gene=13383][PH=19][PH0=1.76][P=8.17e-05]	19	+
12600	Peak_12600[gene=13383][PH=18][PH0=1.76][P=8.31e-04]	13383	Dlg1				intron	chr16	31808306	31808309	Peak_12600[gene=13383][PH=18][PH0=1.76][P=8.31e-04]	18	+
12601	Peak_12601[gene=13383][PH=24][PH0=1.76][P=8.06e-09]	13383	Dlg1				intron	chr16	31809517	31809518	Peak_12601[gene=13383][PH=24][PH0=1.76][P=8.06e-09]	24	+
12602	Peak_12602[gene=13383][PH=22][PH0=1.76][P=5.64e-08]	13383	Dlg1				intron	chr16	31815946	31815952	Peak_12602[gene=13383][PH=22][PH0=1.76][P=5.64e-08]	22	+
12603	Peak_12603[gene=13383][PH=20][PH0=1.76][P=7.60e-06]	13383	Dlg1				intron	chr16	31818470	31818475	Peak_12603[gene=13383][PH=20][PH0=1.76][P=7.60e-06]	20	+
12604	Peak_12604[gene=13383][PH=19][PH0=1.76][P=8.17e-05]	13383	Dlg1				intron	chr16	31832444	31832447	Peak_12604[gene=13383][PH=19][PH0=1.76][P=8.17e-05]	19	+
12605	Peak_12605[gene=13383][PH=21][PH0=1.76][P=6.77e-07]	13383	Dlg1	LINE	1		intron	chr16	31833454	31833456	Peak_12605[gene=13383][PH=21][PH0=1.76][P=6.77e-07]	21	+
12606	Peak_12606[gene=13383][PH=34][PH0=1.76][P=8.06e-09]	13383	Dlg1				intron	chr16	31844825	31844826	Peak_12606[gene=13383][PH=34][PH0=1.76][P=8.06e-09]	34	+
12607	Peak_12607[gene=13383][PH=20][PH0=1.76][P=7.60e-06]	13383	Dlg1				intron	chr16	31844939	31844942	Peak_12607[gene=13383][PH=20][PH0=1.76][P=7.60e-06]	20	+
12608	Peak_12608[gene=13383][PH=21][PH0=1.76][P=6.77e-07]	13383	Dlg1				intron	chr16	31845036	31845039	Peak_12608[gene=13383][PH=21][PH0=1.76][P=6.77e-07]	21	+
12609	Peak_12609[gene=13383][PH=87][PH0=1.76][P=8.06e-09]	13383	Dlg1				intron	chr16	31845176	31845177	Peak_12609[gene=13383][PH=87][PH0=1.76][P=8.06e-09]	87	+
12610	Peak_12610[gene=13383][PH=44][PH0=1.76][P=8.06e-09]	13383	Dlg1				intron	chr16	31845367	31845368	Peak_12610[gene=13383][PH=44][PH0=1.76][P=8.06e-09]	44	+
12611	Peak_12611[gene=13383][PH=17][PH0=1.76][P=7.97e-03]	13383	Dlg1				intron	chr16	31846108	31846109	Peak_12611[gene=13383][PH=17][PH0=1.76][P=7.97e-03]	17	+
12612	Peak_12612[gene=13383][PH=40][PH0=1.76][P=8.06e-09]	13383	Dlg1				intron	chr16	31846333	31846334	Peak_12612[gene=13383][PH=40][PH0=1.76][P=8.06e-09]	40	+
12613	Peak_12613[gene=13383][PH=42][PH0=1.76][P=8.06e-09]	13383	Dlg1				intron	chr16	31846609	31846610	Peak_12613[gene=13383][PH=42][PH0=1.76][P=8.06e-09]	42	+
12614	Peak_12614[gene=13383][PH=25][PH0=1.76][P=8.06e-09]	13383	Dlg1				3'UTR	chr16	31872911	31872912	Peak_12614[gene=13383][PH=25][PH0=1.76][P=8.06e-09]	25	+
12615	Peak_12615[gene=70238][PH=10][PH0=0.41][P=1.80e-03]	70238	Rnf168				3'UTR	chr16	32299667	32299678	Peak_12615[gene=70238][PH=10][PH0=0.41][P=1.80e-03]	10	+
12616	Peak_12616[gene=70238][PH=12][PH0=0.41][P=2.73e-06]	70238	Rnf168	SINE	1		3'UTR	chr16	32299771	32299789	Peak_12616[gene=70238][PH=12][PH0=0.41][P=2.73e-06]	12	+
12617	Peak_12617[gene=224111][PH=20][PH0=1.00][P=1.00e-100]	224111	Ubxn7				3'UTR	chr16	32393601	32393606	Peak_12617[gene=224111][PH=20][PH0=1.00][P=1.00e-100]	20	+
12618	Peak_12618[gene=22042][PH=26][PH0=1.69][P=1.00e-100]	22042	Tfrc				3'UTR	chr16	32632079	32632082	Peak_12618[gene=22042][PH=26][PH0=1.69][P=1.00e-100]	26	+
12619	Peak_12619[gene=51789][PH=23][PH0=2.08][P=2.38e-08]	51789	Tnk2				5'UTR	chr16	32644769	32644770	Peak_12619[gene=51789][PH=23][PH0=2.08][P=2.38e-08]	23	+
12620	Peak_12620[gene=51789][PH=25][PH0=2.08][P=1.00e-100]	51789	Tnk2				5'UTR	chr16	32644853	32644859	Peak_12620[gene=51789][PH=25][PH0=2.08][P=1.00e-100]	25	+
12621	Peak_12621[gene=51789][PH=17][PH0=2.08][P=1.76e-02]	51789	Tnk2				intron	chr16	32656173	32656177	Peak_12621[gene=51789][PH=17][PH0=2.08][P=1.76e-02]	17	+
12622	Peak_12622[gene=51789][PH=19][PH0=2.08][P=2.52e-04]	51789	Tnk2				intron	chr16	32657184	32657185	Peak_12622[gene=51789][PH=19][PH0=2.08][P=2.52e-04]	19	+
12623	Peak_12623[gene=51789][PH=19][PH0=2.08][P=2.52e-04]	51789	Tnk2				intron	chr16	32658354	32658374	Peak_12623[gene=51789][PH=19][PH0=2.08][P=2.52e-04]	19	+
12624	Peak_12624[gene=51789][PH=17][PH0=2.08][P=1.76e-02]	51789	Tnk2				intron	chr16	32662294	32662311	Peak_12624[gene=51789][PH=17][PH0=2.08][P=1.76e-02]	17	+
12625	Peak_12625[gene=69823][PH=19][PH0=1.11][P=3.59e-09]	69823	Fyttd1				intron	chr16	32898547	32898564	Peak_12625[gene=69823][PH=19][PH0=1.11][P=3.59e-09]	19	+
12626	Peak_12626[gene=69823][PH=13][PH0=1.11][P=2.61e-02]	69823	Fyttd1				3'UTR	chr16	32906187	32906190	Peak_12626[gene=69823][PH=13][PH0=1.11][P=2.61e-02]	13	+
12627	Peak_12627[gene=69823][PH=13][PH0=1.11][P=2.61e-02]	69823	Fyttd1				3'UTR	chr16	32906244	32906246	Peak_12627[gene=69823][PH=13][PH0=1.11][P=2.61e-02]	13	+
12628	Peak_12628[gene=70144][PH=21][PH0=0.98][P=1.00e-100]	70144	Lrch3	LINE	1		intron	chr16	33006234	33006235	Peak_12628[gene=70144][PH=21][PH0=0.98][P=1.00e-100]	21	+
12629	Peak_12629[gene=106326][PH=12][PH0=0.48][P=4.80e-05]	106326	Osbpl11				intron	chr16	33197825	33197827	Peak_12629[gene=106326][PH=12][PH0=0.48][P=4.80e-05]	12	+
12630	Peak_12630[gene=22661][PH=18][PH0=1.50][P=3.46e-05]	22661	Zfp148				intron	chr16	33397907	33397912	Peak_12630[gene=22661][PH=18][PH0=1.50][P=3.46e-05]	18	+
12631	Peak_12631[gene=22661][PH=16][PH0=1.50][P=4.16e-03]	22661	Zfp148				intron	chr16	33482132	33482134	Peak_12631[gene=22661][PH=16][PH0=1.50][P=4.16e-03]	16	+
12632	Peak_12632[gene=22661][PH=31][PH0=1.50][P=4.73e-09]	22661	Zfp148				intron	chr16	33482321	33482323	Peak_12632[gene=22661][PH=31][PH0=1.50][P=4.73e-09]	31	+
12633	Peak_12633[gene=70757][PH=15][PH0=0.79][P=4.20e-06]	70757	Ptplb				intron	chr16	35042183	35042186	Peak_12633[gene=70757][PH=15][PH0=0.79][P=4.20e-06]	15	+
12634	Peak_12634[gene=224129][PH=17][PH0=2.00][P=3.79e-02]	224129	Adcy5				intron	chr16	35164600	35164602	Peak_12634[gene=224129][PH=17][PH0=2.00][P=3.79e-02]	17	+
12635	Peak_12635[gene=224129][PH=23][PH0=2.00][P=4.00e-08]	224129	Adcy5				intron	chr16	35173429	35173431	Peak_12635[gene=224129][PH=23][PH0=2.00][P=4.00e-08]	23	+
12636	Peak_12636[gene=224129][PH=20][PH0=2.00][P=5.30e-05]	224129	Adcy5				intron	chr16	35176762	35176764	Peak_12636[gene=224129][PH=20][PH0=2.00][P=5.30e-05]	20	+
12637	Peak_12637[gene=224129][PH=18][PH0=2.00][P=4.49e-03]	224129	Adcy5				intron	chr16	35180846	35180853	Peak_12637[gene=224129][PH=18][PH0=2.00][P=4.49e-03]	18	+
12638	Peak_12638[gene=224129][PH=17][PH0=2.00][P=3.79e-02]	224129	Adcy5				intron	chr16	35183602	35183605	Peak_12638[gene=224129][PH=17][PH0=2.00][P=3.79e-02]	17	+
12639	Peak_12639[gene=224129][PH=18][PH0=2.00][P=4.49e-03]	224129	Adcy5				intron	chr16	35185477	35185480	Peak_12639[gene=224129][PH=18][PH0=2.00][P=4.49e-03]	18	+
12640	Peak_12640[gene=224129][PH=19][PH0=2.00][P=5.01e-04]	224129	Adcy5				intron	chr16	35193620	35193622	Peak_12640[gene=224129][PH=19][PH0=2.00][P=5.01e-04]	19	+
12641	Peak_12641[gene=224129][PH=17][PH0=2.00][P=3.79e-02]	224129	Adcy5				intron	chr16	35203337	35203340	Peak_12641[gene=224129][PH=17][PH0=2.00][P=3.79e-02]	17	+
12642	Peak_12642[gene=16646][PH=12][PH0=0.81][P=1.60e-02]	16646	Kpna1				intron	chr16	36005374	36005389	Peak_12642[gene=16646][PH=12][PH0=0.81][P=1.60e-02]	12	+
12643	Peak_12643[gene=16646][PH=14][PH0=0.81][P=6.88e-05]	16646	Kpna1				3'UTR	chr16	36035116	36035118	Peak_12643[gene=16646][PH=14][PH0=0.81][P=6.88e-05]	14	+
12644	Peak_12644[gene=224139][PH=17][PH0=0.71][P=2.07e-12]	224139	Golgb1				intron	chr16	36891892	36891899	Peak_12644[gene=224139][PH=17][PH0=0.71][P=2.07e-12]	17	+
12645	Peak_12645[gene=320184][PH=20][PH0=1.76][P=7.52e-07]	320184	Lrrc58				3'UTR	chr16	37884768	37884770	Peak_12645[gene=320184][PH=20][PH0=1.76][P=7.52e-07]	20	+
12646	Peak_12646[gene=320184][PH=16][PH0=1.76][P=7.11e-03]	320184	Lrrc58				3'UTR	chr16	37885655	37885657	Peak_12646[gene=320184][PH=16][PH0=1.76][P=7.11e-03]	16	+
12647	Peak_12647[gene=320184][PH=19][PH0=1.76][P=8.09e-06]	320184	Lrrc58				3'UTR	chr16	37886385	37886387	Peak_12647[gene=320184][PH=19][PH0=1.76][P=8.09e-06]	19	+
12648	Peak_12648[gene=239845][PH=206][PH0=0.16][P=3.50e-09]	239845	Gpr156				intron	chr16	37995333	37995345	Peak_12648[gene=239845][PH=206][PH0=0.16][P=3.50e-09]	206	+
12649	Peak_12649[gene=56637][PH=19][PH0=1.39][P=1.08e-06]	56637	Gsk3b	LINE	1		intron	chr16	38148751	38148753	Peak_12649[gene=56637][PH=19][PH0=1.39][P=1.08e-06]	19	+
12650	Peak_12650[gene=56637][PH=18][PH0=1.39][P=1.40e-05]	56637	Gsk3b	LINE	1		intron	chr16	38148936	38148943	Peak_12650[gene=56637][PH=18][PH0=1.39][P=1.40e-05]	18	+
12651	Peak_12651[gene=56637][PH=15][PH0=1.39][P=2.06e-02]	56637	Gsk3b	LINE	0.333333		intron	chr16	38149075	38149078	Peak_12651[gene=56637][PH=15][PH0=1.39][P=2.06e-02]	15	+
12652	Peak_12652[gene=56637][PH=20][PH0=1.39][P=7.24e-08]	56637	Gsk3b	LINE	1		intron	chr16	38149182	38149186	Peak_12652[gene=56637][PH=20][PH0=1.39][P=7.24e-08]	20	+
12653	Peak_12653[gene=56637][PH=16][PH0=1.39][P=1.93e-03]	56637	Gsk3b	LINE	1		intron	chr16	38149386	38149390	Peak_12653[gene=56637][PH=16][PH0=1.39][P=1.93e-03]	16	+
12654	Peak_12654[gene=56637][PH=20][PH0=1.39][P=7.24e-08]	56637	Gsk3b	LTR	1		intron	chr16	38149944	38149948	Peak_12654[gene=56637][PH=20][PH0=1.39][P=7.24e-08]	20	+
12655	Peak_12655[gene=56637][PH=22][PH0=1.39][P=1.00e-100]	56637	Gsk3b	LTR	0.0588235		intron	chr16	38150139	38150156	Peak_12655[gene=56637][PH=22][PH0=1.39][P=1.00e-100]	22	+
12656	Peak_12656[gene=56637][PH=16][PH0=1.39][P=1.93e-03]	56637	Gsk3b				intron	chr16	38199121	38199122	Peak_12656[gene=56637][PH=16][PH0=1.39][P=1.93e-03]	16	+
12657	Peak_12657[gene=56637][PH=15][PH0=1.39][P=2.06e-02]	56637	Gsk3b				3'UTR	chr16	38240928	38240932	Peak_12657[gene=56637][PH=15][PH0=1.39][P=2.06e-02]	15	+
12658	Peak_12658[gene=56637][PH=26][PH0=1.39][P=1.00e-100]	56637	Gsk3b				3'UTR	chr16	38245426	38245429	Peak_12658[gene=56637][PH=26][PH0=1.39][P=1.00e-100]	26	+
12659	Peak_12659[gene=207683][PH=24][PH0=1.93][P=1.44e-08]	207683	Igsf11				intron	chr16	38908372	38908373	Peak_12659[gene=207683][PH=24][PH0=1.93][P=1.44e-08]	24	+
12660	Peak_12660[gene=207683][PH=18][PH0=1.93][P=2.09e-03]	207683	Igsf11	LINE	1		intron	chr16	38971047	38971048	Peak_12660[gene=207683][PH=18][PH0=1.93][P=2.09e-03]	18	+
12661	Peak_12661[gene=268890][PH=29][PH0=4.01][P=1.21e-05]	268890	Lsamp				intron	chr16	39987091	39987098	Peak_12661[gene=268890][PH=29][PH0=4.01][P=1.21e-05]	29	+
12662	Peak_12662[gene=268890][PH=34][PH0=4.01][P=2.53e-07]	268890	Lsamp				intron	chr16	40001770	40001773	Peak_12662[gene=268890][PH=34][PH0=4.01][P=2.53e-07]	34	+
12663	Peak_12663[gene=268890][PH=57][PH0=4.01][P=2.53e-07]	268890	Lsamp				intron	chr16	40001941	40001942	Peak_12663[gene=268890][PH=57][PH0=4.01][P=2.53e-07]	57	+
12664	Peak_12664[gene=268890][PH=68][PH0=4.01][P=2.53e-07]	268890	Lsamp				intron	chr16	40002052	40002053	Peak_12664[gene=268890][PH=68][PH0=4.01][P=2.53e-07]	68	+
12665	Peak_12665[gene=268890][PH=73][PH0=4.01][P=2.53e-07]	268890	Lsamp				intron	chr16	40002715	40002718	Peak_12665[gene=268890][PH=73][PH0=4.01][P=2.53e-07]	73	+
12666	Peak_12666[gene=268890][PH=48][PH0=4.01][P=2.53e-07]	268890	Lsamp				intron	chr16	40002884	40002885	Peak_12666[gene=268890][PH=48][PH0=4.01][P=2.53e-07]	48	+
12667	Peak_12667[gene=268890][PH=43][PH0=4.01][P=2.53e-07]	268890	Lsamp				intron	chr16	40003103	40003107	Peak_12667[gene=268890][PH=43][PH0=4.01][P=2.53e-07]	43	+
12668	Peak_12668[gene=268890][PH=53][PH0=4.01][P=2.53e-07]	268890	Lsamp				intron	chr16	40003230	40003231	Peak_12668[gene=268890][PH=53][PH0=4.01][P=2.53e-07]	53	+
12669	Peak_12669[gene=268890][PH=26][PH0=4.01][P=3.55e-03]	268890	Lsamp				intron	chr16	40003768	40003773	Peak_12669[gene=268890][PH=26][PH0=4.01][P=3.55e-03]	26	+
12670	Peak_12670[gene=268890][PH=43][PH0=4.01][P=2.53e-07]	268890	Lsamp				intron	chr16	40004028	40004030	Peak_12670[gene=268890][PH=43][PH0=4.01][P=2.53e-07]	43	+
12671	Peak_12671[gene=268890][PH=54][PH0=4.01][P=2.53e-07]	268890	Lsamp	LINE	1		intron	chr16	40004428	40004430	Peak_12671[gene=268890][PH=54][PH0=4.01][P=2.53e-07]	54	+
12672	Peak_12672[gene=268890][PH=25][PH0=4.01][P=2.20e-02]	268890	Lsamp	LINE	1		intron	chr16	40004648	40004651	Peak_12672[gene=268890][PH=25][PH0=4.01][P=2.20e-02]	25	+
12673	Peak_12673[gene=268890][PH=57][PH0=4.01][P=2.53e-07]	268890	Lsamp				intron	chr16	40005201	40005202	Peak_12673[gene=268890][PH=57][PH0=4.01][P=2.53e-07]	57	+
12674	Peak_12674[gene=268890][PH=36][PH0=4.01][P=2.53e-07]	268890	Lsamp				intron	chr16	40005395	40005398	Peak_12674[gene=268890][PH=36][PH0=4.01][P=2.53e-07]	36	+
12675	Peak_12675[gene=268890][PH=25][PH0=4.01][P=2.20e-02]	268890	Lsamp				intron	chr16	40007394	40007404	Peak_12675[gene=268890][PH=25][PH0=4.01][P=2.20e-02]	25	+
12676	Peak_12676[gene=268890][PH=46][PH0=4.01][P=2.53e-07]	268890	Lsamp	LINE	1		intron	chr16	40019391	40019392	Peak_12676[gene=268890][PH=46][PH0=4.01][P=2.53e-07]	46	+
12677	Peak_12677[gene=268890][PH=28][PH0=4.01][P=8.28e-05]	268890	Lsamp				intron	chr16	40023311	40023316	Peak_12677[gene=268890][PH=28][PH0=4.01][P=8.28e-05]	28	+
12678	Peak_12678[gene=268890][PH=72][PH0=4.01][P=2.53e-07]	268890	Lsamp				intron	chr16	40024423	40024426	Peak_12678[gene=268890][PH=72][PH0=4.01][P=2.53e-07]	72	+
12679	Peak_12679[gene=268890][PH=34][PH0=4.01][P=2.53e-07]	268890	Lsamp				intron	chr16	40024779	40024785	Peak_12679[gene=268890][PH=34][PH0=4.01][P=2.53e-07]	34	+
12680	Peak_12680[gene=268890][PH=26][PH0=4.01][P=3.55e-03]	268890	Lsamp	LINE	1		intron	chr16	40026476	40026477	Peak_12680[gene=268890][PH=26][PH0=4.01][P=3.55e-03]	26	+
12681	Peak_12681[gene=268890][PH=39][PH0=4.01][P=2.53e-07]	268890	Lsamp				intron	chr16	40034986	40034988	Peak_12681[gene=268890][PH=39][PH0=4.01][P=2.53e-07]	39	+
12682	Peak_12682[gene=268890][PH=25][PH0=4.01][P=2.20e-02]	268890	Lsamp	LINE	1		intron	chr16	40035436	40035441	Peak_12682[gene=268890][PH=25][PH0=4.01][P=2.20e-02]	25	+
12683	Peak_12683[gene=268890][PH=47][PH0=4.01][P=2.53e-07]	268890	Lsamp	LINE	1		intron	chr16	40035674	40035675	Peak_12683[gene=268890][PH=47][PH0=4.01][P=2.53e-07]	47	+
12684	Peak_12684[gene=268890][PH=28][PH0=4.01][P=8.28e-05]	268890	Lsamp	LTR	1		intron	chr16	40035901	40035904	Peak_12684[gene=268890][PH=28][PH0=4.01][P=8.28e-05]	28	+
12685	Peak_12685[gene=268890][PH=28][PH0=4.01][P=8.28e-05]	268890	Lsamp	LINE	1		intron	chr16	40045157	40045158	Peak_12685[gene=268890][PH=28][PH0=4.01][P=8.28e-05]	28	+
12686	Peak_12686[gene=268890][PH=30][PH0=4.01][P=1.94e-06]	268890	Lsamp				intron	chr16	40054928	40054930	Peak_12686[gene=268890][PH=30][PH0=4.01][P=1.94e-06]	30	+
12687	Peak_12687[gene=268890][PH=33][PH0=4.01][P=2.53e-07]	268890	Lsamp	LINE	1		intron	chr16	40057495	40057496	Peak_12687[gene=268890][PH=33][PH0=4.01][P=2.53e-07]	33	+
12688	Peak_12688[gene=268890][PH=32][PH0=4.01][P=3.37e-07]	268890	Lsamp				intron	chr16	40057591	40057594	Peak_12688[gene=268890][PH=32][PH0=4.01][P=3.37e-07]	32	+
12689	Peak_12689[gene=268890][PH=25][PH0=4.01][P=2.20e-02]	268890	Lsamp				intron	chr16	40069997	40070007	Peak_12689[gene=268890][PH=25][PH0=4.01][P=2.20e-02]	25	+
12690	Peak_12690[gene=268890][PH=40][PH0=4.01][P=2.53e-07]	268890	Lsamp				intron	chr16	40070171	40070172	Peak_12690[gene=268890][PH=40][PH0=4.01][P=2.53e-07]	40	+
12691	Peak_12691[gene=268890][PH=25][PH0=4.01][P=2.20e-02]	268890	Lsamp				intron	chr16	40086512	40086517	Peak_12691[gene=268890][PH=25][PH0=4.01][P=2.20e-02]	25	+
12692	Peak_12692[gene=268890][PH=25][PH0=4.01][P=2.20e-02]	268890	Lsamp				intron	chr16	40089641	40089643	Peak_12692[gene=268890][PH=25][PH0=4.01][P=2.20e-02]	25	+
12693	Peak_12693[gene=268890][PH=33][PH0=4.01][P=2.53e-07]	268890	Lsamp	LTR	1		intron	chr16	40095139	40095141	Peak_12693[gene=268890][PH=33][PH0=4.01][P=2.53e-07]	33	+
12694	Peak_12694[gene=268890][PH=29][PH0=4.01][P=1.21e-05]	268890	Lsamp				intron	chr16	40107996	40108000	Peak_12694[gene=268890][PH=29][PH0=4.01][P=1.21e-05]	29	+
12695	Peak_12695[gene=268890][PH=26][PH0=4.01][P=3.55e-03]	268890	Lsamp				intron	chr16	40112623	40112632	Peak_12695[gene=268890][PH=26][PH0=4.01][P=3.55e-03]	26	+
12696	Peak_12696[gene=268890][PH=26][PH0=4.01][P=3.55e-03]	268890	Lsamp				intron	chr16	40267393	40267394	Peak_12696[gene=268890][PH=26][PH0=4.01][P=3.55e-03]	26	+
12697	Peak_12697[gene=268890][PH=31][PH0=4.01][P=4.21e-07]	268890	Lsamp				intron	chr16	40267673	40267675	Peak_12697[gene=268890][PH=31][PH0=4.01][P=4.21e-07]	31	+
12698	Peak_12698[gene=268890][PH=25][PH0=4.01][P=2.20e-02]	268890	Lsamp				intron	chr16	40268662	40268664	Peak_12698[gene=268890][PH=25][PH0=4.01][P=2.20e-02]	25	+
12699	Peak_12699[gene=268890][PH=40][PH0=4.01][P=2.53e-07]	268890	Lsamp	DNA	1		intron	chr16	40269377	40269378	Peak_12699[gene=268890][PH=40][PH0=4.01][P=2.53e-07]	40	+
12700	Peak_12700[gene=268890][PH=28][PH0=4.01][P=8.28e-05]	268890	Lsamp				intron	chr16	40271832	40271837	Peak_12700[gene=268890][PH=28][PH0=4.01][P=8.28e-05]	28	+
12701	Peak_12701[gene=268890][PH=27][PH0=4.01][P=5.52e-04]	268890	Lsamp				intron	chr16	40272764	40272772	Peak_12701[gene=268890][PH=27][PH0=4.01][P=5.52e-04]	27	+
12702	Peak_12702[gene=268890][PH=43][PH0=4.01][P=2.53e-07]	268890	Lsamp				intron	chr16	40275899	40275904	Peak_12702[gene=268890][PH=43][PH0=4.01][P=2.53e-07]	43	+
12703	Peak_12703[gene=268890][PH=39][PH0=4.01][P=2.53e-07]	268890	Lsamp	LINE	1		intron	chr16	40276641	40276652	Peak_12703[gene=268890][PH=39][PH0=4.01][P=2.53e-07]	39	+
12704	Peak_12704[gene=268890][PH=32][PH0=4.01][P=3.37e-07]	268890	Lsamp				intron	chr16	40278466	40278467	Peak_12704[gene=268890][PH=32][PH0=4.01][P=3.37e-07]	32	+
12705	Peak_12705[gene=268890][PH=43][PH0=4.01][P=2.53e-07]	268890	Lsamp	LTR	1		intron	chr16	40278790	40278799	Peak_12705[gene=268890][PH=43][PH0=4.01][P=2.53e-07]	43	+
12706	Peak_12706[gene=268890][PH=30][PH0=4.01][P=1.94e-06]	268890	Lsamp				intron	chr16	40280034	40280041	Peak_12706[gene=268890][PH=30][PH0=4.01][P=1.94e-06]	30	+
12707	Peak_12707[gene=268890][PH=33][PH0=4.01][P=2.53e-07]	268890	Lsamp				intron	chr16	40281323	40281325	Peak_12707[gene=268890][PH=33][PH0=4.01][P=2.53e-07]	33	+
12708	Peak_12708[gene=268890][PH=41][PH0=4.01][P=2.53e-07]	268890	Lsamp				intron	chr16	40281807	40281808	Peak_12708[gene=268890][PH=41][PH0=4.01][P=2.53e-07]	41	+
12709	Peak_12709[gene=268890][PH=31][PH0=4.01][P=4.21e-07]	268890	Lsamp				intron	chr16	40282020	40282024	Peak_12709[gene=268890][PH=31][PH0=4.01][P=4.21e-07]	31	+
12710	Peak_12710[gene=268890][PH=28][PH0=4.01][P=8.28e-05]	268890	Lsamp				intron	chr16	40294231	40294243	Peak_12710[gene=268890][PH=28][PH0=4.01][P=8.28e-05]	28	+
12711	Peak_12711[gene=268890][PH=36][PH0=4.01][P=2.53e-07]	268890	Lsamp				intron	chr16	40297818	40297819	Peak_12711[gene=268890][PH=36][PH0=4.01][P=2.53e-07]	36	+
12712	Peak_12712[gene=268890][PH=34][PH0=4.01][P=2.53e-07]	268890	Lsamp				intron	chr16	40299384	40299385	Peak_12712[gene=268890][PH=34][PH0=4.01][P=2.53e-07]	34	+
12713	Peak_12713[gene=268890][PH=31][PH0=4.01][P=4.21e-07]	268890	Lsamp				intron	chr16	40299694	40299695	Peak_12713[gene=268890][PH=31][PH0=4.01][P=4.21e-07]	31	+
12714	Peak_12714[gene=268890][PH=40][PH0=4.01][P=2.53e-07]	268890	Lsamp				intron	chr16	40300047	40300048	Peak_12714[gene=268890][PH=40][PH0=4.01][P=2.53e-07]	40	+
12715	Peak_12715[gene=268890][PH=25][PH0=4.01][P=2.20e-02]	268890	Lsamp				intron	chr16	40302580	40302582	Peak_12715[gene=268890][PH=25][PH0=4.01][P=2.20e-02]	25	+
12716	Peak_12716[gene=268890][PH=25][PH0=4.01][P=2.20e-02]	268890	Lsamp				intron	chr16	40303109	40303120	Peak_12716[gene=268890][PH=25][PH0=4.01][P=2.20e-02]	25	+
12717	Peak_12717[gene=268890][PH=50][PH0=4.01][P=2.53e-07]	268890	Lsamp				intron	chr16	40303222	40303226	Peak_12717[gene=268890][PH=50][PH0=4.01][P=2.53e-07]	50	+
12718	Peak_12718[gene=268890][PH=45][PH0=4.01][P=2.53e-07]	268890	Lsamp				intron	chr16	40304344	40304349	Peak_12718[gene=268890][PH=45][PH0=4.01][P=2.53e-07]	45	+
12719	Peak_12719[gene=268890][PH=31][PH0=4.01][P=4.21e-07]	268890	Lsamp				intron	chr16	40305005	40305016	Peak_12719[gene=268890][PH=31][PH0=4.01][P=4.21e-07]	31	+
12720	Peak_12720[gene=268890][PH=26][PH0=4.01][P=3.55e-03]	268890	Lsamp	LINE	1		intron	chr16	40306984	40306985	Peak_12720[gene=268890][PH=26][PH0=4.01][P=3.55e-03]	26	+
12721	Peak_12721[gene=268890][PH=26][PH0=4.01][P=3.55e-03]	268890	Lsamp				intron	chr16	40307465	40307469	Peak_12721[gene=268890][PH=26][PH0=4.01][P=3.55e-03]	26	+
12722	Peak_12722[gene=268890][PH=30][PH0=4.01][P=1.94e-06]	268890	Lsamp				intron	chr16	40308058	40308059	Peak_12722[gene=268890][PH=30][PH0=4.01][P=1.94e-06]	30	+
12723	Peak_12723[gene=268890][PH=41][PH0=4.01][P=2.53e-07]	268890	Lsamp	SINE	1		intron	chr16	40308587	40308589	Peak_12723[gene=268890][PH=41][PH0=4.01][P=2.53e-07]	41	+
12724	Peak_12724[gene=268890][PH=28][PH0=4.01][P=8.28e-05]	268890	Lsamp				intron	chr16	40309412	40309413	Peak_12724[gene=268890][PH=28][PH0=4.01][P=8.28e-05]	28	+
12725	Peak_12725[gene=268890][PH=29][PH0=4.01][P=1.21e-05]	268890	Lsamp				intron	chr16	40309732	40309734	Peak_12725[gene=268890][PH=29][PH0=4.01][P=1.21e-05]	29	+
12726	Peak_12726[gene=268890][PH=40][PH0=4.01][P=2.53e-07]	268890	Lsamp				intron	chr16	40310517	40310519	Peak_12726[gene=268890][PH=40][PH0=4.01][P=2.53e-07]	40	+
12727	Peak_12727[gene=268890][PH=45][PH0=4.01][P=2.53e-07]	268890	Lsamp				intron	chr16	40311036	40311039	Peak_12727[gene=268890][PH=45][PH0=4.01][P=2.53e-07]	45	+
12728	Peak_12728[gene=268890][PH=32][PH0=4.01][P=3.37e-07]	268890	Lsamp				intron	chr16	40311311	40311314	Peak_12728[gene=268890][PH=32][PH0=4.01][P=3.37e-07]	32	+
12729	Peak_12729[gene=268890][PH=37][PH0=4.01][P=2.53e-07]	268890	Lsamp				intron	chr16	40311600	40311602	Peak_12729[gene=268890][PH=37][PH0=4.01][P=2.53e-07]	37	+
12730	Peak_12730[gene=268890][PH=41][PH0=4.01][P=2.53e-07]	268890	Lsamp				intron	chr16	40312320	40312321	Peak_12730[gene=268890][PH=41][PH0=4.01][P=2.53e-07]	41	+
12731	Peak_12731[gene=268890][PH=59][PH0=4.01][P=2.53e-07]	268890	Lsamp				intron	chr16	40312481	40312482	Peak_12731[gene=268890][PH=59][PH0=4.01][P=2.53e-07]	59	+
12732	Peak_12732[gene=268890][PH=35][PH0=4.01][P=2.53e-07]	268890	Lsamp				intron	chr16	40313277	40313278	Peak_12732[gene=268890][PH=35][PH0=4.01][P=2.53e-07]	35	+
12733	Peak_12733[gene=268890][PH=31][PH0=4.01][P=4.21e-07]	268890	Lsamp				intron	chr16	40313866	40313868	Peak_12733[gene=268890][PH=31][PH0=4.01][P=4.21e-07]	31	+
12734	Peak_12734[gene=268890][PH=28][PH0=4.01][P=8.28e-05]	268890	Lsamp				intron	chr16	40314631	40314633	Peak_12734[gene=268890][PH=28][PH0=4.01][P=8.28e-05]	28	+
12735	Peak_12735[gene=268890][PH=46][PH0=4.01][P=2.53e-07]	268890	Lsamp	SINE	1		intron	chr16	40315970	40315971	Peak_12735[gene=268890][PH=46][PH0=4.01][P=2.53e-07]	46	+
12736	Peak_12736[gene=268890][PH=38][PH0=4.01][P=2.53e-07]	268890	Lsamp				intron	chr16	40316067	40316068	Peak_12736[gene=268890][PH=38][PH0=4.01][P=2.53e-07]	38	+
12737	Peak_12737[gene=268890][PH=39][PH0=4.01][P=2.53e-07]	268890	Lsamp				intron	chr16	40316250	40316251	Peak_12737[gene=268890][PH=39][PH0=4.01][P=2.53e-07]	39	+
12738	Peak_12738[gene=268890][PH=27][PH0=4.01][P=5.52e-04]	268890	Lsamp				intron	chr16	40316647	40316650	Peak_12738[gene=268890][PH=27][PH0=4.01][P=5.52e-04]	27	+
12739	Peak_12739[gene=268890][PH=42][PH0=4.01][P=2.53e-07]	268890	Lsamp				intron	chr16	40316840	40316843	Peak_12739[gene=268890][PH=42][PH0=4.01][P=2.53e-07]	42	+
12740	Peak_12740[gene=268890][PH=28][PH0=4.01][P=8.28e-05]	268890	Lsamp				intron	chr16	40317101	40317108	Peak_12740[gene=268890][PH=28][PH0=4.01][P=8.28e-05]	28	+
12741	Peak_12741[gene=268890][PH=33][PH0=4.01][P=2.53e-07]	268890	Lsamp				intron	chr16	40321771	40321775	Peak_12741[gene=268890][PH=33][PH0=4.01][P=2.53e-07]	33	+
12742	Peak_12742[gene=268890][PH=51][PH0=4.01][P=2.53e-07]	268890	Lsamp				intron	chr16	40322110	40322111	Peak_12742[gene=268890][PH=51][PH0=4.01][P=2.53e-07]	51	+
12743	Peak_12743[gene=268890][PH=66][PH0=4.01][P=2.53e-07]	268890	Lsamp				intron	chr16	40322798	40322799	Peak_12743[gene=268890][PH=66][PH0=4.01][P=2.53e-07]	66	+
12744	Peak_12744[gene=268890][PH=47][PH0=4.01][P=2.53e-07]	268890	Lsamp				intron	chr16	40323206	40323207	Peak_12744[gene=268890][PH=47][PH0=4.01][P=2.53e-07]	47	+
12745	Peak_12745[gene=268890][PH=33][PH0=4.01][P=2.53e-07]	268890	Lsamp				intron	chr16	40323500	40323501	Peak_12745[gene=268890][PH=33][PH0=4.01][P=2.53e-07]	33	+
12746	Peak_12746[gene=268890][PH=41][PH0=4.01][P=2.53e-07]	268890	Lsamp	SINE	1		intron	chr16	40323853	40323855	Peak_12746[gene=268890][PH=41][PH0=4.01][P=2.53e-07]	41	+
12747	Peak_12747[gene=268890][PH=51][PH0=4.01][P=2.53e-07]	268890	Lsamp				intron	chr16	40323966	40323967	Peak_12747[gene=268890][PH=51][PH0=4.01][P=2.53e-07]	51	+
12748	Peak_12748[gene=268890][PH=72][PH0=4.01][P=2.53e-07]	268890	Lsamp				intron	chr16	40324077	40324078	Peak_12748[gene=268890][PH=72][PH0=4.01][P=2.53e-07]	72	+
12749	Peak_12749[gene=268890][PH=32][PH0=4.01][P=3.37e-07]	268890	Lsamp				intron	chr16	40324556	40324561	Peak_12749[gene=268890][PH=32][PH0=4.01][P=3.37e-07]	32	+
12750	Peak_12750[gene=268890][PH=31][PH0=4.01][P=4.21e-07]	268890	Lsamp				intron	chr16	40324751	40324752	Peak_12750[gene=268890][PH=31][PH0=4.01][P=4.21e-07]	31	+
12751	Peak_12751[gene=268890][PH=28][PH0=4.01][P=8.28e-05]	268890	Lsamp				intron	chr16	40325335	40325338	Peak_12751[gene=268890][PH=28][PH0=4.01][P=8.28e-05]	28	+
12752	Peak_12752[gene=268890][PH=37][PH0=4.01][P=2.53e-07]	268890	Lsamp				intron	chr16	40326082	40326086	Peak_12752[gene=268890][PH=37][PH0=4.01][P=2.53e-07]	37	+
12753	Peak_12753[gene=268890][PH=27][PH0=4.01][P=5.52e-04]	268890	Lsamp				intron	chr16	40327015	40327016	Peak_12753[gene=268890][PH=27][PH0=4.01][P=5.52e-04]	27	+
12754	Peak_12754[gene=268890][PH=47][PH0=4.01][P=2.53e-07]	268890	Lsamp				intron	chr16	40329419	40329422	Peak_12754[gene=268890][PH=47][PH0=4.01][P=2.53e-07]	47	+
12755	Peak_12755[gene=268890][PH=27][PH0=4.01][P=5.52e-04]	268890	Lsamp				intron	chr16	40341616	40341620	Peak_12755[gene=268890][PH=27][PH0=4.01][P=5.52e-04]	27	+
12756	Peak_12756[gene=268890][PH=41][PH0=4.01][P=2.53e-07]	268890	Lsamp				intron	chr16	40341784	40341785	Peak_12756[gene=268890][PH=41][PH0=4.01][P=2.53e-07]	41	+
12757	Peak_12757[gene=268890][PH=34][PH0=4.01][P=2.53e-07]	268890	Lsamp				intron	chr16	40341971	40341975	Peak_12757[gene=268890][PH=34][PH0=4.01][P=2.53e-07]	34	+
12758	Peak_12758[gene=268890][PH=39][PH0=4.01][P=2.53e-07]	268890	Lsamp				intron	chr16	40342078	40342080	Peak_12758[gene=268890][PH=39][PH0=4.01][P=2.53e-07]	39	+
12759	Peak_12759[gene=268890][PH=47][PH0=4.01][P=2.53e-07]	268890	Lsamp				intron	chr16	40342400	40342401	Peak_12759[gene=268890][PH=47][PH0=4.01][P=2.53e-07]	47	+
12760	Peak_12760[gene=268890][PH=30][PH0=4.01][P=1.94e-06]	268890	Lsamp				intron	chr16	40342622	40342624	Peak_12760[gene=268890][PH=30][PH0=4.01][P=1.94e-06]	30	+
12761	Peak_12761[gene=268890][PH=32][PH0=4.01][P=3.37e-07]	268890	Lsamp				intron	chr16	40342861	40342864	Peak_12761[gene=268890][PH=32][PH0=4.01][P=3.37e-07]	32	+
12762	Peak_12762[gene=268890][PH=34][PH0=4.01][P=2.53e-07]	268890	Lsamp				intron	chr16	40343041	40343043	Peak_12762[gene=268890][PH=34][PH0=4.01][P=2.53e-07]	34	+
12763	Peak_12763[gene=268890][PH=25][PH0=4.01][P=2.20e-02]	268890	Lsamp				intron	chr16	40343533	40343534	Peak_12763[gene=268890][PH=25][PH0=4.01][P=2.20e-02]	25	+
12764	Peak_12764[gene=268890][PH=26][PH0=4.01][P=3.55e-03]	268890	Lsamp				intron	chr16	40346433	40346438	Peak_12764[gene=268890][PH=26][PH0=4.01][P=3.55e-03]	26	+
12765	Peak_12765[gene=268890][PH=25][PH0=4.01][P=2.20e-02]	268890	Lsamp				intron	chr16	40346495	40346497	Peak_12765[gene=268890][PH=25][PH0=4.01][P=2.20e-02]	25	+
12766	Peak_12766[gene=268890][PH=32][PH0=4.01][P=3.37e-07]	268890	Lsamp				intron	chr16	40347842	40347844	Peak_12766[gene=268890][PH=32][PH0=4.01][P=3.37e-07]	32	+
12767	Peak_12767[gene=268890][PH=31][PH0=4.01][P=4.21e-07]	268890	Lsamp	LTR	1		intron	chr16	40354262	40354263	Peak_12767[gene=268890][PH=31][PH0=4.01][P=4.21e-07]	31	+
12768	Peak_12768[gene=268890][PH=26][PH0=4.01][P=3.55e-03]	268890	Lsamp				intron	chr16	40354627	40354632	Peak_12768[gene=268890][PH=26][PH0=4.01][P=3.55e-03]	26	+
12769	Peak_12769[gene=268890][PH=31][PH0=4.01][P=4.21e-07]	268890	Lsamp				intron	chr16	40355487	40355488	Peak_12769[gene=268890][PH=31][PH0=4.01][P=4.21e-07]	31	+
12770	Peak_12770[gene=268890][PH=40][PH0=4.01][P=2.53e-07]	268890	Lsamp	LINE	1		intron	chr16	40356083	40356084	Peak_12770[gene=268890][PH=40][PH0=4.01][P=2.53e-07]	40	+
12771	Peak_12771[gene=268890][PH=43][PH0=4.01][P=2.53e-07]	268890	Lsamp	LINE	1		intron	chr16	40356496	40356499	Peak_12771[gene=268890][PH=43][PH0=4.01][P=2.53e-07]	43	+
12772	Peak_12772[gene=268890][PH=45][PH0=4.01][P=2.53e-07]	268890	Lsamp	LINE	1		intron	chr16	40356627	40356628	Peak_12772[gene=268890][PH=45][PH0=4.01][P=2.53e-07]	45	+
12773	Peak_12773[gene=268890][PH=42][PH0=4.01][P=2.53e-07]	268890	Lsamp	LINE	1		intron	chr16	40356892	40356893	Peak_12773[gene=268890][PH=42][PH0=4.01][P=2.53e-07]	42	+
12774	Peak_12774[gene=268890][PH=51][PH0=4.01][P=2.53e-07]	268890	Lsamp	LINE	1		intron	chr16	40357134	40357135	Peak_12774[gene=268890][PH=51][PH0=4.01][P=2.53e-07]	51	+
12775	Peak_12775[gene=268890][PH=63][PH0=4.01][P=2.53e-07]	268890	Lsamp	LINE	1		intron	chr16	40357490	40357492	Peak_12775[gene=268890][PH=63][PH0=4.01][P=2.53e-07]	63	+
12776	Peak_12776[gene=268890][PH=84][PH0=4.01][P=2.53e-07]	268890	Lsamp	LINE	1		intron	chr16	40357788	40357789	Peak_12776[gene=268890][PH=84][PH0=4.01][P=2.53e-07]	84	+
12777	Peak_12777[gene=268890][PH=55][PH0=4.01][P=2.53e-07]	268890	Lsamp	LINE	1		intron	chr16	40358104	40358105	Peak_12777[gene=268890][PH=55][PH0=4.01][P=2.53e-07]	55	+
12778	Peak_12778[gene=268890][PH=37][PH0=4.01][P=2.53e-07]	268890	Lsamp	LINE	1		intron	chr16	40358336	40358339	Peak_12778[gene=268890][PH=37][PH0=4.01][P=2.53e-07]	37	+
12779	Peak_12779[gene=268890][PH=33][PH0=4.01][P=2.53e-07]	268890	Lsamp	SINE	1		intron	chr16	40358487	40358488	Peak_12779[gene=268890][PH=33][PH0=4.01][P=2.53e-07]	33	+
12780	Peak_12780[gene=268890][PH=58][PH0=4.01][P=2.53e-07]	268890	Lsamp	LINE	1		intron	chr16	40358757	40358758	Peak_12780[gene=268890][PH=58][PH0=4.01][P=2.53e-07]	58	+
12781	Peak_12781[gene=268890][PH=82][PH0=4.01][P=2.53e-07]	268890	Lsamp	LINE	1		intron	chr16	40358954	40358955	Peak_12781[gene=268890][PH=82][PH0=4.01][P=2.53e-07]	82	+
12782	Peak_12782[gene=268890][PH=39][PH0=4.01][P=2.53e-07]	268890	Lsamp	LINE	1		intron	chr16	40359411	40359413	Peak_12782[gene=268890][PH=39][PH0=4.01][P=2.53e-07]	39	+
12783	Peak_12783[gene=268890][PH=42][PH0=4.01][P=2.53e-07]	268890	Lsamp	LINE	1		intron	chr16	40359646	40359649	Peak_12783[gene=268890][PH=42][PH0=4.01][P=2.53e-07]	42	+
12784	Peak_12784[gene=268890][PH=31][PH0=4.01][P=4.21e-07]	268890	Lsamp	LINE	1		intron	chr16	40359861	40359862	Peak_12784[gene=268890][PH=31][PH0=4.01][P=4.21e-07]	31	+
12785	Peak_12785[gene=268890][PH=50][PH0=4.01][P=2.53e-07]	268890	Lsamp	LINE	1		intron	chr16	40360035	40360036	Peak_12785[gene=268890][PH=50][PH0=4.01][P=2.53e-07]	50	+
12786	Peak_12786[gene=268890][PH=64][PH0=4.01][P=2.53e-07]	268890	Lsamp	LTR	1		intron	chr16	40360662	40360665	Peak_12786[gene=268890][PH=64][PH0=4.01][P=2.53e-07]	64	+
12787	Peak_12787[gene=268890][PH=39][PH0=4.01][P=2.53e-07]	268890	Lsamp				intron	chr16	40361409	40361411	Peak_12787[gene=268890][PH=39][PH0=4.01][P=2.53e-07]	39	+
12788	Peak_12788[gene=268890][PH=25][PH0=4.01][P=2.20e-02]	268890	Lsamp				intron	chr16	40361828	40361833	Peak_12788[gene=268890][PH=25][PH0=4.01][P=2.20e-02]	25	+
12789	Peak_12789[gene=268890][PH=34][PH0=4.01][P=2.53e-07]	268890	Lsamp				intron	chr16	40362143	40362144	Peak_12789[gene=268890][PH=34][PH0=4.01][P=2.53e-07]	34	+
12790	Peak_12790[gene=268890][PH=29][PH0=4.01][P=1.21e-05]	268890	Lsamp				intron	chr16	40363423	40363424	Peak_12790[gene=268890][PH=29][PH0=4.01][P=1.21e-05]	29	+
12791	Peak_12791[gene=268890][PH=26][PH0=4.01][P=3.55e-03]	268890	Lsamp				intron	chr16	40366417	40366420	Peak_12791[gene=268890][PH=26][PH0=4.01][P=3.55e-03]	26	+
12792	Peak_12792[gene=268890][PH=27][PH0=4.01][P=5.52e-04]	268890	Lsamp				intron	chr16	40366515	40366516	Peak_12792[gene=268890][PH=27][PH0=4.01][P=5.52e-04]	27	+
12793	Peak_12793[gene=268890][PH=39][PH0=4.01][P=2.53e-07]	268890	Lsamp				intron	chr16	40368437	40368439	Peak_12793[gene=268890][PH=39][PH0=4.01][P=2.53e-07]	39	+
12794	Peak_12794[gene=268890][PH=26][PH0=4.01][P=3.55e-03]	268890	Lsamp				intron	chr16	40368808	40368809	Peak_12794[gene=268890][PH=26][PH0=4.01][P=3.55e-03]	26	+
12795	Peak_12795[gene=268890][PH=48][PH0=4.01][P=2.53e-07]	268890	Lsamp				intron	chr16	40370045	40370048	Peak_12795[gene=268890][PH=48][PH0=4.01][P=2.53e-07]	48	+
12796	Peak_12796[gene=268890][PH=28][PH0=4.01][P=8.28e-05]	268890	Lsamp				intron	chr16	40375007	40375015	Peak_12796[gene=268890][PH=28][PH0=4.01][P=8.28e-05]	28	+
12797	Peak_12797[gene=268890][PH=31][PH0=4.01][P=4.21e-07]	268890	Lsamp				intron	chr16	40375251	40375255	Peak_12797[gene=268890][PH=31][PH0=4.01][P=4.21e-07]	31	+
12798	Peak_12798[gene=268890][PH=28][PH0=4.01][P=8.28e-05]	268890	Lsamp	DNA	1		intron	chr16	40376404	40376411	Peak_12798[gene=268890][PH=28][PH0=4.01][P=8.28e-05]	28	+
12799	Peak_12799[gene=268890][PH=37][PH0=4.01][P=2.53e-07]	268890	Lsamp				intron	chr16	40380949	40380951	Peak_12799[gene=268890][PH=37][PH0=4.01][P=2.53e-07]	37	+
12800	Peak_12800[gene=268890][PH=46][PH0=4.01][P=2.53e-07]	268890	Lsamp				intron	chr16	40384926	40384927	Peak_12800[gene=268890][PH=46][PH0=4.01][P=2.53e-07]	46	+
12801	Peak_12801[gene=268890][PH=30][PH0=4.01][P=1.94e-06]	268890	Lsamp	LINE	1		intron	chr16	40386537	40386539	Peak_12801[gene=268890][PH=30][PH0=4.01][P=1.94e-06]	30	+
12802	Peak_12802[gene=268890][PH=29][PH0=4.01][P=1.21e-05]	268890	Lsamp				intron	chr16	40387648	40387651	Peak_12802[gene=268890][PH=29][PH0=4.01][P=1.21e-05]	29	+
12803	Peak_12803[gene=268890][PH=25][PH0=4.01][P=2.20e-02]	268890	Lsamp				intron	chr16	40390511	40390513	Peak_12803[gene=268890][PH=25][PH0=4.01][P=2.20e-02]	25	+
12804	Peak_12804[gene=268890][PH=29][PH0=4.01][P=1.21e-05]	268890	Lsamp				intron	chr16	40391626	40391627	Peak_12804[gene=268890][PH=29][PH0=4.01][P=1.21e-05]	29	+
12805	Peak_12805[gene=268890][PH=25][PH0=4.01][P=2.20e-02]	268890	Lsamp	DNA	1		intron	chr16	40392537	40392539	Peak_12805[gene=268890][PH=25][PH0=4.01][P=2.20e-02]	25	+
12806	Peak_12806[gene=268890][PH=33][PH0=4.01][P=2.53e-07]	268890	Lsamp				intron	chr16	40393481	40393484	Peak_12806[gene=268890][PH=33][PH0=4.01][P=2.53e-07]	33	+
12807	Peak_12807[gene=268890][PH=32][PH0=4.01][P=3.37e-07]	268890	Lsamp				intron	chr16	40393668	40393670	Peak_12807[gene=268890][PH=32][PH0=4.01][P=3.37e-07]	32	+
12808	Peak_12808[gene=268890][PH=29][PH0=4.01][P=1.21e-05]	268890	Lsamp				intron	chr16	40393905	40393906	Peak_12808[gene=268890][PH=29][PH0=4.01][P=1.21e-05]	29	+
12809	Peak_12809[gene=268890][PH=25][PH0=4.01][P=2.20e-02]	268890	Lsamp				intron	chr16	40397032	40397040	Peak_12809[gene=268890][PH=25][PH0=4.01][P=2.20e-02]	25	+
12810	Peak_12810[gene=268890][PH=32][PH0=4.01][P=3.37e-07]	268890	Lsamp				intron	chr16	40404486	40404494	Peak_12810[gene=268890][PH=32][PH0=4.01][P=3.37e-07]	32	+
12811	Peak_12811[gene=268890][PH=34][PH0=4.01][P=2.53e-07]	268890	Lsamp				intron	chr16	40404745	40404749	Peak_12811[gene=268890][PH=34][PH0=4.01][P=2.53e-07]	34	+
12812	Peak_12812[gene=268890][PH=34][PH0=4.01][P=2.53e-07]	268890	Lsamp				intron	chr16	40404968	40404977	Peak_12812[gene=268890][PH=34][PH0=4.01][P=2.53e-07]	34	+
12813	Peak_12813[gene=268890][PH=27][PH0=4.01][P=5.52e-04]	268890	Lsamp				intron	chr16	40405181	40405182	Peak_12813[gene=268890][PH=27][PH0=4.01][P=5.52e-04]	27	+
12814	Peak_12814[gene=268890][PH=25][PH0=4.01][P=2.20e-02]	268890	Lsamp	LINE	1		intron	chr16	40405735	40405739	Peak_12814[gene=268890][PH=25][PH0=4.01][P=2.20e-02]	25	+
12815	Peak_12815[gene=268890][PH=32][PH0=4.01][P=3.37e-07]	268890	Lsamp	LINE	1		intron	chr16	40407022	40407030	Peak_12815[gene=268890][PH=32][PH0=4.01][P=3.37e-07]	32	+
12816	Peak_12816[gene=268890][PH=45][PH0=4.01][P=2.53e-07]	268890	Lsamp	LINE	1		intron	chr16	40407112	40407114	Peak_12816[gene=268890][PH=45][PH0=4.01][P=2.53e-07]	45	+
12817	Peak_12817[gene=268890][PH=30][PH0=4.01][P=1.94e-06]	268890	Lsamp				intron	chr16	40416318	40416322	Peak_12817[gene=268890][PH=30][PH0=4.01][P=1.94e-06]	30	+
12818	Peak_12818[gene=268890][PH=26][PH0=4.01][P=3.55e-03]	268890	Lsamp				intron	chr16	40416541	40416550	Peak_12818[gene=268890][PH=26][PH0=4.01][P=3.55e-03]	26	+
12819	Peak_12819[gene=268890][PH=26][PH0=4.01][P=3.55e-03]	268890	Lsamp				intron	chr16	40416688	40416691	Peak_12819[gene=268890][PH=26][PH0=4.01][P=3.55e-03]	26	+
12820	Peak_12820[gene=268890][PH=25][PH0=4.01][P=2.20e-02]	268890	Lsamp				intron	chr16	40416732	40416733	Peak_12820[gene=268890][PH=25][PH0=4.01][P=2.20e-02]	25	+
12821	Peak_12821[gene=268890][PH=25][PH0=4.01][P=2.20e-02]	268890	Lsamp	LINE	1		intron	chr16	40417822	40417824	Peak_12821[gene=268890][PH=25][PH0=4.01][P=2.20e-02]	25	+
12822	Peak_12822[gene=268890][PH=30][PH0=4.01][P=1.94e-06]	268890	Lsamp				intron	chr16	40438243	40438251	Peak_12822[gene=268890][PH=30][PH0=4.01][P=1.94e-06]	30	+
12823	Peak_12823[gene=268890][PH=26][PH0=4.01][P=3.55e-03]	268890	Lsamp	SINE	1		intron	chr16	40471575	40471578	Peak_12823[gene=268890][PH=26][PH0=4.01][P=3.55e-03]	26	+
12824	Peak_12824[gene=268890][PH=30][PH0=4.01][P=1.94e-06]	268890	Lsamp				intron	chr16	40473917	40473918	Peak_12824[gene=268890][PH=30][PH0=4.01][P=1.94e-06]	30	+
12825	Peak_12825[gene=268890][PH=31][PH0=4.01][P=4.21e-07]	268890	Lsamp				intron	chr16	40474736	40474740	Peak_12825[gene=268890][PH=31][PH0=4.01][P=4.21e-07]	31	+
12826	Peak_12826[gene=268890][PH=25][PH0=4.01][P=2.20e-02]	268890	Lsamp				intron	chr16	40476066	40476067	Peak_12826[gene=268890][PH=25][PH0=4.01][P=2.20e-02]	25	+
12827	Peak_12827[gene=268890][PH=40][PH0=4.01][P=2.53e-07]	268890	Lsamp	LINE	1		intron	chr16	40476718	40476723	Peak_12827[gene=268890][PH=40][PH0=4.01][P=2.53e-07]	40	+
12828	Peak_12828[gene=268890][PH=25][PH0=4.01][P=2.20e-02]	268890	Lsamp				intron	chr16	40490077	40490081	Peak_12828[gene=268890][PH=25][PH0=4.01][P=2.20e-02]	25	+
12829	Peak_12829[gene=268890][PH=26][PH0=4.01][P=3.55e-03]	268890	Lsamp				intron	chr16	40496566	40496572	Peak_12829[gene=268890][PH=26][PH0=4.01][P=3.55e-03]	26	+
12830	Peak_12830[gene=268890][PH=25][PH0=4.01][P=2.20e-02]	268890	Lsamp				intron	chr16	40498189	40498193	Peak_12830[gene=268890][PH=25][PH0=4.01][P=2.20e-02]	25	+
12831	Peak_12831[gene=268890][PH=37][PH0=4.01][P=2.53e-07]	268890	Lsamp				intron	chr16	40533323	40533326	Peak_12831[gene=268890][PH=37][PH0=4.01][P=2.53e-07]	37	+
12832	Peak_12832[gene=268890][PH=25][PH0=4.01][P=2.20e-02]	268890	Lsamp				intron	chr16	40538716	40538726	Peak_12832[gene=268890][PH=25][PH0=4.01][P=2.20e-02]	25	+
12833	Peak_12833[gene=268890][PH=30][PH0=4.01][P=1.94e-06]	268890	Lsamp				intron	chr16	40539062	40539065	Peak_12833[gene=268890][PH=30][PH0=4.01][P=1.94e-06]	30	+
12834	Peak_12834[gene=268890][PH=66][PH0=4.01][P=2.53e-07]	268890	Lsamp	LINE	1		intron	chr16	40539840	40539841	Peak_12834[gene=268890][PH=66][PH0=4.01][P=2.53e-07]	66	+
12835	Peak_12835[gene=268890][PH=75][PH0=4.01][P=2.53e-07]	268890	Lsamp	LINE	1		intron	chr16	40539946	40539949	Peak_12835[gene=268890][PH=75][PH0=4.01][P=2.53e-07]	75	+
12836	Peak_12836[gene=268890][PH=73][PH0=4.01][P=2.53e-07]	268890	Lsamp	LTR	1		intron	chr16	40540202	40540205	Peak_12836[gene=268890][PH=73][PH0=4.01][P=2.53e-07]	73	+
12837	Peak_12837[gene=268890][PH=33][PH0=4.01][P=2.53e-07]	268890	Lsamp				intron	chr16	40540452	40540453	Peak_12837[gene=268890][PH=33][PH0=4.01][P=2.53e-07]	33	+
12838	Peak_12838[gene=268890][PH=30][PH0=4.01][P=1.94e-06]	268890	Lsamp				intron	chr16	40540592	40540599	Peak_12838[gene=268890][PH=30][PH0=4.01][P=1.94e-06]	30	+
12839	Peak_12839[gene=268890][PH=29][PH0=4.01][P=1.21e-05]	268890	Lsamp				intron	chr16	40556298	40556299	Peak_12839[gene=268890][PH=29][PH0=4.01][P=1.21e-05]	29	+
12840	Peak_12840[gene=268890][PH=32][PH0=4.01][P=3.37e-07]	268890	Lsamp				intron	chr16	40559822	40559823	Peak_12840[gene=268890][PH=32][PH0=4.01][P=3.37e-07]	32	+
12841	Peak_12841[gene=268890][PH=41][PH0=4.01][P=2.53e-07]	268890	Lsamp				intron	chr16	40684916	40684918	Peak_12841[gene=268890][PH=41][PH0=4.01][P=2.53e-07]	41	+
12842	Peak_12842[gene=268890][PH=28][PH0=4.01][P=8.28e-05]	268890	Lsamp				intron	chr16	40713460	40713463	Peak_12842[gene=268890][PH=28][PH0=4.01][P=8.28e-05]	28	+
12843	Peak_12843[gene=268890][PH=30][PH0=4.01][P=1.94e-06]	268890	Lsamp				intron	chr16	40797277	40797279	Peak_12843[gene=268890][PH=30][PH0=4.01][P=1.94e-06]	30	+
12844	Peak_12844[gene=268890][PH=25][PH0=4.01][P=2.20e-02]	268890	Lsamp				intron	chr16	40797999	40798001	Peak_12844[gene=268890][PH=25][PH0=4.01][P=2.20e-02]	25	+
12845	Peak_12845[gene=268890][PH=27][PH0=4.01][P=5.52e-04]	268890	Lsamp	LINE	1		intron	chr16	40799190	40799199	Peak_12845[gene=268890][PH=27][PH0=4.01][P=5.52e-04]	27	+
12846	Peak_12846[gene=268890][PH=31][PH0=4.01][P=4.21e-07]	268890	Lsamp	SINE	1		intron	chr16	40841497	40841506	Peak_12846[gene=268890][PH=31][PH0=4.01][P=4.21e-07]	31	+
12847	Peak_12847[gene=268890][PH=30][PH0=4.01][P=1.94e-06]	268890	Lsamp				intron	chr16	40870401	40870404	Peak_12847[gene=268890][PH=30][PH0=4.01][P=1.94e-06]	30	+
12848	Peak_12848[gene=268890][PH=29][PH0=4.01][P=1.21e-05]	268890	Lsamp	Low_complexity	0.5		intron	chr16	40902349	40902351	Peak_12848[gene=268890][PH=29][PH0=4.01][P=1.21e-05]	29	+
12849	Peak_12849[gene=268890][PH=26][PH0=4.01][P=3.55e-03]	268890	Lsamp				intron	chr16	40902584	40902586	Peak_12849[gene=268890][PH=26][PH0=4.01][P=3.55e-03]	26	+
12850	Peak_12850[gene=268890][PH=77][PH0=4.01][P=2.53e-07]	268890	Lsamp	Simple_repeat	1		intron	chr16	41016161	41016179	Peak_12850[gene=268890][PH=77][PH0=4.01][P=2.53e-07]	77	+
12851	Peak_12851[gene=268890][PH=27][PH0=4.01][P=5.52e-04]	268890	Lsamp				intron	chr16	41209453	41209455	Peak_12851[gene=268890][PH=27][PH0=4.01][P=5.52e-04]	27	+
12852	Peak_12852[gene=268890][PH=30][PH0=4.01][P=1.94e-06]	268890	Lsamp				intron	chr16	41216639	41216641	Peak_12852[gene=268890][PH=30][PH0=4.01][P=1.94e-06]	30	+
12853	Peak_12853[gene=268890][PH=41][PH0=4.01][P=2.53e-07]	268890	Lsamp				intron	chr16	41216784	41216787	Peak_12853[gene=268890][PH=41][PH0=4.01][P=2.53e-07]	41	+
12854	Peak_12854[gene=268890][PH=28][PH0=4.01][P=8.28e-05]	268890	Lsamp				intron	chr16	41217460	41217462	Peak_12854[gene=268890][PH=28][PH0=4.01][P=8.28e-05]	28	+
12855	Peak_12855[gene=268890][PH=28][PH0=4.01][P=8.28e-05]	268890	Lsamp	LINE	1		intron	chr16	41303002	41303005	Peak_12855[gene=268890][PH=28][PH0=4.01][P=8.28e-05]	28	+
12856	Peak_12856[gene=268890][PH=25][PH0=4.01][P=2.20e-02]	268890	Lsamp	LINE	1		intron	chr16	41303146	41303148	Peak_12856[gene=268890][PH=25][PH0=4.01][P=2.20e-02]	25	+
12857	Peak_12857[gene=268890][PH=25][PH0=4.01][P=2.20e-02]	268890	Lsamp	LINE	1		intron	chr16	41304700	41304701	Peak_12857[gene=268890][PH=25][PH0=4.01][P=2.20e-02]	25	+
12858	Peak_12858[gene=268890][PH=30][PH0=4.01][P=1.94e-06]	268890	Lsamp	LINE	1		intron	chr16	41305710	41305711	Peak_12858[gene=268890][PH=30][PH0=4.01][P=1.94e-06]	30	+
12859	Peak_12859[gene=268890][PH=25][PH0=4.01][P=2.20e-02]	268890	Lsamp	LTR	1		intron	chr16	41307299	41307301	Peak_12859[gene=268890][PH=25][PH0=4.01][P=2.20e-02]	25	+
12860	Peak_12860[gene=268890][PH=31][PH0=4.01][P=4.21e-07]	268890	Lsamp	LTR	1		intron	chr16	41307382	41307388	Peak_12860[gene=268890][PH=31][PH0=4.01][P=4.21e-07]	31	+
12861	Peak_12861[gene=268890][PH=28][PH0=4.01][P=8.28e-05]	268890	Lsamp				intron	chr16	41364813	41364825	Peak_12861[gene=268890][PH=28][PH0=4.01][P=8.28e-05]	28	+
12862	Peak_12862[gene=268890][PH=26][PH0=4.01][P=3.55e-03]	268890	Lsamp				intron	chr16	41373661	41373669	Peak_12862[gene=268890][PH=26][PH0=4.01][P=3.55e-03]	26	+
12863	Peak_12863[gene=268890][PH=31][PH0=4.01][P=4.21e-07]	268890	Lsamp	LTR	1		intron	chr16	41390295	41390296	Peak_12863[gene=268890][PH=31][PH0=4.01][P=4.21e-07]	31	+
12864	Peak_12864[gene=268890][PH=25][PH0=4.01][P=2.20e-02]	268890	Lsamp				intron	chr16	41536110	41536111	Peak_12864[gene=268890][PH=25][PH0=4.01][P=2.20e-02]	25	+
12865	Peak_12865[gene=268890][PH=27][PH0=4.01][P=5.52e-04]	268890	Lsamp				intron	chr16	41536961	41536962	Peak_12865[gene=268890][PH=27][PH0=4.01][P=5.52e-04]	27	+
12866	Peak_12866[gene=268890][PH=26][PH0=4.01][P=3.55e-03]	268890	Lsamp	LINE	1		intron	chr16	41542216	41542223	Peak_12866[gene=268890][PH=26][PH0=4.01][P=3.55e-03]	26	+
12867	Peak_12867[gene=268890][PH=27][PH0=4.01][P=5.52e-04]	268890	Lsamp	LINE	1		intron	chr16	41542315	41542326	Peak_12867[gene=268890][PH=27][PH0=4.01][P=5.52e-04]	27	+
12868	Peak_12868[gene=268890][PH=25][PH0=4.01][P=2.20e-02]	268890	Lsamp				intron	chr16	41542927	41542928	Peak_12868[gene=268890][PH=25][PH0=4.01][P=2.20e-02]	25	+
12869	Peak_12869[gene=268890][PH=41][PH0=4.01][P=2.53e-07]	268890	Lsamp				intron	chr16	41543831	41543834	Peak_12869[gene=268890][PH=41][PH0=4.01][P=2.53e-07]	41	+
12870	Peak_12870[gene=268890][PH=51][PH0=4.01][P=2.53e-07]	268890	Lsamp				intron	chr16	41544058	41544060	Peak_12870[gene=268890][PH=51][PH0=4.01][P=2.53e-07]	51	+
12871	Peak_12871[gene=268890][PH=34][PH0=4.01][P=2.53e-07]	268890	Lsamp				intron	chr16	41544383	41544384	Peak_12871[gene=268890][PH=34][PH0=4.01][P=2.53e-07]	34	+
12872	Peak_12872[gene=268890][PH=33][PH0=4.01][P=2.53e-07]	268890	Lsamp				intron	chr16	41544496	41544497	Peak_12872[gene=268890][PH=33][PH0=4.01][P=2.53e-07]	33	+
12873	Peak_12873[gene=268890][PH=70][PH0=4.01][P=2.53e-07]	268890	Lsamp				intron	chr16	41544727	41544732	Peak_12873[gene=268890][PH=70][PH0=4.01][P=2.53e-07]	70	+
12874	Peak_12874[gene=268890][PH=57][PH0=4.01][P=2.53e-07]	268890	Lsamp				intron	chr16	41544866	41544868	Peak_12874[gene=268890][PH=57][PH0=4.01][P=2.53e-07]	57	+
12875	Peak_12875[gene=268890][PH=31][PH0=4.01][P=4.21e-07]	268890	Lsamp				intron	chr16	41545110	41545117	Peak_12875[gene=268890][PH=31][PH0=4.01][P=4.21e-07]	31	+
12876	Peak_12876[gene=268890][PH=28][PH0=4.01][P=8.28e-05]	268890	Lsamp				intron	chr16	41545242	41545248	Peak_12876[gene=268890][PH=28][PH0=4.01][P=8.28e-05]	28	+
12877	Peak_12877[gene=268890][PH=26][PH0=4.01][P=3.55e-03]	268890	Lsamp				intron	chr16	41546896	41546899	Peak_12877[gene=268890][PH=26][PH0=4.01][P=3.55e-03]	26	+
12878	Peak_12878[gene=268890][PH=28][PH0=4.01][P=8.28e-05]	268890	Lsamp				intron	chr16	41547784	41547785	Peak_12878[gene=268890][PH=28][PH0=4.01][P=8.28e-05]	28	+
12879	Peak_12879[gene=268890][PH=38][PH0=4.01][P=2.53e-07]	268890	Lsamp				intron	chr16	41548508	41548513	Peak_12879[gene=268890][PH=38][PH0=4.01][P=2.53e-07]	38	+
12880	Peak_12880[gene=268890][PH=28][PH0=4.01][P=8.28e-05]	268890	Lsamp				intron	chr16	41550152	41550156	Peak_12880[gene=268890][PH=28][PH0=4.01][P=8.28e-05]	28	+
12881	Peak_12881[gene=268890][PH=27][PH0=4.01][P=5.52e-04]	268890	Lsamp				intron	chr16	41551436	41551437	Peak_12881[gene=268890][PH=27][PH0=4.01][P=5.52e-04]	27	+
12882	Peak_12882[gene=268890][PH=31][PH0=4.01][P=4.21e-07]	268890	Lsamp				intron	chr16	41551768	41551769	Peak_12882[gene=268890][PH=31][PH0=4.01][P=4.21e-07]	31	+
12883	Peak_12883[gene=268890][PH=46][PH0=4.01][P=2.53e-07]	268890	Lsamp				intron	chr16	41552766	41552767	Peak_12883[gene=268890][PH=46][PH0=4.01][P=2.53e-07]	46	+
12884	Peak_12884[gene=268890][PH=26][PH0=4.01][P=3.55e-03]	268890	Lsamp	LINE	1		intron	chr16	41552988	41552990	Peak_12884[gene=268890][PH=26][PH0=4.01][P=3.55e-03]	26	+
12885	Peak_12885[gene=268890][PH=26][PH0=4.01][P=3.55e-03]	268890	Lsamp	LINE	1		intron	chr16	41553124	41553134	Peak_12885[gene=268890][PH=26][PH0=4.01][P=3.55e-03]	26	+
12886	Peak_12886[gene=268890][PH=31][PH0=4.01][P=4.21e-07]	268890	Lsamp	LINE	1		intron	chr16	41554851	41554853	Peak_12886[gene=268890][PH=31][PH0=4.01][P=4.21e-07]	31	+
12887	Peak_12887[gene=268890][PH=31][PH0=4.01][P=4.21e-07]	268890	Lsamp				intron	chr16	41555741	41555744	Peak_12887[gene=268890][PH=31][PH0=4.01][P=4.21e-07]	31	+
12888	Peak_12888[gene=268890][PH=29][PH0=4.01][P=1.21e-05]	268890	Lsamp				intron	chr16	41560066	41560072	Peak_12888[gene=268890][PH=29][PH0=4.01][P=1.21e-05]	29	+
12889	Peak_12889[gene=268890][PH=45][PH0=4.01][P=2.53e-07]	268890	Lsamp				intron	chr16	41562976	41562978	Peak_12889[gene=268890][PH=45][PH0=4.01][P=2.53e-07]	45	+
12890	Peak_12890[gene=268890][PH=42][PH0=4.01][P=2.53e-07]	268890	Lsamp	LINE	1		intron	chr16	41563346	41563350	Peak_12890[gene=268890][PH=42][PH0=4.01][P=2.53e-07]	42	+
12891	Peak_12891[gene=268890][PH=25][PH0=4.01][P=2.20e-02]	268890	Lsamp				intron	chr16	41564101	41564107	Peak_12891[gene=268890][PH=25][PH0=4.01][P=2.20e-02]	25	+
12892	Peak_12892[gene=268890][PH=39][PH0=4.01][P=2.53e-07]	268890	Lsamp				intron	chr16	41564794	41564795	Peak_12892[gene=268890][PH=39][PH0=4.01][P=2.53e-07]	39	+
12893	Peak_12893[gene=268890][PH=33][PH0=4.01][P=2.53e-07]	268890	Lsamp				intron	chr16	41565074	41565075	Peak_12893[gene=268890][PH=33][PH0=4.01][P=2.53e-07]	33	+
12894	Peak_12894[gene=268890][PH=40][PH0=4.01][P=2.53e-07]	268890	Lsamp				intron	chr16	41565238	41565241	Peak_12894[gene=268890][PH=40][PH0=4.01][P=2.53e-07]	40	+
12895	Peak_12895[gene=268890][PH=48][PH0=4.01][P=2.53e-07]	268890	Lsamp				intron	chr16	41565366	41565367	Peak_12895[gene=268890][PH=48][PH0=4.01][P=2.53e-07]	48	+
12896	Peak_12896[gene=268890][PH=28][PH0=4.01][P=8.28e-05]	268890	Lsamp				intron	chr16	41565600	41565605	Peak_12896[gene=268890][PH=28][PH0=4.01][P=8.28e-05]	28	+
12897	Peak_12897[gene=268890][PH=29][PH0=4.01][P=1.21e-05]	268890	Lsamp				intron	chr16	41566057	41566058	Peak_12897[gene=268890][PH=29][PH0=4.01][P=1.21e-05]	29	+
12898	Peak_12898[gene=268890][PH=37][PH0=4.01][P=2.53e-07]	268890	Lsamp	DNA	1		intron	chr16	41566420	41566424	Peak_12898[gene=268890][PH=37][PH0=4.01][P=2.53e-07]	37	+
12899	Peak_12899[gene=268890][PH=33][PH0=4.01][P=2.53e-07]	268890	Lsamp				intron	chr16	41566638	41566647	Peak_12899[gene=268890][PH=33][PH0=4.01][P=2.53e-07]	33	+
12900	Peak_12900[gene=268890][PH=27][PH0=4.01][P=5.52e-04]	268890	Lsamp				intron	chr16	41567601	41567602	Peak_12900[gene=268890][PH=27][PH0=4.01][P=5.52e-04]	27	+
12901	Peak_12901[gene=268890][PH=59][PH0=4.01][P=2.53e-07]	268890	Lsamp	DNA	1		intron	chr16	41567741	41567742	Peak_12901[gene=268890][PH=59][PH0=4.01][P=2.53e-07]	59	+
12902	Peak_12902[gene=268890][PH=29][PH0=4.01][P=1.21e-05]	268890	Lsamp	DNA	1		intron	chr16	41567909	41567910	Peak_12902[gene=268890][PH=29][PH0=4.01][P=1.21e-05]	29	+
12903	Peak_12903[gene=268890][PH=29][PH0=4.01][P=1.21e-05]	268890	Lsamp				intron	chr16	41568553	41568562	Peak_12903[gene=268890][PH=29][PH0=4.01][P=1.21e-05]	29	+
12904	Peak_12904[gene=268890][PH=27][PH0=4.01][P=5.52e-04]	268890	Lsamp				intron	chr16	41570792	41570793	Peak_12904[gene=268890][PH=27][PH0=4.01][P=5.52e-04]	27	+
12905	Peak_12905[gene=268890][PH=26][PH0=4.01][P=3.55e-03]	268890	Lsamp				intron	chr16	41571542	41571547	Peak_12905[gene=268890][PH=26][PH0=4.01][P=3.55e-03]	26	+
12906	Peak_12906[gene=268890][PH=30][PH0=4.01][P=1.94e-06]	268890	Lsamp				intron	chr16	41572326	41572327	Peak_12906[gene=268890][PH=30][PH0=4.01][P=1.94e-06]	30	+
12907	Peak_12907[gene=268890][PH=36][PH0=4.01][P=2.53e-07]	268890	Lsamp				intron	chr16	41573051	41573054	Peak_12907[gene=268890][PH=36][PH0=4.01][P=2.53e-07]	36	+
12908	Peak_12908[gene=268890][PH=30][PH0=4.01][P=1.94e-06]	268890	Lsamp				intron	chr16	41573168	41573170	Peak_12908[gene=268890][PH=30][PH0=4.01][P=1.94e-06]	30	+
12909	Peak_12909[gene=268890][PH=28][PH0=4.01][P=8.28e-05]	268890	Lsamp				intron	chr16	41574663	41574666	Peak_12909[gene=268890][PH=28][PH0=4.01][P=8.28e-05]	28	+
12910	Peak_12910[gene=268890][PH=32][PH0=4.01][P=3.37e-07]	268890	Lsamp				intron	chr16	41582927	41582928	Peak_12910[gene=268890][PH=32][PH0=4.01][P=3.37e-07]	32	+
12911	Peak_12911[gene=268890][PH=30][PH0=4.01][P=1.94e-06]	268890	Lsamp				intron	chr16	41583463	41583467	Peak_12911[gene=268890][PH=30][PH0=4.01][P=1.94e-06]	30	+
12912	Peak_12912[gene=268890][PH=46][PH0=4.01][P=2.53e-07]	268890	Lsamp				intron	chr16	41583684	41583685	Peak_12912[gene=268890][PH=46][PH0=4.01][P=2.53e-07]	46	+
12913	Peak_12913[gene=268890][PH=35][PH0=4.01][P=2.53e-07]	268890	Lsamp	LINE	1		intron	chr16	41585722	41585724	Peak_12913[gene=268890][PH=35][PH0=4.01][P=2.53e-07]	35	+
12914	Peak_12914[gene=268890][PH=67][PH0=4.01][P=2.53e-07]	268890	Lsamp				intron	chr16	41586673	41586674	Peak_12914[gene=268890][PH=67][PH0=4.01][P=2.53e-07]	67	+
12915	Peak_12915[gene=268890][PH=27][PH0=4.01][P=5.52e-04]	268890	Lsamp	LINE	0.833333		intron	chr16	41586875	41586881	Peak_12915[gene=268890][PH=27][PH0=4.01][P=5.52e-04]	27	+
12916	Peak_12916[gene=268890][PH=30][PH0=4.01][P=1.94e-06]	268890	Lsamp				intron	chr16	41587080	41587081	Peak_12916[gene=268890][PH=30][PH0=4.01][P=1.94e-06]	30	+
12917	Peak_12917[gene=268890][PH=26][PH0=4.01][P=3.55e-03]	268890	Lsamp				intron	chr16	41589083	41589086	Peak_12917[gene=268890][PH=26][PH0=4.01][P=3.55e-03]	26	+
12918	Peak_12918[gene=268890][PH=34][PH0=4.01][P=2.53e-07]	268890	Lsamp				intron	chr16	41589585	41589586	Peak_12918[gene=268890][PH=34][PH0=4.01][P=2.53e-07]	34	+
12919	Peak_12919[gene=268890][PH=35][PH0=4.01][P=2.53e-07]	268890	Lsamp				intron	chr16	41589983	41589984	Peak_12919[gene=268890][PH=35][PH0=4.01][P=2.53e-07]	35	+
12920	Peak_12920[gene=268890][PH=26][PH0=4.01][P=3.55e-03]	268890	Lsamp				intron	chr16	41590475	41590477	Peak_12920[gene=268890][PH=26][PH0=4.01][P=3.55e-03]	26	+
12921	Peak_12921[gene=268890][PH=43][PH0=4.01][P=2.53e-07]	268890	Lsamp				intron	chr16	41590664	41590666	Peak_12921[gene=268890][PH=43][PH0=4.01][P=2.53e-07]	43	+
12922	Peak_12922[gene=268890][PH=25][PH0=4.01][P=2.20e-02]	268890	Lsamp				intron	chr16	41593073	41593081	Peak_12922[gene=268890][PH=25][PH0=4.01][P=2.20e-02]	25	+
12923	Peak_12923[gene=268890][PH=29][PH0=4.01][P=1.21e-05]	268890	Lsamp				intron	chr16	41593581	41593587	Peak_12923[gene=268890][PH=29][PH0=4.01][P=1.21e-05]	29	+
12924	Peak_12924[gene=268890][PH=25][PH0=4.01][P=2.20e-02]	268890	Lsamp	SINE	1		intron	chr16	41593845	41593852	Peak_12924[gene=268890][PH=25][PH0=4.01][P=2.20e-02]	25	+
12925	Peak_12925[gene=268890][PH=27][PH0=4.01][P=5.52e-04]	268890	Lsamp				intron	chr16	41594023	41594025	Peak_12925[gene=268890][PH=27][PH0=4.01][P=5.52e-04]	27	+
12926	Peak_12926[gene=268890][PH=44][PH0=4.01][P=2.53e-07]	268890	Lsamp	LINE	1		intron	chr16	41594650	41594651	Peak_12926[gene=268890][PH=44][PH0=4.01][P=2.53e-07]	44	+
12927	Peak_12927[gene=268890][PH=31][PH0=4.01][P=4.21e-07]	268890	Lsamp				intron	chr16	41594745	41594755	Peak_12927[gene=268890][PH=31][PH0=4.01][P=4.21e-07]	31	+
12928	Peak_12928[gene=268890][PH=26][PH0=4.01][P=3.55e-03]	268890	Lsamp				intron	chr16	41595059	41595063	Peak_12928[gene=268890][PH=26][PH0=4.01][P=3.55e-03]	26	+
12929	Peak_12929[gene=268890][PH=36][PH0=4.01][P=2.53e-07]	268890	Lsamp	SINE	1		intron	chr16	41597144	41597151	Peak_12929[gene=268890][PH=36][PH0=4.01][P=2.53e-07]	36	+
12930	Peak_12930[gene=268890][PH=39][PH0=4.01][P=2.53e-07]	268890	Lsamp				intron	chr16	41597380	41597382	Peak_12930[gene=268890][PH=39][PH0=4.01][P=2.53e-07]	39	+
12931	Peak_12931[gene=268890][PH=30][PH0=4.01][P=1.94e-06]	268890	Lsamp				intron	chr16	41597706	41597711	Peak_12931[gene=268890][PH=30][PH0=4.01][P=1.94e-06]	30	+
12932	Peak_12932[gene=268890][PH=34][PH0=4.01][P=2.53e-07]	268890	Lsamp				intron	chr16	41598277	41598278	Peak_12932[gene=268890][PH=34][PH0=4.01][P=2.53e-07]	34	+
12933	Peak_12933[gene=268890][PH=32][PH0=4.01][P=3.37e-07]	268890	Lsamp				intron	chr16	41598377	41598383	Peak_12933[gene=268890][PH=32][PH0=4.01][P=3.37e-07]	32	+
12934	Peak_12934[gene=268890][PH=49][PH0=4.01][P=2.53e-07]	268890	Lsamp				intron	chr16	41600249	41600251	Peak_12934[gene=268890][PH=49][PH0=4.01][P=2.53e-07]	49	+
12935	Peak_12935[gene=268890][PH=49][PH0=4.01][P=2.53e-07]	268890	Lsamp				intron	chr16	41600972	41600973	Peak_12935[gene=268890][PH=49][PH0=4.01][P=2.53e-07]	49	+
12936	Peak_12936[gene=268890][PH=42][PH0=4.01][P=2.53e-07]	268890	Lsamp				intron	chr16	41601114	41601115	Peak_12936[gene=268890][PH=42][PH0=4.01][P=2.53e-07]	42	+
12937	Peak_12937[gene=268890][PH=35][PH0=4.01][P=2.53e-07]	268890	Lsamp				intron	chr16	41601400	41601410	Peak_12937[gene=268890][PH=35][PH0=4.01][P=2.53e-07]	35	+
12938	Peak_12938[gene=268890][PH=44][PH0=4.01][P=2.53e-07]	268890	Lsamp				intron	chr16	41601562	41601563	Peak_12938[gene=268890][PH=44][PH0=4.01][P=2.53e-07]	44	+
12939	Peak_12939[gene=268890][PH=35][PH0=4.01][P=2.53e-07]	268890	Lsamp				intron	chr16	41601761	41601765	Peak_12939[gene=268890][PH=35][PH0=4.01][P=2.53e-07]	35	+
12940	Peak_12940[gene=268890][PH=26][PH0=4.01][P=3.55e-03]	268890	Lsamp	SINE	1		intron	chr16	41602011	41602015	Peak_12940[gene=268890][PH=26][PH0=4.01][P=3.55e-03]	26	+
12941	Peak_12941[gene=268890][PH=34][PH0=4.01][P=2.53e-07]	268890	Lsamp				intron	chr16	41602682	41602685	Peak_12941[gene=268890][PH=34][PH0=4.01][P=2.53e-07]	34	+
12942	Peak_12942[gene=268890][PH=28][PH0=4.01][P=8.28e-05]	268890	Lsamp				intron	chr16	41603094	41603098	Peak_12942[gene=268890][PH=28][PH0=4.01][P=8.28e-05]	28	+
12943	Peak_12943[gene=268890][PH=46][PH0=4.01][P=2.53e-07]	268890	Lsamp				intron	chr16	41603182	41603189	Peak_12943[gene=268890][PH=46][PH0=4.01][P=2.53e-07]	46	+
12944	Peak_12944[gene=268890][PH=31][PH0=4.01][P=4.21e-07]	268890	Lsamp				intron	chr16	41603342	41603343	Peak_12944[gene=268890][PH=31][PH0=4.01][P=4.21e-07]	31	+
12945	Peak_12945[gene=268890][PH=47][PH0=4.01][P=2.53e-07]	268890	Lsamp				intron	chr16	41603605	41603606	Peak_12945[gene=268890][PH=47][PH0=4.01][P=2.53e-07]	47	+
12946	Peak_12946[gene=268890][PH=37][PH0=4.01][P=2.53e-07]	268890	Lsamp	DNA	1		intron	chr16	41603781	41603782	Peak_12946[gene=268890][PH=37][PH0=4.01][P=2.53e-07]	37	+
12947	Peak_12947[gene=268890][PH=26][PH0=4.01][P=3.55e-03]	268890	Lsamp	DNA	1		intron	chr16	41603940	41603941	Peak_12947[gene=268890][PH=26][PH0=4.01][P=3.55e-03]	26	+
12948	Peak_12948[gene=268890][PH=30][PH0=4.01][P=1.94e-06]	268890	Lsamp				intron	chr16	41604042	41604044	Peak_12948[gene=268890][PH=30][PH0=4.01][P=1.94e-06]	30	+
12949	Peak_12949[gene=268890][PH=44][PH0=4.01][P=2.53e-07]	268890	Lsamp				intron	chr16	41604361	41604363	Peak_12949[gene=268890][PH=44][PH0=4.01][P=2.53e-07]	44	+
12950	Peak_12950[gene=268890][PH=29][PH0=4.01][P=1.21e-05]	268890	Lsamp				intron	chr16	41604557	41604559	Peak_12950[gene=268890][PH=29][PH0=4.01][P=1.21e-05]	29	+
12951	Peak_12951[gene=268890][PH=30][PH0=4.01][P=1.94e-06]	268890	Lsamp				intron	chr16	41604644	41604645	Peak_12951[gene=268890][PH=30][PH0=4.01][P=1.94e-06]	30	+
12952	Peak_12952[gene=268890][PH=26][PH0=4.01][P=3.55e-03]	268890	Lsamp				intron	chr16	41604765	41604769	Peak_12952[gene=268890][PH=26][PH0=4.01][P=3.55e-03]	26	+
12953	Peak_12953[gene=268890][PH=27][PH0=4.01][P=5.52e-04]	268890	Lsamp				intron	chr16	41605020	41605021	Peak_12953[gene=268890][PH=27][PH0=4.01][P=5.52e-04]	27	+
12954	Peak_12954[gene=268890][PH=28][PH0=4.01][P=8.28e-05]	268890	Lsamp				intron	chr16	41606501	41606505	Peak_12954[gene=268890][PH=28][PH0=4.01][P=8.28e-05]	28	+
12955	Peak_12955[gene=268890][PH=35][PH0=4.01][P=2.53e-07]	268890	Lsamp				intron	chr16	41609071	41609076	Peak_12955[gene=268890][PH=35][PH0=4.01][P=2.53e-07]	35	+
12956	Peak_12956[gene=268890][PH=33][PH0=4.01][P=2.53e-07]	268890	Lsamp	LTR	1		intron	chr16	41609886	41609887	Peak_12956[gene=268890][PH=33][PH0=4.01][P=2.53e-07]	33	+
12957	Peak_12957[gene=268890][PH=30][PH0=4.01][P=1.94e-06]	268890	Lsamp				intron	chr16	41610654	41610657	Peak_12957[gene=268890][PH=30][PH0=4.01][P=1.94e-06]	30	+
12958	Peak_12958[gene=268890][PH=25][PH0=4.01][P=2.20e-02]	268890	Lsamp				intron	chr16	41611710	41611711	Peak_12958[gene=268890][PH=25][PH0=4.01][P=2.20e-02]	25	+
12959	Peak_12959[gene=268890][PH=32][PH0=4.01][P=3.37e-07]	268890	Lsamp				intron	chr16	41613125	41613126	Peak_12959[gene=268890][PH=32][PH0=4.01][P=3.37e-07]	32	+
12960	Peak_12960[gene=268890][PH=25][PH0=4.01][P=2.20e-02]	268890	Lsamp				intron	chr16	41613467	41613477	Peak_12960[gene=268890][PH=25][PH0=4.01][P=2.20e-02]	25	+
12961	Peak_12961[gene=268890][PH=29][PH0=4.01][P=1.21e-05]	268890	Lsamp				intron	chr16	41623363	41623364	Peak_12961[gene=268890][PH=29][PH0=4.01][P=1.21e-05]	29	+
12962	Peak_12962[gene=268890][PH=25][PH0=4.01][P=2.20e-02]	268890	Lsamp	SINE	1		intron	chr16	41623686	41623690	Peak_12962[gene=268890][PH=25][PH0=4.01][P=2.20e-02]	25	+
12963	Peak_12963[gene=268890][PH=30][PH0=4.01][P=1.94e-06]	268890	Lsamp				intron	chr16	41623895	41623899	Peak_12963[gene=268890][PH=30][PH0=4.01][P=1.94e-06]	30	+
12964	Peak_12964[gene=268890][PH=38][PH0=4.01][P=2.53e-07]	268890	Lsamp				intron	chr16	41623970	41623982	Peak_12964[gene=268890][PH=38][PH0=4.01][P=2.53e-07]	38	+
12965	Peak_12965[gene=268890][PH=30][PH0=4.01][P=1.94e-06]	268890	Lsamp				intron	chr16	41624412	41624413	Peak_12965[gene=268890][PH=30][PH0=4.01][P=1.94e-06]	30	+
12966	Peak_12966[gene=268890][PH=30][PH0=4.01][P=1.94e-06]	268890	Lsamp				intron	chr16	41624515	41624516	Peak_12966[gene=268890][PH=30][PH0=4.01][P=1.94e-06]	30	+
12967	Peak_12967[gene=268890][PH=25][PH0=4.01][P=2.20e-02]	268890	Lsamp				intron	chr16	41624690	41624692	Peak_12967[gene=268890][PH=25][PH0=4.01][P=2.20e-02]	25	+
12968	Peak_12968[gene=268890][PH=30][PH0=4.01][P=1.94e-06]	268890	Lsamp				intron	chr16	41625181	41625182	Peak_12968[gene=268890][PH=30][PH0=4.01][P=1.94e-06]	30	+
12969	Peak_12969[gene=268890][PH=31][PH0=4.01][P=4.21e-07]	268890	Lsamp				intron	chr16	41625441	41625444	Peak_12969[gene=268890][PH=31][PH0=4.01][P=4.21e-07]	31	+
12970	Peak_12970[gene=268890][PH=26][PH0=4.01][P=3.55e-03]	268890	Lsamp				intron	chr16	41626100	41626101	Peak_12970[gene=268890][PH=26][PH0=4.01][P=3.55e-03]	26	+
12971	Peak_12971[gene=268890][PH=27][PH0=4.01][P=5.52e-04]	268890	Lsamp	LTR	1		intron	chr16	41629332	41629337	Peak_12971[gene=268890][PH=27][PH0=4.01][P=5.52e-04]	27	+
12972	Peak_12972[gene=268890][PH=28][PH0=4.01][P=8.28e-05]	268890	Lsamp				intron	chr16	41629810	41629811	Peak_12972[gene=268890][PH=28][PH0=4.01][P=8.28e-05]	28	+
12973	Peak_12973[gene=268890][PH=34][PH0=4.01][P=2.53e-07]	268890	Lsamp				intron	chr16	41630492	41630497	Peak_12973[gene=268890][PH=34][PH0=4.01][P=2.53e-07]	34	+
12974	Peak_12974[gene=268890][PH=25][PH0=4.01][P=2.20e-02]	268890	Lsamp	SINE	1		intron	chr16	41630804	41630806	Peak_12974[gene=268890][PH=25][PH0=4.01][P=2.20e-02]	25	+
12975	Peak_12975[gene=268890][PH=27][PH0=4.01][P=5.52e-04]	268890	Lsamp				intron	chr16	41632314	41632317	Peak_12975[gene=268890][PH=27][PH0=4.01][P=5.52e-04]	27	+
12976	Peak_12976[gene=268890][PH=27][PH0=4.01][P=5.52e-04]	268890	Lsamp				intron	chr16	41632647	41632650	Peak_12976[gene=268890][PH=27][PH0=4.01][P=5.52e-04]	27	+
12977	Peak_12977[gene=268890][PH=42][PH0=4.01][P=2.53e-07]	268890	Lsamp				intron	chr16	41633690	41633695	Peak_12977[gene=268890][PH=42][PH0=4.01][P=2.53e-07]	42	+
12978	Peak_12978[gene=268890][PH=30][PH0=4.01][P=1.94e-06]	268890	Lsamp				intron	chr16	41634384	41634386	Peak_12978[gene=268890][PH=30][PH0=4.01][P=1.94e-06]	30	+
12979	Peak_12979[gene=268890][PH=26][PH0=4.01][P=3.55e-03]	268890	Lsamp				intron	chr16	41634854	41634859	Peak_12979[gene=268890][PH=26][PH0=4.01][P=3.55e-03]	26	+
12980	Peak_12980[gene=268890][PH=26][PH0=4.01][P=3.55e-03]	268890	Lsamp				intron	chr16	41636107	41636111	Peak_12980[gene=268890][PH=26][PH0=4.01][P=3.55e-03]	26	+
12981	Peak_12981[gene=268890][PH=39][PH0=4.01][P=2.53e-07]	268890	Lsamp				intron	chr16	41637734	41637735	Peak_12981[gene=268890][PH=39][PH0=4.01][P=2.53e-07]	39	+
12982	Peak_12982[gene=268890][PH=28][PH0=4.01][P=8.28e-05]	268890	Lsamp	LTR	1		intron	chr16	41638088	41638089	Peak_12982[gene=268890][PH=28][PH0=4.01][P=8.28e-05]	28	+
12983	Peak_12983[gene=268890][PH=25][PH0=4.01][P=2.20e-02]	268890	Lsamp				intron	chr16	41639146	41639156	Peak_12983[gene=268890][PH=25][PH0=4.01][P=2.20e-02]	25	+
12984	Peak_12984[gene=268890][PH=30][PH0=4.01][P=1.94e-06]	268890	Lsamp				intron	chr16	41639423	41639425	Peak_12984[gene=268890][PH=30][PH0=4.01][P=1.94e-06]	30	+
12985	Peak_12985[gene=268890][PH=35][PH0=4.01][P=2.53e-07]	268890	Lsamp				intron	chr16	41639569	41639571	Peak_12985[gene=268890][PH=35][PH0=4.01][P=2.53e-07]	35	+
12986	Peak_12986[gene=268890][PH=25][PH0=4.01][P=2.20e-02]	268890	Lsamp				intron	chr16	41640629	41640632	Peak_12986[gene=268890][PH=25][PH0=4.01][P=2.20e-02]	25	+
12987	Peak_12987[gene=268890][PH=32][PH0=4.01][P=3.37e-07]	268890	Lsamp				intron	chr16	41642292	41642294	Peak_12987[gene=268890][PH=32][PH0=4.01][P=3.37e-07]	32	+
12988	Peak_12988[gene=268890][PH=25][PH0=4.01][P=2.20e-02]	268890	Lsamp	LINE	1		intron	chr16	41643086	41643089	Peak_12988[gene=268890][PH=25][PH0=4.01][P=2.20e-02]	25	+
12989	Peak_12989[gene=268890][PH=41][PH0=4.01][P=2.53e-07]	268890	Lsamp				intron	chr16	41644230	41644235	Peak_12989[gene=268890][PH=41][PH0=4.01][P=2.53e-07]	41	+
12990	Peak_12990[gene=268890][PH=27][PH0=4.01][P=5.52e-04]	268890	Lsamp				intron	chr16	41646520	41646523	Peak_12990[gene=268890][PH=27][PH0=4.01][P=5.52e-04]	27	+
12991	Peak_12991[gene=268890][PH=35][PH0=4.01][P=2.53e-07]	268890	Lsamp				intron	chr16	41647003	41647007	Peak_12991[gene=268890][PH=35][PH0=4.01][P=2.53e-07]	35	+
12992	Peak_12992[gene=268890][PH=33][PH0=4.01][P=2.53e-07]	268890	Lsamp				intron	chr16	41647357	41647358	Peak_12992[gene=268890][PH=33][PH0=4.01][P=2.53e-07]	33	+
12993	Peak_12993[gene=268890][PH=55][PH0=4.01][P=2.53e-07]	268890	Lsamp	SINE	1		intron	chr16	41647678	41647679	Peak_12993[gene=268890][PH=55][PH0=4.01][P=2.53e-07]	55	+
12994	Peak_12994[gene=268890][PH=32][PH0=4.01][P=3.37e-07]	268890	Lsamp				intron	chr16	41648797	41648798	Peak_12994[gene=268890][PH=32][PH0=4.01][P=3.37e-07]	32	+
12995	Peak_12995[gene=268890][PH=25][PH0=4.01][P=2.20e-02]	268890	Lsamp	SINE	1		intron	chr16	41648967	41648975	Peak_12995[gene=268890][PH=25][PH0=4.01][P=2.20e-02]	25	+
12996	Peak_12996[gene=268890][PH=25][PH0=4.01][P=2.20e-02]	268890	Lsamp				intron	chr16	41650318	41650321	Peak_12996[gene=268890][PH=25][PH0=4.01][P=2.20e-02]	25	+
12997	Peak_12997[gene=268890][PH=29][PH0=4.01][P=1.21e-05]	268890	Lsamp	LINE	1		intron	chr16	41650546	41650550	Peak_12997[gene=268890][PH=29][PH0=4.01][P=1.21e-05]	29	+
12998	Peak_12998[gene=268890][PH=25][PH0=4.01][P=2.20e-02]	268890	Lsamp	LINE	1		intron	chr16	41650626	41650634	Peak_12998[gene=268890][PH=25][PH0=4.01][P=2.20e-02]	25	+
12999	Peak_12999[gene=268890][PH=32][PH0=4.01][P=3.37e-07]	268890	Lsamp				intron	chr16	41651202	41651208	Peak_12999[gene=268890][PH=32][PH0=4.01][P=3.37e-07]	32	+
13000	Peak_13000[gene=268890][PH=31][PH0=4.01][P=4.21e-07]	268890	Lsamp				intron	chr16	41653008	41653012	Peak_13000[gene=268890][PH=31][PH0=4.01][P=4.21e-07]	31	+
13001	Peak_13001[gene=268890][PH=36][PH0=4.01][P=2.53e-07]	268890	Lsamp				intron	chr16	41660431	41660432	Peak_13001[gene=268890][PH=36][PH0=4.01][P=2.53e-07]	36	+
13002	Peak_13002[gene=268890][PH=38][PH0=4.01][P=2.53e-07]	268890	Lsamp				intron	chr16	41660524	41660526	Peak_13002[gene=268890][PH=38][PH0=4.01][P=2.53e-07]	38	+
13003	Peak_13003[gene=268890][PH=39][PH0=4.01][P=2.53e-07]	268890	Lsamp				intron	chr16	41660637	41660638	Peak_13003[gene=268890][PH=39][PH0=4.01][P=2.53e-07]	39	+
13004	Peak_13004[gene=268890][PH=32][PH0=4.01][P=3.37e-07]	268890	Lsamp				intron	chr16	41661475	41661478	Peak_13004[gene=268890][PH=32][PH0=4.01][P=3.37e-07]	32	+
13005	Peak_13005[gene=268890][PH=25][PH0=4.01][P=2.20e-02]	268890	Lsamp	Simple_repeat	1		intron	chr16	41661837	41661839	Peak_13005[gene=268890][PH=25][PH0=4.01][P=2.20e-02]	25	+
13006	Peak_13006[gene=268890][PH=27][PH0=4.01][P=5.52e-04]	268890	Lsamp	LINE	1		intron	chr16	41662017	41662020	Peak_13006[gene=268890][PH=27][PH0=4.01][P=5.52e-04]	27	+
13007	Peak_13007[gene=268890][PH=25][PH0=4.01][P=2.20e-02]	268890	Lsamp				intron	chr16	41663729	41663732	Peak_13007[gene=268890][PH=25][PH0=4.01][P=2.20e-02]	25	+
13008	Peak_13008[gene=268890][PH=26][PH0=4.01][P=3.55e-03]	268890	Lsamp				intron	chr16	41669917	41669918	Peak_13008[gene=268890][PH=26][PH0=4.01][P=3.55e-03]	26	+
13009	Peak_13009[gene=268890][PH=27][PH0=4.01][P=5.52e-04]	268890	Lsamp				intron	chr16	41670915	41670920	Peak_13009[gene=268890][PH=27][PH0=4.01][P=5.52e-04]	27	+
13010	Peak_13010[gene=268890][PH=37][PH0=4.01][P=2.53e-07]	268890	Lsamp				intron	chr16	41672613	41672616	Peak_13010[gene=268890][PH=37][PH0=4.01][P=2.53e-07]	37	+
13011	Peak_13011[gene=268890][PH=26][PH0=4.01][P=3.55e-03]	268890	Lsamp				intron	chr16	41676147	41676149	Peak_13011[gene=268890][PH=26][PH0=4.01][P=3.55e-03]	26	+
13012	Peak_13012[gene=268890][PH=28][PH0=4.01][P=8.28e-05]	268890	Lsamp				intron	chr16	41676630	41676632	Peak_13012[gene=268890][PH=28][PH0=4.01][P=8.28e-05]	28	+
13013	Peak_13013[gene=268890][PH=48][PH0=4.01][P=2.53e-07]	268890	Lsamp				intron	chr16	41677329	41677330	Peak_13013[gene=268890][PH=48][PH0=4.01][P=2.53e-07]	48	+
13014	Peak_13014[gene=268890][PH=26][PH0=4.01][P=3.55e-03]	268890	Lsamp				intron	chr16	41678726	41678728	Peak_13014[gene=268890][PH=26][PH0=4.01][P=3.55e-03]	26	+
13015	Peak_13015[gene=268890][PH=25][PH0=4.01][P=2.20e-02]	268890	Lsamp				intron	chr16	41679462	41679464	Peak_13015[gene=268890][PH=25][PH0=4.01][P=2.20e-02]	25	+
13016	Peak_13016[gene=268890][PH=27][PH0=4.01][P=5.52e-04]	268890	Lsamp				intron	chr16	41681077	41681082	Peak_13016[gene=268890][PH=27][PH0=4.01][P=5.52e-04]	27	+
13017	Peak_13017[gene=268890][PH=29][PH0=4.01][P=1.21e-05]	268890	Lsamp				intron	chr16	41681181	41681185	Peak_13017[gene=268890][PH=29][PH0=4.01][P=1.21e-05]	29	+
13018	Peak_13018[gene=268890][PH=28][PH0=4.01][P=8.28e-05]	268890	Lsamp				intron	chr16	41681974	41681977	Peak_13018[gene=268890][PH=28][PH0=4.01][P=8.28e-05]	28	+
13019	Peak_13019[gene=268890][PH=27][PH0=4.01][P=5.52e-04]	268890	Lsamp	LINE?	1		intron	chr16	41682902	41682906	Peak_13019[gene=268890][PH=27][PH0=4.01][P=5.52e-04]	27	+
13020	Peak_13020[gene=268890][PH=33][PH0=4.01][P=2.53e-07]	268890	Lsamp				intron	chr16	41683339	41683344	Peak_13020[gene=268890][PH=33][PH0=4.01][P=2.53e-07]	33	+
13021	Peak_13021[gene=268890][PH=27][PH0=4.01][P=5.52e-04]	268890	Lsamp				intron	chr16	41691233	41691236	Peak_13021[gene=268890][PH=27][PH0=4.01][P=5.52e-04]	27	+
13022	Peak_13022[gene=268890][PH=29][PH0=4.01][P=1.21e-05]	268890	Lsamp				intron	chr16	41694672	41694676	Peak_13022[gene=268890][PH=29][PH0=4.01][P=1.21e-05]	29	+
13023	Peak_13023[gene=268890][PH=29][PH0=4.01][P=1.21e-05]	268890	Lsamp				intron	chr16	41696792	41696798	Peak_13023[gene=268890][PH=29][PH0=4.01][P=1.21e-05]	29	+
13024	Peak_13024[gene=268890][PH=30][PH0=4.01][P=1.94e-06]	268890	Lsamp				intron	chr16	41696947	41696948	Peak_13024[gene=268890][PH=30][PH0=4.01][P=1.94e-06]	30	+
13025	Peak_13025[gene=268890][PH=25][PH0=4.01][P=2.20e-02]	268890	Lsamp				intron	chr16	41697674	41697676	Peak_13025[gene=268890][PH=25][PH0=4.01][P=2.20e-02]	25	+
13026	Peak_13026[gene=268890][PH=48][PH0=4.01][P=2.53e-07]	268890	Lsamp				intron	chr16	41698201	41698202	Peak_13026[gene=268890][PH=48][PH0=4.01][P=2.53e-07]	48	+
13027	Peak_13027[gene=268890][PH=27][PH0=4.01][P=5.52e-04]	268890	Lsamp				intron	chr16	41698478	41698480	Peak_13027[gene=268890][PH=27][PH0=4.01][P=5.52e-04]	27	+
13028	Peak_13028[gene=268890][PH=28][PH0=4.01][P=8.28e-05]	268890	Lsamp				intron	chr16	41698657	41698660	Peak_13028[gene=268890][PH=28][PH0=4.01][P=8.28e-05]	28	+
13029	Peak_13029[gene=268890][PH=47][PH0=4.01][P=2.53e-07]	268890	Lsamp				intron	chr16	41698872	41698873	Peak_13029[gene=268890][PH=47][PH0=4.01][P=2.53e-07]	47	+
13030	Peak_13030[gene=268890][PH=30][PH0=4.01][P=1.94e-06]	268890	Lsamp	LINE	1		intron	chr16	41699084	41699085	Peak_13030[gene=268890][PH=30][PH0=4.01][P=1.94e-06]	30	+
13031	Peak_13031[gene=268890][PH=28][PH0=4.01][P=8.28e-05]	268890	Lsamp				intron	chr16	41700123	41700124	Peak_13031[gene=268890][PH=28][PH0=4.01][P=8.28e-05]	28	+
13032	Peak_13032[gene=268890][PH=28][PH0=4.01][P=8.28e-05]	268890	Lsamp				intron	chr16	41700250	41700259	Peak_13032[gene=268890][PH=28][PH0=4.01][P=8.28e-05]	28	+
13033	Peak_13033[gene=268890][PH=76][PH0=4.01][P=2.53e-07]	268890	Lsamp	LTR	1		intron	chr16	41700626	41700627	Peak_13033[gene=268890][PH=76][PH0=4.01][P=2.53e-07]	76	+
13034	Peak_13034[gene=268890][PH=26][PH0=4.01][P=3.55e-03]	268890	Lsamp				intron	chr16	41703151	41703153	Peak_13034[gene=268890][PH=26][PH0=4.01][P=3.55e-03]	26	+
13035	Peak_13035[gene=268890][PH=36][PH0=4.01][P=2.53e-07]	268890	Lsamp				intron	chr16	41703538	41703544	Peak_13035[gene=268890][PH=36][PH0=4.01][P=2.53e-07]	36	+
13036	Peak_13036[gene=268890][PH=29][PH0=4.01][P=1.21e-05]	268890	Lsamp				intron	chr16	41703680	41703684	Peak_13036[gene=268890][PH=29][PH0=4.01][P=1.21e-05]	29	+
13037	Peak_13037[gene=268890][PH=47][PH0=4.01][P=2.53e-07]	268890	Lsamp				intron	chr16	41704137	41704140	Peak_13037[gene=268890][PH=47][PH0=4.01][P=2.53e-07]	47	+
13038	Peak_13038[gene=268890][PH=54][PH0=4.01][P=2.53e-07]	268890	Lsamp				intron	chr16	41704522	41704523	Peak_13038[gene=268890][PH=54][PH0=4.01][P=2.53e-07]	54	+
13039	Peak_13039[gene=268890][PH=39][PH0=4.01][P=2.53e-07]	268890	Lsamp				intron	chr16	41704748	41704754	Peak_13039[gene=268890][PH=39][PH0=4.01][P=2.53e-07]	39	+
13040	Peak_13040[gene=268890][PH=61][PH0=4.01][P=2.53e-07]	268890	Lsamp				intron	chr16	41704888	41704889	Peak_13040[gene=268890][PH=61][PH0=4.01][P=2.53e-07]	61	+
13041	Peak_13041[gene=268890][PH=29][PH0=4.01][P=1.21e-05]	268890	Lsamp	Simple_repeat	1		intron	chr16	41706382	41706383	Peak_13041[gene=268890][PH=29][PH0=4.01][P=1.21e-05]	29	+
13042	Peak_13042[gene=268890][PH=43][PH0=4.01][P=2.53e-07]	268890	Lsamp				intron	chr16	41707095	41707099	Peak_13042[gene=268890][PH=43][PH0=4.01][P=2.53e-07]	43	+
13043	Peak_13043[gene=268890][PH=28][PH0=4.01][P=8.28e-05]	268890	Lsamp				intron	chr16	41708605	41708606	Peak_13043[gene=268890][PH=28][PH0=4.01][P=8.28e-05]	28	+
13044	Peak_13044[gene=268890][PH=29][PH0=4.01][P=1.21e-05]	268890	Lsamp				intron	chr16	41713350	41713353	Peak_13044[gene=268890][PH=29][PH0=4.01][P=1.21e-05]	29	+
13045	Peak_13045[gene=268890][PH=28][PH0=4.01][P=8.28e-05]	268890	Lsamp				intron	chr16	41714426	41714429	Peak_13045[gene=268890][PH=28][PH0=4.01][P=8.28e-05]	28	+
13046	Peak_13046[gene=268890][PH=29][PH0=4.01][P=1.21e-05]	268890	Lsamp				intron	chr16	41714669	41714670	Peak_13046[gene=268890][PH=29][PH0=4.01][P=1.21e-05]	29	+
13047	Peak_13047[gene=268890][PH=29][PH0=4.01][P=1.21e-05]	268890	Lsamp	LINE	1		intron	chr16	41717952	41717957	Peak_13047[gene=268890][PH=29][PH0=4.01][P=1.21e-05]	29	+
13048	Peak_13048[gene=268890][PH=28][PH0=4.01][P=8.28e-05]	268890	Lsamp	DNA	1		intron	chr16	41719442	41719444	Peak_13048[gene=268890][PH=28][PH0=4.01][P=8.28e-05]	28	+
13049	Peak_13049[gene=268890][PH=25][PH0=4.01][P=2.20e-02]	268890	Lsamp				intron	chr16	41725205	41725208	Peak_13049[gene=268890][PH=25][PH0=4.01][P=2.20e-02]	25	+
13050	Peak_13050[gene=268890][PH=31][PH0=4.01][P=4.21e-07]	268890	Lsamp				intron	chr16	41729631	41729632	Peak_13050[gene=268890][PH=31][PH0=4.01][P=4.21e-07]	31	+
13051	Peak_13051[gene=268890][PH=26][PH0=4.01][P=3.55e-03]	268890	Lsamp	LINE	1		intron	chr16	41732586	41732602	Peak_13051[gene=268890][PH=26][PH0=4.01][P=3.55e-03]	26	+
13052	Peak_13052[gene=268890][PH=26][PH0=4.01][P=3.55e-03]	268890	Lsamp	LINE	1		intron	chr16	41732760	41732768	Peak_13052[gene=268890][PH=26][PH0=4.01][P=3.55e-03]	26	+
13053	Peak_13053[gene=268890][PH=27][PH0=4.01][P=5.52e-04]	268890	Lsamp				intron	chr16	41736769	41736771	Peak_13053[gene=268890][PH=27][PH0=4.01][P=5.52e-04]	27	+
13054	Peak_13054[gene=268890][PH=26][PH0=4.01][P=3.55e-03]	268890	Lsamp	LTR	0.5		intron	chr16	41750256	41750264	Peak_13054[gene=268890][PH=26][PH0=4.01][P=3.55e-03]	26	+
13055	Peak_13055[gene=268890][PH=26][PH0=4.01][P=3.55e-03]	268890	Lsamp				intron	chr16	41756986	41756988	Peak_13055[gene=268890][PH=26][PH0=4.01][P=3.55e-03]	26	+
13056	Peak_13056[gene=268890][PH=33][PH0=4.01][P=2.53e-07]	268890	Lsamp				intron	chr16	41759670	41759672	Peak_13056[gene=268890][PH=33][PH0=4.01][P=2.53e-07]	33	+
13057	Peak_13057[gene=268890][PH=49][PH0=4.01][P=2.53e-07]	268890	Lsamp	LINE	1		intron	chr16	41761949	41761952	Peak_13057[gene=268890][PH=49][PH0=4.01][P=2.53e-07]	49	+
13058	Peak_13058[gene=268890][PH=27][PH0=4.01][P=5.52e-04]	268890	Lsamp				intron	chr16	41762059	41762060	Peak_13058[gene=268890][PH=27][PH0=4.01][P=5.52e-04]	27	+
13059	Peak_13059[gene=268890][PH=31][PH0=4.01][P=4.21e-07]	268890	Lsamp	LINE	1		intron	chr16	41769858	41769866	Peak_13059[gene=268890][PH=31][PH0=4.01][P=4.21e-07]	31	+
13060	Peak_13060[gene=268890][PH=25][PH0=4.01][P=2.20e-02]	268890	Lsamp	SINE	1		intron	chr16	41773490	41773492	Peak_13060[gene=268890][PH=25][PH0=4.01][P=2.20e-02]	25	+
13061	Peak_13061[gene=268890][PH=25][PH0=4.01][P=2.20e-02]	268890	Lsamp				intron	chr16	41773740	41773741	Peak_13061[gene=268890][PH=25][PH0=4.01][P=2.20e-02]	25	+
13062	Peak_13062[gene=268890][PH=30][PH0=4.01][P=1.94e-06]	268890	Lsamp				intron	chr16	41776044	41776048	Peak_13062[gene=268890][PH=30][PH0=4.01][P=1.94e-06]	30	+
13063	Peak_13063[gene=268890][PH=29][PH0=4.01][P=1.21e-05]	268890	Lsamp				intron	chr16	41777727	41777732	Peak_13063[gene=268890][PH=29][PH0=4.01][P=1.21e-05]	29	+
13064	Peak_13064[gene=268890][PH=31][PH0=4.01][P=4.21e-07]	268890	Lsamp				intron	chr16	41780148	41780151	Peak_13064[gene=268890][PH=31][PH0=4.01][P=4.21e-07]	31	+
13065	Peak_13065[gene=268890][PH=46][PH0=4.01][P=2.53e-07]	268890	Lsamp				intron	chr16	41793551	41793553	Peak_13065[gene=268890][PH=46][PH0=4.01][P=2.53e-07]	46	+
13066	Peak_13066[gene=268890][PH=30][PH0=4.01][P=1.94e-06]	268890	Lsamp				intron	chr16	41803645	41803656	Peak_13066[gene=268890][PH=30][PH0=4.01][P=1.94e-06]	30	+
13067	Peak_13067[gene=268890][PH=26][PH0=4.01][P=3.55e-03]	268890	Lsamp				intron	chr16	41965396	41965404	Peak_13067[gene=268890][PH=26][PH0=4.01][P=3.55e-03]	26	+
13068	Peak_13068[gene=268890][PH=25][PH0=4.01][P=2.20e-02]	268890	Lsamp				intron	chr16	41970679	41970690	Peak_13068[gene=268890][PH=25][PH0=4.01][P=2.20e-02]	25	+
13069	Peak_13069[gene=268890][PH=32][PH0=4.01][P=3.37e-07]	268890	Lsamp	LTR	1		intron	chr16	41981645	41981649	Peak_13069[gene=268890][PH=32][PH0=4.01][P=3.37e-07]	32	+
13070	Peak_13070[gene=268890][PH=26][PH0=4.01][P=3.55e-03]	268890	Lsamp				intron	chr16	41987510	41987511	Peak_13070[gene=268890][PH=26][PH0=4.01][P=3.55e-03]	26	+
13071	Peak_13071[gene=268890][PH=26][PH0=4.01][P=3.55e-03]	268890	Lsamp	LTR	1		intron	chr16	41995474	41995480	Peak_13071[gene=268890][PH=26][PH0=4.01][P=3.55e-03]	26	+
13072	Peak_13072[gene=268890][PH=25][PH0=4.01][P=2.20e-02]	268890	Lsamp				intron	chr16	41999776	41999779	Peak_13072[gene=268890][PH=25][PH0=4.01][P=2.20e-02]	25	+
13073	Peak_13073[gene=268890][PH=45][PH0=4.01][P=2.53e-07]	268890	Lsamp				intron	chr16	42000541	42000544	Peak_13073[gene=268890][PH=45][PH0=4.01][P=2.53e-07]	45	+
13074	Peak_13074[gene=268890][PH=34][PH0=4.01][P=2.53e-07]	268890	Lsamp				intron	chr16	42000719	42000721	Peak_13074[gene=268890][PH=34][PH0=4.01][P=2.53e-07]	34	+
13075	Peak_13075[gene=268890][PH=30][PH0=4.01][P=1.94e-06]	268890	Lsamp	LINE	1		intron	chr16	42004333	42004341	Peak_13075[gene=268890][PH=30][PH0=4.01][P=1.94e-06]	30	+
13076	Peak_13076[gene=268890][PH=32][PH0=4.01][P=3.37e-07]	268890	Lsamp				intron	chr16	42005438	42005443	Peak_13076[gene=268890][PH=32][PH0=4.01][P=3.37e-07]	32	+
13077	Peak_13077[gene=268890][PH=33][PH0=4.01][P=2.53e-07]	268890	Lsamp				intron	chr16	42006503	42006504	Peak_13077[gene=268890][PH=33][PH0=4.01][P=2.53e-07]	33	+
13078	Peak_13078[gene=268890][PH=25][PH0=4.01][P=2.20e-02]	268890	Lsamp				intron	chr16	42039805	42039806	Peak_13078[gene=268890][PH=25][PH0=4.01][P=2.20e-02]	25	+
13079	Peak_13079[gene=268890][PH=52][PH0=4.01][P=2.53e-07]	268890	Lsamp	LINE	1		intron	chr16	42056684	42056685	Peak_13079[gene=268890][PH=52][PH0=4.01][P=2.53e-07]	52	+
13080	Peak_13080[gene=268890][PH=25][PH0=4.01][P=2.20e-02]	268890	Lsamp				intron	chr16	42059180	42059187	Peak_13080[gene=268890][PH=25][PH0=4.01][P=2.20e-02]	25	+
13081	Peak_13081[gene=56490][PH=18][PH0=1.35][P=4.22e-05]	56490	Zbtb20				exon_unclassified	chr16	43512256	43512258	Peak_13081[gene=56490][PH=18][PH0=1.35][P=4.22e-05]	18	+
13082	Peak_13082[gene=56490][PH=17][PH0=1.35][P=5.29e-04]	56490	Zbtb20				intron	chr16	43513092	43513094	Peak_13082[gene=56490][PH=17][PH0=1.35][P=5.29e-04]	17	+
13083	Peak_13083[gene=56490][PH=18][PH0=1.35][P=4.22e-05]	56490	Zbtb20				intron	chr16	43513182	43513187	Peak_13083[gene=56490][PH=18][PH0=1.35][P=4.22e-05]	18	+
13084	Peak_13084[gene=56490][PH=16][PH0=1.35][P=6.24e-03]	56490	Zbtb20				intron	chr16	43517212	43517218	Peak_13084[gene=56490][PH=16][PH0=1.35][P=6.24e-03]	16	+
13085	Peak_13085[gene=56490][PH=25][PH0=1.35][P=1.00e-100]	56490	Zbtb20				intron	chr16	43517529	43517530	Peak_13085[gene=56490][PH=25][PH0=1.35][P=1.00e-100]	25	+
13086	Peak_13086[gene=56490][PH=26][PH0=1.35][P=1.00e-100]	56490	Zbtb20	SINE	1		intron	chr16	43544216	43544219	Peak_13086[gene=56490][PH=26][PH0=1.35][P=1.00e-100]	26	+
13087	Peak_13087[gene=56490][PH=19][PH0=1.35][P=3.15e-06]	56490	Zbtb20				exon_unclassified	chr16	43621457	43621477	Peak_13087[gene=56490][PH=19][PH0=1.35][P=3.15e-06]	19	+
13088	Peak_13088[gene=56490][PH=17][PH0=1.35][P=5.29e-04]	56490	Zbtb20				intron	chr16	43623706	43623716	Peak_13088[gene=56490][PH=17][PH0=1.35][P=5.29e-04]	17	+
13089	Peak_13089[gene=56490][PH=17][PH0=1.35][P=5.29e-04]	56490	Zbtb20				intron	chr16	43625144	43625147	Peak_13089[gene=56490][PH=17][PH0=1.35][P=5.29e-04]	17	+
13090	Peak_13090[gene=56490][PH=20][PH0=1.35][P=2.20e-07]	56490	Zbtb20				intron	chr16	43632974	43632978	Peak_13090[gene=56490][PH=20][PH0=1.35][P=2.20e-07]	20	+
13091	Peak_13091[gene=56490][PH=18][PH0=1.35][P=4.22e-05]	56490	Zbtb20				intron	chr16	43642185	43642186	Peak_13091[gene=56490][PH=18][PH0=1.35][P=4.22e-05]	18	+
13092	Peak_13092[gene=72117][PH=14][PH0=1.17][P=3.22e-03]	72117	Naa50				intron	chr16	44140673	44140678	Peak_13092[gene=72117][PH=14][PH0=1.17][P=3.22e-03]	14	+
13093	Peak_13093[gene=72117][PH=14][PH0=1.17][P=3.22e-03]	72117	Naa50				3'UTR	chr16	44160253	44160269	Peak_13093[gene=72117][PH=14][PH0=1.17][P=3.22e-03]	14	+
13094	Peak_13094[gene=72117][PH=25][PH0=1.17][P=9.04e-10]	72117	Naa50				3'UTR	chr16	44160542	44160550	Peak_13094[gene=72117][PH=25][PH0=1.17][P=9.04e-10]	25	+
13095	Peak_13095[gene=72117][PH=13][PH0=1.17][P=3.56e-02]	72117	Naa50				3'UTR	chr16	44161788	44161791	Peak_13095[gene=72117][PH=13][PH0=1.17][P=3.56e-02]	13	+
13096	Peak_13096[gene=72117][PH=21][PH0=1.17][P=9.04e-10]	72117	Naa50				3'UTR	chr16	44162127	44162130	Peak_13096[gene=72117][PH=21][PH0=1.17][P=9.04e-10]	21	+
13097	Peak_13097[gene=67841][PH=15][PH0=0.83][P=2.73e-06]	67841	Atg3				intron	chr16	45164099	45164102	Peak_13097[gene=67841][PH=15][PH0=0.83][P=2.73e-06]	15	+
13098	Peak_13098[gene=16423][PH=16][PH0=0.98][P=3.76e-06]	16423	Cd47	DNA	1		intron	chr16	49858756	49858760	Peak_13098[gene=16423][PH=16][PH0=0.98][P=3.76e-06]	16	+
13099	Peak_13099[gene=16423][PH=14][PH0=0.98][P=8.16e-04]	16423	Cd47	LINE	1		intron	chr16	49902769	49902777	Peak_13099[gene=16423][PH=14][PH0=0.98][P=8.16e-04]	14	+
13100	Peak_13100[gene=16423][PH=14][PH0=0.98][P=8.16e-04]	16423	Cd47	LINE	1		intron	chr16	49903467	49903474	Peak_13100[gene=16423][PH=14][PH0=0.98][P=8.16e-04]	14	+
13101	Peak_13101[gene=208650][PH=13][PH0=0.70][P=6.21e-04]	208650	Cblb				intron	chr16	52161475	52161479	Peak_13101[gene=208650][PH=13][PH0=0.70][P=6.21e-04]	13	+
13102	Peak_13102[gene=66315][PH=13][PH0=0.87][P=6.86e-03]	66315	Senp7	LTR	1		3'UTR	chr16	56099028	56099030	Peak_13102[gene=66315][PH=13][PH0=0.87][P=6.86e-03]	13	+
13103	Peak_13103[gene=66315][PH=13][PH0=0.87][P=6.86e-03]	66315	Senp7				intron	chr16	56102270	56102277	Peak_13103[gene=66315][PH=13][PH0=0.87][P=6.86e-03]	13	+
13104	Peak_13104[gene=66315][PH=14][PH0=0.87][P=4.64e-04]	66315	Senp7	LTR	1		intron	chr16	56116170	56116174	Peak_13104[gene=66315][PH=14][PH0=0.87][P=4.64e-04]	14	+
13105	Peak_13105[gene=66315][PH=55][PH0=0.87][P=5.44e-09]	66315	Senp7				intron	chr16	56125776	56125782	Peak_13105[gene=66315][PH=55][PH0=0.87][P=5.44e-09]	55	+
13106	Peak_13106[gene=66315][PH=13][PH0=0.87][P=6.86e-03]	66315	Senp7	SINE	1		intron	chr16	56131014	56131020	Peak_13106[gene=66315][PH=13][PH0=0.87][P=6.86e-03]	13	+
13107	Peak_13107[gene=320712][PH=7][PH0=0.11][P=1.66e-02]	320712	Abi3bp				intron	chr16	56644754	56644766	Peak_13107[gene=320712][PH=7][PH0=0.11][P=1.66e-02]	7	+
13108	Peak_13108[gene=28185][PH=15][PH0=1.17][P=4.10e-04]	28185	Tomm70a				3'UTR	chr16	57154329	57154330	Peak_13108[gene=28185][PH=15][PH0=1.17][P=4.10e-04]	15	+
13109	Peak_13109[gene=12892][PH=11][PH0=0.71][P=1.09e-02]	12892	Cpox				3'UTR	chr16	58679158	58679169	Peak_13109[gene=12892][PH=11][PH0=0.71][P=1.09e-02]	11	+
13110	Peak_13110[gene=19876][PH=15][PH0=1.01][P=6.37e-04]	19876	Robo1				intron	chr16	72744129	72744133	Peak_13110[gene=19876][PH=15][PH0=1.01][P=6.37e-04]	15	+
13111	Peak_13111[gene=19876][PH=15][PH0=1.01][P=6.37e-04]	19876	Robo1	LTR	1		intron	chr16	72751689	72751697	Peak_13111[gene=19876][PH=15][PH0=1.01][P=6.37e-04]	15	+
13112	Peak_13112[gene=19876][PH=19][PH0=1.01][P=1.47e-08]	19876	Robo1				intron	chr16	72760904	72760909	Peak_13112[gene=19876][PH=19][PH0=1.01][P=1.47e-08]	19	+
13113	Peak_13113[gene=19876][PH=16][PH0=1.01][P=4.33e-05]	19876	Robo1				intron	chr16	72761434	72761438	Peak_13113[gene=19876][PH=16][PH0=1.01][P=4.33e-05]	16	+
13114	Peak_13114[gene=19876][PH=14][PH0=1.01][P=8.75e-03]	19876	Robo1	SINE	1		intron	chr16	72784365	72784369	Peak_13114[gene=19876][PH=14][PH0=1.01][P=8.75e-03]	14	+
13115	Peak_13115[gene=19876][PH=18][PH0=1.01][P=1.77e-07]	19876	Robo1				intron	chr16	72808866	72808873	Peak_13115[gene=19876][PH=18][PH0=1.01][P=1.77e-07]	18	+
13116	Peak_13116[gene=19876][PH=14][PH0=1.01][P=8.75e-03]	19876	Robo1				intron	chr16	72809067	72809081	Peak_13116[gene=19876][PH=14][PH0=1.01][P=8.75e-03]	14	+
13117	Peak_13117[gene=77994][PH=20][PH0=1.61][P=3.41e-06]	77994	2810055G20Rik				intron	chr16	77479815	77479818	Peak_13117[gene=77994][PH=20][PH0=1.61][P=3.41e-06]	20	+
13118	Peak_13118[gene=77994][PH=22][PH0=1.61][P=1.75e-08]	77994	2810055G20Rik				intron	chr16	77517436	77517438	Peak_13118[gene=77994][PH=22][PH0=1.61][P=1.75e-08]	22	+
13119	Peak_13119[gene=77994][PH=28][PH0=1.61][P=1.00e-100]	77994	2810055G20Rik				exon_unclassified	chr16	77558139	77558142	Peak_13119[gene=77994][PH=28][PH0=1.61][P=1.00e-100]	28	+
13120	Peak_13120[gene=77994][PH=19][PH0=1.61][P=4.02e-05]	77994	2810055G20Rik				intron	chr16	77569457	77569468	Peak_13120[gene=77994][PH=19][PH0=1.61][P=4.02e-05]	19	+
13121	Peak_13121[gene=77994][PH=16][PH0=1.61][P=4.60e-02]	77994	2810055G20Rik				intron	chr16	77569611	77569615	Peak_13121[gene=77994][PH=16][PH0=1.61][P=4.60e-02]	16	+
13122	Peak_13122[gene=77994][PH=21][PH0=1.61][P=2.62e-07]	77994	2810055G20Rik				intron	chr16	77570214	77570237	Peak_13122[gene=77994][PH=21][PH0=1.61][P=2.62e-07]	21	+
13123	Peak_13123[gene=77994][PH=19][PH0=1.61][P=4.02e-05]	77994	2810055G20Rik				intron	chr16	77570434	77570435	Peak_13123[gene=77994][PH=19][PH0=1.61][P=4.02e-05]	19	+
13124	Peak_13124[gene=77994][PH=16][PH0=1.61][P=4.60e-02]	77994	2810055G20Rik				intron	chr16	77571693	77571702	Peak_13124[gene=77994][PH=16][PH0=1.61][P=4.60e-02]	16	+
13125	Peak_13125[gene=77994][PH=16][PH0=1.61][P=4.60e-02]	77994	2810055G20Rik				intron	chr16	77572397	77572399	Peak_13125[gene=77994][PH=16][PH0=1.61][P=4.60e-02]	16	+
13126	Peak_13126[gene=77994][PH=22][PH0=1.61][P=1.75e-08]	77994	2810055G20Rik				intron	chr16	77602470	77602471	Peak_13126[gene=77994][PH=22][PH0=1.61][P=1.75e-08]	22	+
13127	Peak_13127[gene=77994][PH=17][PH0=1.61][P=4.67e-03]	77994	2810055G20Rik				intron	chr16	77602762	77602775	Peak_13127[gene=77994][PH=17][PH0=1.61][P=4.67e-03]	17	+
13128	Peak_13128[gene=77994][PH=28][PH0=1.61][P=1.00e-100]	77994	2810055G20Rik	SINE	0.8		intron	chr16	77604424	77604429	Peak_13128[gene=77994][PH=28][PH0=1.61][P=1.00e-100]	28	+
13129	Peak_13129[gene=77994][PH=17][PH0=1.61][P=4.67e-03]	77994	2810055G20Rik	LINE	1		intron	chr16	77610435	77610436	Peak_13129[gene=77994][PH=17][PH0=1.61][P=4.67e-03]	17	+
13130	Peak_13130[gene=77994][PH=19][PH0=1.61][P=4.02e-05]	77994	2810055G20Rik				intron	chr16	77611495	77611498	Peak_13130[gene=77994][PH=19][PH0=1.61][P=4.02e-05]	19	+
13131	Peak_13131[gene=77994][PH=16][PH0=1.61][P=4.60e-02]	77994	2810055G20Rik	LINE	1		intron	chr16	77617103	77617110	Peak_13131[gene=77994][PH=16][PH0=1.61][P=4.60e-02]	16	+
13132	Peak_13132[gene=77994][PH=19][PH0=1.61][P=4.02e-05]	77994	2810055G20Rik				intron	chr16	77618174	77618176	Peak_13132[gene=77994][PH=19][PH0=1.61][P=4.02e-05]	19	+
13133	Peak_13133[gene=77994][PH=17][PH0=1.61][P=4.67e-03]	77994	2810055G20Rik				intron	chr16	77645673	77645689	Peak_13133[gene=77994][PH=17][PH0=1.61][P=4.67e-03]	17	+
13134	Peak_13134[gene=77994][PH=20][PH0=1.61][P=3.41e-06]	77994	2810055G20Rik				intron	chr16	77650135	77650139	Peak_13134[gene=77994][PH=20][PH0=1.61][P=3.41e-06]	20	+
13135	Peak_13135[gene=77994][PH=18][PH0=1.61][P=4.46e-04]	77994	2810055G20Rik				intron	chr16	77653464	77653465	Peak_13135[gene=77994][PH=18][PH0=1.61][P=4.46e-04]	18	+
13136	Peak_13136[gene=77994][PH=16][PH0=1.61][P=4.60e-02]	77994	2810055G20Rik				intron	chr16	77654147	77654148	Peak_13136[gene=77994][PH=16][PH0=1.61][P=4.60e-02]	16	+
13137	Peak_13137[gene=77994][PH=21][PH0=1.61][P=2.62e-07]	77994	2810055G20Rik	LTR	1		intron	chr16	77660000	77660001	Peak_13137[gene=77994][PH=21][PH0=1.61][P=2.62e-07]	21	+
13138	Peak_13138[gene=77994][PH=17][PH0=1.61][P=4.67e-03]	77994	2810055G20Rik				intron	chr16	77665738	77665743	Peak_13138[gene=77994][PH=17][PH0=1.61][P=4.67e-03]	17	+
13139	Peak_13139[gene=77994][PH=16][PH0=1.61][P=4.60e-02]	77994	2810055G20Rik				intron	chr16	77676686	77676692	Peak_13139[gene=77994][PH=16][PH0=1.61][P=4.60e-02]	16	+
13140	Peak_13140[gene=77994][PH=19][PH0=1.61][P=4.02e-05]	77994	2810055G20Rik				intron	chr16	77680433	77680442	Peak_13140[gene=77994][PH=19][PH0=1.61][P=4.02e-05]	19	+
13141	Peak_13141[gene=17968][PH=26][PH0=4.12][P=1.26e-03]	17968	Ncam2				intron	chr16	81203994	81203996	Peak_13141[gene=17968][PH=26][PH0=4.12][P=1.26e-03]	26	+
13142	Peak_13142[gene=17968][PH=26][PH0=4.12][P=1.26e-03]	17968	Ncam2				intron	chr16	81205350	81205358	Peak_13142[gene=17968][PH=26][PH0=4.12][P=1.26e-03]	26	+
13143	Peak_13143[gene=17968][PH=26][PH0=4.12][P=1.26e-03]	17968	Ncam2				intron	chr16	81205734	81205740	Peak_13143[gene=17968][PH=26][PH0=4.12][P=1.26e-03]	26	+
13144	Peak_13144[gene=17968][PH=30][PH0=4.12][P=7.16e-07]	17968	Ncam2				intron	chr16	81206438	81206442	Peak_13144[gene=17968][PH=30][PH0=4.12][P=7.16e-07]	30	+
13145	Peak_13145[gene=17968][PH=28][PH0=4.12][P=3.09e-05]	17968	Ncam2				intron	chr16	81208800	81208803	Peak_13145[gene=17968][PH=28][PH0=4.12][P=3.09e-05]	28	+
13146	Peak_13146[gene=17968][PH=24][PH0=4.12][P=4.38e-02]	17968	Ncam2				intron	chr16	81209417	81209420	Peak_13146[gene=17968][PH=24][PH0=4.12][P=4.38e-02]	24	+
13147	Peak_13147[gene=17968][PH=24][PH0=4.12][P=4.38e-02]	17968	Ncam2				intron	chr16	81209765	81209768	Peak_13147[gene=17968][PH=24][PH0=4.12][P=4.38e-02]	24	+
13148	Peak_13148[gene=17968][PH=28][PH0=4.12][P=3.09e-05]	17968	Ncam2				intron	chr16	81211078	81211081	Peak_13148[gene=17968][PH=28][PH0=4.12][P=3.09e-05]	28	+
13149	Peak_13149[gene=17968][PH=27][PH0=4.12][P=2.01e-04]	17968	Ncam2				intron	chr16	81211896	81211901	Peak_13149[gene=17968][PH=27][PH0=4.12][P=2.01e-04]	27	+
13150	Peak_13150[gene=17968][PH=25][PH0=4.12][P=7.58e-03]	17968	Ncam2				intron	chr16	81212170	81212172	Peak_13150[gene=17968][PH=25][PH0=4.12][P=7.58e-03]	25	+
13151	Peak_13151[gene=17968][PH=26][PH0=4.12][P=1.26e-03]	17968	Ncam2	LINE	1		intron	chr16	81213861	81213867	Peak_13151[gene=17968][PH=26][PH0=4.12][P=1.26e-03]	26	+
13152	Peak_13152[gene=17968][PH=26][PH0=4.12][P=1.26e-03]	17968	Ncam2	LINE	1		intron	chr16	81214122	81214124	Peak_13152[gene=17968][PH=26][PH0=4.12][P=1.26e-03]	26	+
13153	Peak_13153[gene=17968][PH=31][PH0=4.12][P=1.63e-07]	17968	Ncam2				intron	chr16	81214229	81214242	Peak_13153[gene=17968][PH=31][PH0=4.12][P=1.63e-07]	31	+
13154	Peak_13154[gene=17968][PH=40][PH0=4.12][P=6.51e-08]	17968	Ncam2	LINE	1		intron	chr16	81214587	81214588	Peak_13154[gene=17968][PH=40][PH0=4.12][P=6.51e-08]	40	+
13155	Peak_13155[gene=17968][PH=51][PH0=4.12][P=6.51e-08]	17968	Ncam2				intron	chr16	81215049	81215055	Peak_13155[gene=17968][PH=51][PH0=4.12][P=6.51e-08]	51	+
13156	Peak_13156[gene=17968][PH=32][PH0=4.12][P=6.51e-08]	17968	Ncam2				intron	chr16	81215155	81215156	Peak_13156[gene=17968][PH=32][PH0=4.12][P=6.51e-08]	32	+
13157	Peak_13157[gene=17968][PH=43][PH0=4.12][P=6.51e-08]	17968	Ncam2				intron	chr16	81215338	81215339	Peak_13157[gene=17968][PH=43][PH0=4.12][P=6.51e-08]	43	+
13158	Peak_13158[gene=17968][PH=47][PH0=4.12][P=6.51e-08]	17968	Ncam2				intron	chr16	81215736	81215737	Peak_13158[gene=17968][PH=47][PH0=4.12][P=6.51e-08]	47	+
13159	Peak_13159[gene=17968][PH=51][PH0=4.12][P=6.51e-08]	17968	Ncam2				intron	chr16	81215871	81215872	Peak_13159[gene=17968][PH=51][PH0=4.12][P=6.51e-08]	51	+
13160	Peak_13160[gene=17968][PH=26][PH0=4.12][P=1.26e-03]	17968	Ncam2				intron	chr16	81217196	81217198	Peak_13160[gene=17968][PH=26][PH0=4.12][P=1.26e-03]	26	+
13161	Peak_13161[gene=17968][PH=33][PH0=4.12][P=6.51e-08]	17968	Ncam2				intron	chr16	81217504	81217507	Peak_13161[gene=17968][PH=33][PH0=4.12][P=6.51e-08]	33	+
13162	Peak_13162[gene=17968][PH=26][PH0=4.12][P=1.26e-03]	17968	Ncam2				intron	chr16	81217988	81217992	Peak_13162[gene=17968][PH=26][PH0=4.12][P=1.26e-03]	26	+
13163	Peak_13163[gene=17968][PH=68][PH0=4.12][P=6.51e-08]	17968	Ncam2				intron	chr16	81224394	81224395	Peak_13163[gene=17968][PH=68][PH0=4.12][P=6.51e-08]	68	+
13164	Peak_13164[gene=17968][PH=28][PH0=4.12][P=3.09e-05]	17968	Ncam2				intron	chr16	81224722	81224724	Peak_13164[gene=17968][PH=28][PH0=4.12][P=3.09e-05]	28	+
13165	Peak_13165[gene=17968][PH=25][PH0=4.12][P=7.58e-03]	17968	Ncam2	Simple_repeat	1		intron	chr16	81230134	81230151	Peak_13165[gene=17968][PH=25][PH0=4.12][P=7.58e-03]	25	+
13166	Peak_13166[gene=17968][PH=26][PH0=4.12][P=1.26e-03]	17968	Ncam2				intron	chr16	81233662	81233666	Peak_13166[gene=17968][PH=26][PH0=4.12][P=1.26e-03]	26	+
13167	Peak_13167[gene=17968][PH=26][PH0=4.12][P=1.26e-03]	17968	Ncam2	LTR	1		intron	chr16	81234629	81234630	Peak_13167[gene=17968][PH=26][PH0=4.12][P=1.26e-03]	26	+
13168	Peak_13168[gene=17968][PH=26][PH0=4.12][P=1.26e-03]	17968	Ncam2				intron	chr16	81236185	81236186	Peak_13168[gene=17968][PH=26][PH0=4.12][P=1.26e-03]	26	+
13169	Peak_13169[gene=17968][PH=32][PH0=4.12][P=6.51e-08]	17968	Ncam2				intron	chr16	81236530	81236532	Peak_13169[gene=17968][PH=32][PH0=4.12][P=6.51e-08]	32	+
13170	Peak_13170[gene=17968][PH=25][PH0=4.12][P=7.58e-03]	17968	Ncam2	LINE	1		intron	chr16	81237992	81237996	Peak_13170[gene=17968][PH=25][PH0=4.12][P=7.58e-03]	25	+
13171	Peak_13171[gene=17968][PH=24][PH0=4.12][P=4.38e-02]	17968	Ncam2				intron	chr16	81238852	81238853	Peak_13171[gene=17968][PH=24][PH0=4.12][P=4.38e-02]	24	+
13172	Peak_13172[gene=17968][PH=27][PH0=4.12][P=2.01e-04]	17968	Ncam2	LINE	1		intron	chr16	81239688	81239690	Peak_13172[gene=17968][PH=27][PH0=4.12][P=2.01e-04]	27	+
13173	Peak_13173[gene=17968][PH=30][PH0=4.12][P=7.16e-07]	17968	Ncam2				intron	chr16	81240521	81240532	Peak_13173[gene=17968][PH=30][PH0=4.12][P=7.16e-07]	30	+
13174	Peak_13174[gene=17968][PH=26][PH0=4.12][P=1.26e-03]	17968	Ncam2				intron	chr16	81242592	81242595	Peak_13174[gene=17968][PH=26][PH0=4.12][P=1.26e-03]	26	+
13175	Peak_13175[gene=17968][PH=34][PH0=4.12][P=6.51e-08]	17968	Ncam2				intron	chr16	81247899	81247902	Peak_13175[gene=17968][PH=34][PH0=4.12][P=6.51e-08]	34	+
13176	Peak_13176[gene=17968][PH=41][PH0=4.12][P=6.51e-08]	17968	Ncam2				intron	chr16	81248944	81248946	Peak_13176[gene=17968][PH=41][PH0=4.12][P=6.51e-08]	41	+
13177	Peak_13177[gene=17968][PH=24][PH0=4.12][P=4.38e-02]	17968	Ncam2				intron	chr16	81249129	81249133	Peak_13177[gene=17968][PH=24][PH0=4.12][P=4.38e-02]	24	+
13178	Peak_13178[gene=17968][PH=29][PH0=4.12][P=4.62e-06]	17968	Ncam2				intron	chr16	81249355	81249356	Peak_13178[gene=17968][PH=29][PH0=4.12][P=4.62e-06]	29	+
13179	Peak_13179[gene=17968][PH=37][PH0=4.12][P=6.51e-08]	17968	Ncam2				intron	chr16	81249548	81249552	Peak_13179[gene=17968][PH=37][PH0=4.12][P=6.51e-08]	37	+
13180	Peak_13180[gene=17968][PH=24][PH0=4.12][P=4.38e-02]	17968	Ncam2				intron	chr16	81249890	81249892	Peak_13180[gene=17968][PH=24][PH0=4.12][P=4.38e-02]	24	+
13181	Peak_13181[gene=17968][PH=43][PH0=4.12][P=6.51e-08]	17968	Ncam2				intron	chr16	81250678	81250683	Peak_13181[gene=17968][PH=43][PH0=4.12][P=6.51e-08]	43	+
13182	Peak_13182[gene=17968][PH=28][PH0=4.12][P=3.09e-05]	17968	Ncam2				intron	chr16	81251141	81251144	Peak_13182[gene=17968][PH=28][PH0=4.12][P=3.09e-05]	28	+
13183	Peak_13183[gene=17968][PH=55][PH0=4.12][P=6.51e-08]	17968	Ncam2				intron	chr16	81251766	81251768	Peak_13183[gene=17968][PH=55][PH0=4.12][P=6.51e-08]	55	+
13184	Peak_13184[gene=17968][PH=31][PH0=4.12][P=1.63e-07]	17968	Ncam2				intron	chr16	81252110	81252112	Peak_13184[gene=17968][PH=31][PH0=4.12][P=1.63e-07]	31	+
13185	Peak_13185[gene=17968][PH=49][PH0=4.12][P=6.51e-08]	17968	Ncam2				intron	chr16	81252371	81252372	Peak_13185[gene=17968][PH=49][PH0=4.12][P=6.51e-08]	49	+
13186	Peak_13186[gene=17968][PH=36][PH0=4.12][P=6.51e-08]	17968	Ncam2	LINE	1		intron	chr16	81252790	81252804	Peak_13186[gene=17968][PH=36][PH0=4.12][P=6.51e-08]	36	+
13187	Peak_13187[gene=17968][PH=42][PH0=4.12][P=6.51e-08]	17968	Ncam2				intron	chr16	81253022	81253027	Peak_13187[gene=17968][PH=42][PH0=4.12][P=6.51e-08]	42	+
13188	Peak_13188[gene=17968][PH=29][PH0=4.12][P=4.62e-06]	17968	Ncam2				intron	chr16	81253166	81253172	Peak_13188[gene=17968][PH=29][PH0=4.12][P=4.62e-06]	29	+
13189	Peak_13189[gene=17968][PH=29][PH0=4.12][P=4.62e-06]	17968	Ncam2				intron	chr16	81254267	81254269	Peak_13189[gene=17968][PH=29][PH0=4.12][P=4.62e-06]	29	+
13190	Peak_13190[gene=17968][PH=35][PH0=4.12][P=6.51e-08]	17968	Ncam2				intron	chr16	81256572	81256574	Peak_13190[gene=17968][PH=35][PH0=4.12][P=6.51e-08]	35	+
13191	Peak_13191[gene=17968][PH=55][PH0=4.12][P=6.51e-08]	17968	Ncam2				intron	chr16	81256761	81256764	Peak_13191[gene=17968][PH=55][PH0=4.12][P=6.51e-08]	55	+
13192	Peak_13192[gene=17968][PH=49][PH0=4.12][P=6.51e-08]	17968	Ncam2				intron	chr16	81256987	81256988	Peak_13192[gene=17968][PH=49][PH0=4.12][P=6.51e-08]	49	+
13193	Peak_13193[gene=17968][PH=33][PH0=4.12][P=6.51e-08]	17968	Ncam2				intron	chr16	81257240	81257243	Peak_13193[gene=17968][PH=33][PH0=4.12][P=6.51e-08]	33	+
13194	Peak_13194[gene=17968][PH=31][PH0=4.12][P=1.63e-07]	17968	Ncam2				intron	chr16	81257360	81257361	Peak_13194[gene=17968][PH=31][PH0=4.12][P=1.63e-07]	31	+
13195	Peak_13195[gene=17968][PH=50][PH0=4.12][P=6.51e-08]	17968	Ncam2				intron	chr16	81257808	81257810	Peak_13195[gene=17968][PH=50][PH0=4.12][P=6.51e-08]	50	+
13196	Peak_13196[gene=17968][PH=32][PH0=4.12][P=6.51e-08]	17968	Ncam2				intron	chr16	81258079	81258081	Peak_13196[gene=17968][PH=32][PH0=4.12][P=6.51e-08]	32	+
13197	Peak_13197[gene=17968][PH=38][PH0=4.12][P=6.51e-08]	17968	Ncam2				intron	chr16	81258370	81258371	Peak_13197[gene=17968][PH=38][PH0=4.12][P=6.51e-08]	38	+
13198	Peak_13198[gene=17968][PH=67][PH0=4.12][P=6.51e-08]	17968	Ncam2				intron	chr16	81258603	81258604	Peak_13198[gene=17968][PH=67][PH0=4.12][P=6.51e-08]	67	+
13199	Peak_13199[gene=17968][PH=41][PH0=4.12][P=6.51e-08]	17968	Ncam2	SINE	1		intron	chr16	81259005	81259006	Peak_13199[gene=17968][PH=41][PH0=4.12][P=6.51e-08]	41	+
13200	Peak_13200[gene=17968][PH=37][PH0=4.12][P=6.51e-08]	17968	Ncam2				intron	chr16	81259467	81259468	Peak_13200[gene=17968][PH=37][PH0=4.12][P=6.51e-08]	37	+
13201	Peak_13201[gene=17968][PH=75][PH0=4.12][P=6.51e-08]	17968	Ncam2	LTR	1		intron	chr16	81259713	81259714	Peak_13201[gene=17968][PH=75][PH0=4.12][P=6.51e-08]	75	+
13202	Peak_13202[gene=17968][PH=41][PH0=4.12][P=6.51e-08]	17968	Ncam2				intron	chr16	81263246	81263247	Peak_13202[gene=17968][PH=41][PH0=4.12][P=6.51e-08]	41	+
13203	Peak_13203[gene=17968][PH=31][PH0=4.12][P=1.63e-07]	17968	Ncam2				intron	chr16	81263329	81263332	Peak_13203[gene=17968][PH=31][PH0=4.12][P=1.63e-07]	31	+
13204	Peak_13204[gene=17968][PH=29][PH0=4.12][P=4.62e-06]	17968	Ncam2				intron	chr16	81265142	81265143	Peak_13204[gene=17968][PH=29][PH0=4.12][P=4.62e-06]	29	+
13205	Peak_13205[gene=17968][PH=43][PH0=4.12][P=6.51e-08]	17968	Ncam2				intron	chr16	81265375	81265382	Peak_13205[gene=17968][PH=43][PH0=4.12][P=6.51e-08]	43	+
13206	Peak_13206[gene=17968][PH=29][PH0=4.12][P=4.62e-06]	17968	Ncam2				intron	chr16	81265474	81265476	Peak_13206[gene=17968][PH=29][PH0=4.12][P=4.62e-06]	29	+
13207	Peak_13207[gene=17968][PH=32][PH0=4.12][P=6.51e-08]	17968	Ncam2				intron	chr16	81265622	81265628	Peak_13207[gene=17968][PH=32][PH0=4.12][P=6.51e-08]	32	+
13208	Peak_13208[gene=17968][PH=56][PH0=4.12][P=6.51e-08]	17968	Ncam2				intron	chr16	81265907	81265908	Peak_13208[gene=17968][PH=56][PH0=4.12][P=6.51e-08]	56	+
13209	Peak_13209[gene=17968][PH=38][PH0=4.12][P=6.51e-08]	17968	Ncam2				intron	chr16	81266360	81266361	Peak_13209[gene=17968][PH=38][PH0=4.12][P=6.51e-08]	38	+
13210	Peak_13210[gene=17968][PH=24][PH0=4.12][P=4.38e-02]	17968	Ncam2	LTR	1		intron	chr16	81266897	81266903	Peak_13210[gene=17968][PH=24][PH0=4.12][P=4.38e-02]	24	+
13211	Peak_13211[gene=17968][PH=32][PH0=4.12][P=6.51e-08]	17968	Ncam2				intron	chr16	81270998	81271002	Peak_13211[gene=17968][PH=32][PH0=4.12][P=6.51e-08]	32	+
13212	Peak_13212[gene=17968][PH=30][PH0=4.12][P=7.16e-07]	17968	Ncam2				intron	chr16	81271082	81271088	Peak_13212[gene=17968][PH=30][PH0=4.12][P=7.16e-07]	30	+
13213	Peak_13213[gene=17968][PH=33][PH0=4.12][P=6.51e-08]	17968	Ncam2	LINE	1		intron	chr16	81271540	81271542	Peak_13213[gene=17968][PH=33][PH0=4.12][P=6.51e-08]	33	+
13214	Peak_13214[gene=17968][PH=24][PH0=4.12][P=4.38e-02]	17968	Ncam2	LINE	1		intron	chr16	81272482	81272493	Peak_13214[gene=17968][PH=24][PH0=4.12][P=4.38e-02]	24	+
13215	Peak_13215[gene=17968][PH=27][PH0=4.12][P=2.01e-04]	17968	Ncam2				intron	chr16	81277517	81277518	Peak_13215[gene=17968][PH=27][PH0=4.12][P=2.01e-04]	27	+
13216	Peak_13216[gene=17968][PH=27][PH0=4.12][P=2.01e-04]	17968	Ncam2				intron	chr16	81277678	81277680	Peak_13216[gene=17968][PH=27][PH0=4.12][P=2.01e-04]	27	+
13217	Peak_13217[gene=17968][PH=24][PH0=4.12][P=4.38e-02]	17968	Ncam2				intron	chr16	81278012	81278014	Peak_13217[gene=17968][PH=24][PH0=4.12][P=4.38e-02]	24	+
13218	Peak_13218[gene=17968][PH=48][PH0=4.12][P=6.51e-08]	17968	Ncam2				intron	chr16	81278365	81278371	Peak_13218[gene=17968][PH=48][PH0=4.12][P=6.51e-08]	48	+
13219	Peak_13219[gene=17968][PH=30][PH0=4.12][P=7.16e-07]	17968	Ncam2	LINE	1		intron	chr16	81278476	81278477	Peak_13219[gene=17968][PH=30][PH0=4.12][P=7.16e-07]	30	+
13220	Peak_13220[gene=17968][PH=50][PH0=4.12][P=6.51e-08]	17968	Ncam2				intron	chr16	81279175	81279176	Peak_13220[gene=17968][PH=50][PH0=4.12][P=6.51e-08]	50	+
13221	Peak_13221[gene=17968][PH=26][PH0=4.12][P=1.26e-03]	17968	Ncam2				intron	chr16	81280071	81280076	Peak_13221[gene=17968][PH=26][PH0=4.12][P=1.26e-03]	26	+
13222	Peak_13222[gene=17968][PH=24][PH0=4.12][P=4.38e-02]	17968	Ncam2	Simple_repeat	1		intron	chr16	81283647	81283654	Peak_13222[gene=17968][PH=24][PH0=4.12][P=4.38e-02]	24	+
13223	Peak_13223[gene=17968][PH=29][PH0=4.12][P=4.62e-06]	17968	Ncam2				intron	chr16	81284746	81284751	Peak_13223[gene=17968][PH=29][PH0=4.12][P=4.62e-06]	29	+
13224	Peak_13224[gene=17968][PH=33][PH0=4.12][P=6.51e-08]	17968	Ncam2				intron	chr16	81285602	81285608	Peak_13224[gene=17968][PH=33][PH0=4.12][P=6.51e-08]	33	+
13225	Peak_13225[gene=17968][PH=28][PH0=4.12][P=3.09e-05]	17968	Ncam2				intron	chr16	81285862	81285864	Peak_13225[gene=17968][PH=28][PH0=4.12][P=3.09e-05]	28	+
13226	Peak_13226[gene=17968][PH=37][PH0=4.12][P=6.51e-08]	17968	Ncam2				intron	chr16	81286046	81286048	Peak_13226[gene=17968][PH=37][PH0=4.12][P=6.51e-08]	37	+
13227	Peak_13227[gene=17968][PH=40][PH0=4.12][P=6.51e-08]	17968	Ncam2				intron	chr16	81286555	81286558	Peak_13227[gene=17968][PH=40][PH0=4.12][P=6.51e-08]	40	+
13228	Peak_13228[gene=17968][PH=32][PH0=4.12][P=6.51e-08]	17968	Ncam2				intron	chr16	81288381	81288382	Peak_13228[gene=17968][PH=32][PH0=4.12][P=6.51e-08]	32	+
13229	Peak_13229[gene=17968][PH=34][PH0=4.12][P=6.51e-08]	17968	Ncam2				intron	chr16	81288738	81288741	Peak_13229[gene=17968][PH=34][PH0=4.12][P=6.51e-08]	34	+
13230	Peak_13230[gene=17968][PH=24][PH0=4.12][P=4.38e-02]	17968	Ncam2				intron	chr16	81288852	81288853	Peak_13230[gene=17968][PH=24][PH0=4.12][P=4.38e-02]	24	+
13231	Peak_13231[gene=17968][PH=44][PH0=4.12][P=6.51e-08]	17968	Ncam2				intron	chr16	81289228	81289230	Peak_13231[gene=17968][PH=44][PH0=4.12][P=6.51e-08]	44	+
13232	Peak_13232[gene=17968][PH=58][PH0=4.12][P=6.51e-08]	17968	Ncam2				intron	chr16	81289459	81289460	Peak_13232[gene=17968][PH=58][PH0=4.12][P=6.51e-08]	58	+
13233	Peak_13233[gene=17968][PH=34][PH0=4.12][P=6.51e-08]	17968	Ncam2				intron	chr16	81289714	81289715	Peak_13233[gene=17968][PH=34][PH0=4.12][P=6.51e-08]	34	+
13234	Peak_13234[gene=17968][PH=34][PH0=4.12][P=6.51e-08]	17968	Ncam2				intron	chr16	81290052	81290054	Peak_13234[gene=17968][PH=34][PH0=4.12][P=6.51e-08]	34	+
13235	Peak_13235[gene=17968][PH=26][PH0=4.12][P=1.26e-03]	17968	Ncam2				intron	chr16	81296787	81296788	Peak_13235[gene=17968][PH=26][PH0=4.12][P=1.26e-03]	26	+
13236	Peak_13236[gene=17968][PH=24][PH0=4.12][P=4.38e-02]	17968	Ncam2				intron	chr16	81296968	81296970	Peak_13236[gene=17968][PH=24][PH0=4.12][P=4.38e-02]	24	+
13237	Peak_13237[gene=17968][PH=25][PH0=4.12][P=7.58e-03]	17968	Ncam2				intron	chr16	81299796	81299798	Peak_13237[gene=17968][PH=25][PH0=4.12][P=7.58e-03]	25	+
13238	Peak_13238[gene=17968][PH=24][PH0=4.12][P=4.38e-02]	17968	Ncam2	LINE	1		intron	chr16	81300383	81300384	Peak_13238[gene=17968][PH=24][PH0=4.12][P=4.38e-02]	24	+
13239	Peak_13239[gene=17968][PH=25][PH0=4.12][P=7.58e-03]	17968	Ncam2	LINE	1		intron	chr16	81300623	81300626	Peak_13239[gene=17968][PH=25][PH0=4.12][P=7.58e-03]	25	+
13240	Peak_13240[gene=17968][PH=27][PH0=4.12][P=2.01e-04]	17968	Ncam2	LINE	1		intron	chr16	81301074	81301076	Peak_13240[gene=17968][PH=27][PH0=4.12][P=2.01e-04]	27	+
13241	Peak_13241[gene=17968][PH=27][PH0=4.12][P=2.01e-04]	17968	Ncam2				intron	chr16	81303188	81303192	Peak_13241[gene=17968][PH=27][PH0=4.12][P=2.01e-04]	27	+
13242	Peak_13242[gene=17968][PH=29][PH0=4.12][P=4.62e-06]	17968	Ncam2				intron	chr16	81303446	81303448	Peak_13242[gene=17968][PH=29][PH0=4.12][P=4.62e-06]	29	+
13243	Peak_13243[gene=17968][PH=26][PH0=4.12][P=1.26e-03]	17968	Ncam2	LTR	1		intron	chr16	81303891	81303894	Peak_13243[gene=17968][PH=26][PH0=4.12][P=1.26e-03]	26	+
13244	Peak_13244[gene=17968][PH=25][PH0=4.12][P=7.58e-03]	17968	Ncam2				intron	chr16	81304727	81304737	Peak_13244[gene=17968][PH=25][PH0=4.12][P=7.58e-03]	25	+
13245	Peak_13245[gene=17968][PH=24][PH0=4.12][P=4.38e-02]	17968	Ncam2	LINE	1		intron	chr16	81306619	81306623	Peak_13245[gene=17968][PH=24][PH0=4.12][P=4.38e-02]	24	+
13246	Peak_13246[gene=17968][PH=28][PH0=4.12][P=3.09e-05]	17968	Ncam2				intron	chr16	81307727	81307728	Peak_13246[gene=17968][PH=28][PH0=4.12][P=3.09e-05]	28	+
13247	Peak_13247[gene=17968][PH=32][PH0=4.12][P=6.51e-08]	17968	Ncam2				intron	chr16	81307980	81307981	Peak_13247[gene=17968][PH=32][PH0=4.12][P=6.51e-08]	32	+
13248	Peak_13248[gene=17968][PH=39][PH0=4.12][P=6.51e-08]	17968	Ncam2	LINE	1		intron	chr16	81308192	81308198	Peak_13248[gene=17968][PH=39][PH0=4.12][P=6.51e-08]	39	+
13249	Peak_13249[gene=17968][PH=24][PH0=4.12][P=4.38e-02]	17968	Ncam2	LINE	1		intron	chr16	81315811	81315817	Peak_13249[gene=17968][PH=24][PH0=4.12][P=4.38e-02]	24	+
13250	Peak_13250[gene=17968][PH=32][PH0=4.12][P=6.51e-08]	17968	Ncam2	LINE	1		intron	chr16	81319309	81319310	Peak_13250[gene=17968][PH=32][PH0=4.12][P=6.51e-08]	32	+
13251	Peak_13251[gene=17968][PH=40][PH0=4.12][P=6.51e-08]	17968	Ncam2	LINE	1		intron	chr16	81319435	81319436	Peak_13251[gene=17968][PH=40][PH0=4.12][P=6.51e-08]	40	+
13252	Peak_13252[gene=17968][PH=26][PH0=4.12][P=1.26e-03]	17968	Ncam2				intron	chr16	81328951	81328955	Peak_13252[gene=17968][PH=26][PH0=4.12][P=1.26e-03]	26	+
13253	Peak_13253[gene=17968][PH=30][PH0=4.12][P=7.16e-07]	17968	Ncam2				intron	chr16	81335057	81335059	Peak_13253[gene=17968][PH=30][PH0=4.12][P=7.16e-07]	30	+
13254	Peak_13254[gene=17968][PH=47][PH0=4.12][P=6.51e-08]	17968	Ncam2				intron	chr16	81335474	81335477	Peak_13254[gene=17968][PH=47][PH0=4.12][P=6.51e-08]	47	+
13255	Peak_13255[gene=17968][PH=40][PH0=4.12][P=6.51e-08]	17968	Ncam2				intron	chr16	81343789	81343792	Peak_13255[gene=17968][PH=40][PH0=4.12][P=6.51e-08]	40	+
13256	Peak_13256[gene=17968][PH=34][PH0=4.12][P=6.51e-08]	17968	Ncam2				intron	chr16	81344132	81344134	Peak_13256[gene=17968][PH=34][PH0=4.12][P=6.51e-08]	34	+
13257	Peak_13257[gene=17968][PH=24][PH0=4.12][P=4.38e-02]	17968	Ncam2				intron	chr16	81344333	81344337	Peak_13257[gene=17968][PH=24][PH0=4.12][P=4.38e-02]	24	+
13258	Peak_13258[gene=17968][PH=25][PH0=4.12][P=7.58e-03]	17968	Ncam2				intron	chr16	81348284	81348287	Peak_13258[gene=17968][PH=25][PH0=4.12][P=7.58e-03]	25	+
13259	Peak_13259[gene=17968][PH=25][PH0=4.12][P=7.58e-03]	17968	Ncam2	LINE	1		intron	chr16	81352198	81352199	Peak_13259[gene=17968][PH=25][PH0=4.12][P=7.58e-03]	25	+
13260	Peak_13260[gene=17968][PH=27][PH0=4.12][P=2.01e-04]	17968	Ncam2				intron	chr16	81353044	81353045	Peak_13260[gene=17968][PH=27][PH0=4.12][P=2.01e-04]	27	+
13261	Peak_13261[gene=17968][PH=26][PH0=4.12][P=1.26e-03]	17968	Ncam2				intron	chr16	81361592	81361595	Peak_13261[gene=17968][PH=26][PH0=4.12][P=1.26e-03]	26	+
13262	Peak_13262[gene=17968][PH=32][PH0=4.12][P=6.51e-08]	17968	Ncam2				intron	chr16	81386420	81386423	Peak_13262[gene=17968][PH=32][PH0=4.12][P=6.51e-08]	32	+
13263	Peak_13263[gene=17968][PH=29][PH0=4.12][P=4.62e-06]	17968	Ncam2				intron	chr16	81386610	81386613	Peak_13263[gene=17968][PH=29][PH0=4.12][P=4.62e-06]	29	+
13264	Peak_13264[gene=17968][PH=36][PH0=4.12][P=6.51e-08]	17968	Ncam2				intron	chr16	81386721	81386727	Peak_13264[gene=17968][PH=36][PH0=4.12][P=6.51e-08]	36	+
13265	Peak_13265[gene=17968][PH=33][PH0=4.12][P=6.51e-08]	17968	Ncam2				intron	chr16	81386856	81386859	Peak_13265[gene=17968][PH=33][PH0=4.12][P=6.51e-08]	33	+
13266	Peak_13266[gene=17968][PH=25][PH0=4.12][P=7.58e-03]	17968	Ncam2				intron	chr16	81387432	81387433	Peak_13266[gene=17968][PH=25][PH0=4.12][P=7.58e-03]	25	+
13267	Peak_13267[gene=17968][PH=26][PH0=4.12][P=1.26e-03]	17968	Ncam2				intron	chr16	81387480	81387482	Peak_13267[gene=17968][PH=26][PH0=4.12][P=1.26e-03]	26	+
13268	Peak_13268[gene=17968][PH=29][PH0=4.12][P=4.62e-06]	17968	Ncam2				intron	chr16	81387615	81387616	Peak_13268[gene=17968][PH=29][PH0=4.12][P=4.62e-06]	29	+
13269	Peak_13269[gene=17968][PH=28][PH0=4.12][P=3.09e-05]	17968	Ncam2				intron	chr16	81402422	81402424	Peak_13269[gene=17968][PH=28][PH0=4.12][P=3.09e-05]	28	+
13270	Peak_13270[gene=17968][PH=37][PH0=4.12][P=6.51e-08]	17968	Ncam2				intron	chr16	81402751	81402757	Peak_13270[gene=17968][PH=37][PH0=4.12][P=6.51e-08]	37	+
13271	Peak_13271[gene=17968][PH=49][PH0=4.12][P=6.51e-08]	17968	Ncam2				intron	chr16	81412202	81412204	Peak_13271[gene=17968][PH=49][PH0=4.12][P=6.51e-08]	49	+
13272	Peak_13272[gene=17968][PH=34][PH0=4.12][P=6.51e-08]	17968	Ncam2				intron	chr16	81554293	81554294	Peak_13272[gene=17968][PH=34][PH0=4.12][P=6.51e-08]	34	+
13273	Peak_13273[gene=50913][PH=39][PH0=1.57][P=1.00e-100]	50913	Olig2	Simple_repeat	1		3'UTR	chr16	91228144	91228151	Peak_13273[gene=50913][PH=39][PH0=1.57][P=1.00e-100]	39	+
13274	Peak_13274[gene=50914][PH=19][PH0=2.08][P=1.46e-05]	50914	Olig1				3'UTR	chr16	91271448	91271452	Peak_13274[gene=50914][PH=19][PH0=2.08][P=1.46e-05]	19	+
13275	Peak_13275[gene=50914][PH=19][PH0=2.08][P=1.46e-05]	50914	Olig1				3'UTR	chr16	91271548	91271549	Peak_13275[gene=50914][PH=19][PH0=2.08][P=1.46e-05]	19	+
13276	Peak_13276[gene=20658][PH=22][PH0=3.10][P=5.19e-04]	20658	Son				CDS	chr16	91657205	91657208	Peak_13276[gene=20658][PH=22][PH0=3.10][P=5.19e-04]	22	+
13277	Peak_13277[gene=20658][PH=45][PH0=3.10][P=1.00e-100]	20658	Son				exon_unclassified	chr16	91672166	91672168	Peak_13277[gene=20658][PH=45][PH0=3.10][P=1.00e-100]	45	+
13278	Peak_13278[gene=20658][PH=22][PH0=3.10][P=5.19e-04]	20658	Son				exon_unclassified	chr16	91672459	91672468	Peak_13278[gene=20658][PH=22][PH0=3.10][P=5.19e-04]	22	+
13279	Peak_13279[gene=20658][PH=32][PH0=3.10][P=1.00e-100]	20658	Son				exon_unclassified	chr16	91672839	91672844	Peak_13279[gene=20658][PH=32][PH0=3.10][P=1.00e-100]	32	+
13280	Peak_13280[gene=20658][PH=26][PH0=3.10][P=1.60e-07]	20658	Son				exon_unclassified	chr16	91673054	91673057	Peak_13280[gene=20658][PH=26][PH0=3.10][P=1.60e-07]	26	+
13281	Peak_13281[gene=20658][PH=27][PH0=3.10][P=1.92e-08]	20658	Son				exon_unclassified	chr16	91673268	91673270	Peak_13281[gene=20658][PH=27][PH0=3.10][P=1.92e-08]	27	+
13282	Peak_13282[gene=20658][PH=27][PH0=3.10][P=1.92e-08]	20658	Son				exon_unclassified	chr16	91673580	91673586	Peak_13282[gene=20658][PH=27][PH0=3.10][P=1.92e-08]	27	+
13283	Peak_13283[gene=20658][PH=23][PH0=3.10][P=7.36e-05]	20658	Son				exon_unclassified	chr16	91673896	91673898	Peak_13283[gene=20658][PH=23][PH0=3.10][P=7.36e-05]	23	+
13284	Peak_13284[gene=20658][PH=22][PH0=3.10][P=5.19e-04]	20658	Son				exon_unclassified	chr16	91674046	91674050	Peak_13284[gene=20658][PH=22][PH0=3.10][P=5.19e-04]	22	+
13285	Peak_13285[gene=20658][PH=21][PH0=3.10][P=3.49e-03]	20658	Son				intron	chr16	91675045	91675051	Peak_13285[gene=20658][PH=21][PH0=3.10][P=3.49e-03]	21	+
13286	Peak_13286[gene=20658][PH=20][PH0=3.10][P=2.24e-02]	20658	Son				3'UTR	chr16	91679016	91679021	Peak_13286[gene=20658][PH=20][PH0=3.10][P=2.24e-02]	20	+
13287	Peak_13287[gene=16443][PH=14][PH0=1.07][P=8.40e-03]	16443	Itsn1				5'UTR	chr16	91729471	91729477	Peak_13287[gene=16443][PH=14][PH0=1.07][P=8.40e-03]	14	+
13288	Peak_13288[gene=16443][PH=14][PH0=1.07][P=8.40e-03]	16443	Itsn1				intron	chr16	91851973	91851975	Peak_13288[gene=16443][PH=14][PH0=1.07][P=8.40e-03]	14	+
13289	Peak_13289[gene=16443][PH=15][PH0=1.07][P=6.44e-04]	16443	Itsn1				intron	chr16	91852607	91852616	Peak_13289[gene=16443][PH=15][PH0=1.07][P=6.44e-04]	15	+
13290	Peak_13290[gene=121022][PH=18][PH0=1.20][P=4.16e-07]	53881	Slc5a3				3'UTR	chr16	92086036	92086042	Peak_13290[gene=121022][PH=18][PH0=1.20][P=4.16e-07]	18	+
13291	Peak_13291[gene=53881][PH=18][PH0=1.53][P=1.16e-05]	121022	Mrps6				3'UTR	chr16	92086036	92086042	Peak_13291[gene=53881][PH=18][PH0=1.53][P=1.16e-05]	18	+
13292	Peak_13292[gene=20465][PH=11][PH0=0.02][P=1.00e-100]	20465	Sim2	Simple_repeat	1		intron	chr16	94115719	94115761	Peak_13292[gene=20465][PH=11][PH0=0.02][P=1.00e-100]	11	+
13293	Peak_13293[gene=22129][PH=22][PH0=3.18][P=2.66e-03]	22129	Ttc3				intron	chr16	94372070	94372072	Peak_13293[gene=22129][PH=22][PH0=3.18][P=2.66e-03]	22	+
13294	Peak_13294[gene=22129][PH=34][PH0=3.18][P=1.13e-08]	22129	Ttc3				intron	chr16	94380131	94380133	Peak_13294[gene=22129][PH=34][PH0=3.18][P=1.13e-08]	34	+
13295	Peak_13295[gene=22129][PH=27][PH0=3.18][P=1.21e-07]	22129	Ttc3				intron	chr16	94390180	94390182	Peak_13295[gene=22129][PH=27][PH0=3.18][P=1.21e-07]	27	+
13296	Peak_13296[gene=22129][PH=25][PH0=3.18][P=7.20e-06]	22129	Ttc3				intron	chr16	94394088	94394089	Peak_13296[gene=22129][PH=25][PH0=3.18][P=7.20e-06]	25	+
13297	Peak_13297[gene=22129][PH=38][PH0=3.18][P=1.13e-08]	22129	Ttc3				intron	chr16	94394276	94394286	Peak_13297[gene=22129][PH=38][PH0=3.18][P=1.13e-08]	38	+
13298	Peak_13298[gene=22129][PH=25][PH0=3.18][P=7.20e-06]	22129	Ttc3				intron	chr16	94399678	94399685	Peak_13298[gene=22129][PH=25][PH0=3.18][P=7.20e-06]	25	+
13299	Peak_13299[gene=22129][PH=22][PH0=3.18][P=2.66e-03]	22129	Ttc3				intron	chr16	94404454	94404455	Peak_13299[gene=22129][PH=22][PH0=3.18][P=2.66e-03]	22	+
13300	Peak_13300[gene=22129][PH=21][PH0=3.18][P=1.75e-02]	22129	Ttc3				intron	chr16	94405361	94405366	Peak_13300[gene=22129][PH=21][PH0=3.18][P=1.75e-02]	21	+
13301	Peak_13301[gene=22129][PH=30][PH0=3.18][P=1.13e-08]	22129	Ttc3				intron	chr16	94405471	94405474	Peak_13301[gene=22129][PH=30][PH0=3.18][P=1.13e-08]	30	+
13302	Peak_13302[gene=22129][PH=21][PH0=3.18][P=1.75e-02]	22129	Ttc3	SINE	1		intron	chr16	94406137	94406146	Peak_13302[gene=22129][PH=21][PH0=3.18][P=1.75e-02]	21	+
13303	Peak_13303[gene=22129][PH=21][PH0=3.18][P=1.75e-02]	22129	Ttc3				intron	chr16	94407635	94407640	Peak_13303[gene=22129][PH=21][PH0=3.18][P=1.75e-02]	21	+
13304	Peak_13304[gene=22129][PH=37][PH0=3.18][P=1.13e-08]	22129	Ttc3				intron	chr16	94407867	94407870	Peak_13304[gene=22129][PH=37][PH0=3.18][P=1.13e-08]	37	+
13305	Peak_13305[gene=22129][PH=22][PH0=3.18][P=2.66e-03]	22129	Ttc3				intron	chr16	94408323	94408324	Peak_13305[gene=22129][PH=22][PH0=3.18][P=2.66e-03]	22	+
13306	Peak_13306[gene=22129][PH=27][PH0=3.18][P=1.21e-07]	22129	Ttc3				intron	chr16	94409413	94409419	Peak_13306[gene=22129][PH=27][PH0=3.18][P=1.21e-07]	27	+
13307	Peak_13307[gene=22129][PH=24][PH0=3.18][P=5.39e-05]	22129	Ttc3	LTR	1		intron	chr16	94455208	94455215	Peak_13307[gene=22129][PH=24][PH0=3.18][P=5.39e-05]	24	+
13308	Peak_13308[gene=22129][PH=57][PH0=3.18][P=1.13e-08]	22129	Ttc3				3'UTR	chr16	94468508	94468512	Peak_13308[gene=22129][PH=57][PH0=3.18][P=1.13e-08]	57	+
13309	Peak_13309[gene=22129][PH=37][PH0=3.18][P=1.13e-08]	22129	Ttc3				3'UTR	chr16	94468822	94468826	Peak_13309[gene=22129][PH=37][PH0=3.18][P=1.13e-08]	37	+
13310	Peak_13310[gene=13548][PH=17][PH0=1.55][P=7.19e-04]	13548	Dyrk1a				intron	chr16	94571679	94571689	Peak_13310[gene=13548][PH=17][PH0=1.55][P=7.19e-04]	17	+
13311	Peak_13311[gene=13548][PH=30][PH0=1.55][P=1.00e-100]	13548	Dyrk1a	Simple_repeat	1		intron	chr16	94619179	94619183	Peak_13311[gene=13548][PH=30][PH0=1.55][P=1.00e-100]	30	+
13312	Peak_13312[gene=13548][PH=28][PH0=1.55][P=1.00e-100]	13548	Dyrk1a				intron	chr16	94631637	94631638	Peak_13312[gene=13548][PH=28][PH0=1.55][P=1.00e-100]	28	+
13313	Peak_13313[gene=13548][PH=19][PH0=1.55][P=5.74e-06]	13548	Dyrk1a				intron	chr16	94631729	94631731	Peak_13313[gene=13548][PH=19][PH0=1.55][P=5.74e-06]	19	+
13314	Peak_13314[gene=13548][PH=16][PH0=1.55][P=7.36e-03]	13548	Dyrk1a				intron	chr16	94650306	94650317	Peak_13314[gene=13548][PH=16][PH0=1.55][P=7.36e-03]	16	+
13315	Peak_13315[gene=72058][PH=10][PH0=0.34][P=2.50e-03]	18546	Pcp4	LINE	1		intron	chr16	96471260	96471270	Peak_13315[gene=72058][PH=10][PH0=0.34][P=2.50e-03]	10	+
13316	Peak_13316[gene=72058][PH=99][PH0=0.34][P=6.30e-09]	18546	Pcp4				3'UTR	chr16	96525677	96525679	Peak_13316[gene=72058][PH=99][PH0=0.34][P=6.30e-09]	99	+
13317	Peak_13317[gene=18546][PH=99][PH0=0.87][P=1.00e-100]	18546	Pcp4				3'UTR	chr16	96525677	96525679	Peak_13317[gene=18546][PH=99][PH0=0.87][P=1.00e-100]	99	+
13318	Peak_13318[gene=68015][PH=11][PH0=0.53][P=1.86e-03]	68015	Trap1	SINE	1		intron	chr16	4060576	4060578	Peak_13318[gene=68015][PH=11][PH0=0.53][P=1.86e-03]	11	-
13319	Peak_13319[gene=12914][PH=15][PH0=1.29][P=5.80e-03]	12914	Crebbp				intron	chr16	4164195	4164202	Peak_13319[gene=12914][PH=15][PH0=1.29][P=5.80e-03]	15	-
13320	Peak_13320[gene=11515][PH=20][PH0=1.58][P=6.48e-07]	11515	Adcy9				intron	chr16	4294035	4294042	Peak_13320[gene=11515][PH=20][PH0=1.58][P=6.48e-07]	20	-
13321	Peak_13321[gene=11515][PH=22][PH0=1.58][P=2.07e-12]	11515	Adcy9				intron	chr16	4360283	4360285	Peak_13321[gene=11515][PH=22][PH0=1.58][P=2.07e-12]	22	-
13322	Peak_13322[gene=11515][PH=27][PH0=1.58][P=1.00e-100]	11515	Adcy9				intron	chr16	4360471	4360474	Peak_13322[gene=11515][PH=27][PH0=1.58][P=1.00e-100]	27	-
13323	Peak_13323[gene=11515][PH=16][PH0=1.58][P=9.59e-03]	11515	Adcy9	SINE	1		intron	chr16	4382713	4382715	Peak_13323[gene=11515][PH=16][PH0=1.58][P=9.59e-03]	16	-
13324	Peak_13324[gene=11515][PH=16][PH0=1.58][P=9.59e-03]	11515	Adcy9	DNA	1		intron	chr16	4392940	4392951	Peak_13324[gene=11515][PH=16][PH0=1.58][P=9.59e-03]	16	-
13325	Peak_13325[gene=78885][PH=21][PH0=1.90][P=7.30e-07]	78885	Coro7				intron	chr16	4639257	4639259	Peak_13325[gene=78885][PH=21][PH0=1.90][P=7.30e-07]	21	-
13326	Peak_13326[gene=78885][PH=18][PH0=1.90][P=7.19e-04]	78885	Coro7				intron	chr16	4639896	4639904	Peak_13326[gene=78885][PH=18][PH0=1.90][P=7.19e-04]	18	-
13327	Peak_13327[gene=78885][PH=27][PH0=1.90][P=1.00e-100]	78885	Coro7				intron	chr16	4647547	4647549	Peak_13327[gene=78885][PH=27][PH0=1.90][P=1.00e-100]	27	-
13328	Peak_13328[gene=78885][PH=31][PH0=1.90][P=1.00e-100]	78885	Coro7				intron	chr16	4649257	4649258	Peak_13328[gene=78885][PH=31][PH0=1.90][P=1.00e-100]	31	-
13329	Peak_13329[gene=78885][PH=20][PH0=1.90][P=7.68e-06]	78885	Coro7				intron	chr16	4649674	4649682	Peak_13329[gene=78885][PH=20][PH0=1.90][P=7.68e-06]	20	-
13330	Peak_13330[gene=66626][PH=21][PH0=2.16][P=3.86e-06]	66626	5730403B10Rik				exon_unclassified	chr16	4785802	4785808	Peak_13330[gene=66626][PH=21][PH0=2.16][P=3.86e-06]	21	-
13331	Peak_13331[gene=66626][PH=18][PH0=2.16][P=2.57e-03]	66626	5730403B10Rik	DNA	1		exon_unclassified	chr16	4786298	4786302	Peak_13331[gene=66626][PH=18][PH0=2.16][P=2.57e-03]	18	-
13332	Peak_13332[gene=72615][PH=43][PH0=1.30][P=1.00e-100]	72615	Anks3				intron	chr16	4948628	4948631	Peak_13332[gene=72615][PH=43][PH0=1.30][P=1.00e-100]	43	-
13333	Peak_13333[gene=72615][PH=14][PH0=1.30][P=1.21e-02]	72615	Anks3	SINE	1		intron	chr16	4949807	4949813	Peak_13333[gene=72615][PH=14][PH0=1.30][P=1.21e-02]	14	-
13334	Peak_13334[gene=72615][PH=14][PH0=1.30][P=1.21e-02]	72615	Anks3	SINE	1		intron	chr16	4949954	4949962	Peak_13334[gene=72615][PH=14][PH0=1.30][P=1.21e-02]	14	-
13335	Peak_13335[gene=72615][PH=14][PH0=1.30][P=1.21e-02]	72615	Anks3	SINE	1		intron	chr16	4950218	4950238	Peak_13335[gene=72615][PH=14][PH0=1.30][P=1.21e-02]	14	-
13336	Peak_13336[gene=74022][PH=13][PH0=0.93][P=3.66e-03]	74022	Glyr1	SINE	1		intron	chr16	5044198	5044213	Peak_13336[gene=74022][PH=13][PH0=0.93][P=3.66e-03]	13	-
13337	Peak_13337[gene=252870][PH=10][PH0=0.47][P=2.94e-02]	252870	Usp7	Simple_repeat	0.391304		intron	chr16	8718764	8718787	Peak_13337[gene=252870][PH=10][PH0=0.47][P=2.94e-02]	10	-
13338	Peak_13338[gene=14811][PH=26][PH0=3.06][P=1.64e-06]	14811	Grin2a				intron	chr16	9702500	9702504	Peak_13338[gene=14811][PH=26][PH0=3.06][P=1.64e-06]	26	-
13339	Peak_13339[gene=14811][PH=64][PH0=3.06][P=6.37e-08]	14811	Grin2a	LINE	1		intron	chr16	9702941	9702945	Peak_13339[gene=14811][PH=64][PH0=3.06][P=6.37e-08]	64	-
13340	Peak_13340[gene=14811][PH=22][PH0=3.06][P=5.39e-03]	14811	Grin2a				intron	chr16	9703326	9703336	Peak_13340[gene=14811][PH=22][PH0=3.06][P=5.39e-03]	22	-
13341	Peak_13341[gene=14811][PH=41][PH0=3.06][P=6.37e-08]	14811	Grin2a				intron	chr16	9703546	9703549	Peak_13341[gene=14811][PH=41][PH0=3.06][P=6.37e-08]	41	-
13342	Peak_13342[gene=14811][PH=24][PH0=3.06][P=1.01e-04]	14811	Grin2a	LINE	1		intron	chr16	9704535	9704551	Peak_13342[gene=14811][PH=24][PH0=3.06][P=1.01e-04]	24	-
13343	Peak_13343[gene=14811][PH=38][PH0=3.06][P=6.37e-08]	14811	Grin2a	Low_complexity	0.666667		intron	chr16	9705248	9705251	Peak_13343[gene=14811][PH=38][PH0=3.06][P=6.37e-08]	38	-
13344	Peak_13344[gene=14811][PH=33][PH0=3.06][P=6.37e-08]	14811	Grin2a				intron	chr16	9705450	9705464	Peak_13344[gene=14811][PH=33][PH0=3.06][P=6.37e-08]	33	-
13345	Peak_13345[gene=14811][PH=27][PH0=3.06][P=2.55e-07]	14811	Grin2a				intron	chr16	9706451	9706457	Peak_13345[gene=14811][PH=27][PH0=3.06][P=2.55e-07]	27	-
13346	Peak_13346[gene=14811][PH=21][PH0=3.06][P=3.67e-02]	14811	Grin2a				intron	chr16	9826369	9826374	Peak_13346[gene=14811][PH=21][PH0=3.06][P=3.67e-02]	21	-
13347	Peak_13347[gene=14811][PH=29][PH0=3.06][P=6.37e-08]	14811	Grin2a	LINE	1		intron	chr16	9826479	9826480	Peak_13347[gene=14811][PH=29][PH0=3.06][P=6.37e-08]	29	-
13348	Peak_13348[gene=14811][PH=22][PH0=3.06][P=5.39e-03]	14811	Grin2a				intron	chr16	9837635	9837638	Peak_13348[gene=14811][PH=22][PH0=3.06][P=5.39e-03]	22	-
13349	Peak_13349[gene=14811][PH=23][PH0=3.06][P=7.54e-04]	14811	Grin2a	LINE	1		intron	chr16	9850018	9850019	Peak_13349[gene=14811][PH=23][PH0=3.06][P=7.54e-04]	23	-
13350	Peak_13350[gene=14811][PH=24][PH0=3.06][P=1.01e-04]	14811	Grin2a				intron	chr16	9866207	9866215	Peak_13350[gene=14811][PH=24][PH0=3.06][P=1.01e-04]	24	-
13351	Peak_13351[gene=14811][PH=31][PH0=3.06][P=6.37e-08]	14811	Grin2a	LTR	1		intron	chr16	9882291	9882294	Peak_13351[gene=14811][PH=31][PH0=3.06][P=6.37e-08]	31	-
13352	Peak_13352[gene=14811][PH=28][PH0=3.06][P=9.56e-08]	14811	Grin2a				intron	chr16	9885993	9885996	Peak_13352[gene=14811][PH=28][PH0=3.06][P=9.56e-08]	28	-
13353	Peak_13353[gene=14811][PH=21][PH0=3.06][P=3.67e-02]	14811	Grin2a				intron	chr16	9886238	9886240	Peak_13353[gene=14811][PH=21][PH0=3.06][P=3.67e-02]	21	-
13354	Peak_13354[gene=14811][PH=23][PH0=3.06][P=7.54e-04]	14811	Grin2a				intron	chr16	9886800	9886803	Peak_13354[gene=14811][PH=23][PH0=3.06][P=7.54e-04]	23	-
13355	Peak_13355[gene=14811][PH=27][PH0=3.06][P=2.55e-07]	14811	Grin2a				intron	chr16	9887596	9887600	Peak_13355[gene=14811][PH=27][PH0=3.06][P=2.55e-07]	27	-
13356	Peak_13356[gene=14811][PH=21][PH0=3.06][P=3.67e-02]	14811	Grin2a				intron	chr16	9887964	9887967	Peak_13356[gene=14811][PH=21][PH0=3.06][P=3.67e-02]	21	-
13357	Peak_13357[gene=14811][PH=21][PH0=3.06][P=3.67e-02]	14811	Grin2a				intron	chr16	9889276	9889285	Peak_13357[gene=14811][PH=21][PH0=3.06][P=3.67e-02]	21	-
13358	Peak_13358[gene=14811][PH=23][PH0=3.06][P=7.54e-04]	14811	Grin2a				intron	chr16	9893333	9893340	Peak_13358[gene=14811][PH=23][PH0=3.06][P=7.54e-04]	23	-
13359	Peak_13359[gene=14811][PH=22][PH0=3.06][P=5.39e-03]	14811	Grin2a				intron	chr16	9908181	9908187	Peak_13359[gene=14811][PH=22][PH0=3.06][P=5.39e-03]	22	-
13360	Peak_13360[gene=14811][PH=21][PH0=3.06][P=3.67e-02]	14811	Grin2a	SINE	1		intron	chr16	9910557	9910567	Peak_13360[gene=14811][PH=21][PH0=3.06][P=3.67e-02]	21	-
13361	Peak_13361[gene=14811][PH=21][PH0=3.06][P=3.67e-02]	14811	Grin2a				intron	chr16	9914354	9914358	Peak_13361[gene=14811][PH=21][PH0=3.06][P=3.67e-02]	21	-
13362	Peak_13362[gene=14811][PH=21][PH0=3.06][P=3.67e-02]	14811	Grin2a	DNA	1		intron	chr16	9917887	9917893	Peak_13362[gene=14811][PH=21][PH0=3.06][P=3.67e-02]	21	-
13363	Peak_13363[gene=14811][PH=24][PH0=3.06][P=1.01e-04]	14811	Grin2a				intron	chr16	9918813	9918816	Peak_13363[gene=14811][PH=24][PH0=3.06][P=1.01e-04]	24	-
13364	Peak_13364[gene=14811][PH=24][PH0=3.06][P=1.01e-04]	14811	Grin2a				intron	chr16	9919203	9919204	Peak_13364[gene=14811][PH=24][PH0=3.06][P=1.01e-04]	24	-
13365	Peak_13365[gene=14811][PH=27][PH0=3.06][P=2.55e-07]	14811	Grin2a	Simple_repeat	1		intron	chr16	9919413	9919418	Peak_13365[gene=14811][PH=27][PH0=3.06][P=2.55e-07]	27	-
13366	Peak_13366[gene=14811][PH=23][PH0=3.06][P=7.54e-04]	14811	Grin2a	SINE	1		intron	chr16	9923453	9923468	Peak_13366[gene=14811][PH=23][PH0=3.06][P=7.54e-04]	23	-
13367	Peak_13367[gene=14811][PH=27][PH0=3.06][P=2.55e-07]	14811	Grin2a				intron	chr16	9924623	9924627	Peak_13367[gene=14811][PH=27][PH0=3.06][P=2.55e-07]	27	-
13368	Peak_13368[gene=14811][PH=25][PH0=3.06][P=1.30e-05]	14811	Grin2a				intron	chr16	9926658	9926667	Peak_13368[gene=14811][PH=25][PH0=3.06][P=1.30e-05]	25	-
13369	Peak_13369[gene=14811][PH=24][PH0=3.06][P=1.01e-04]	14811	Grin2a	LINE	1		intron	chr16	9928669	9928671	Peak_13369[gene=14811][PH=24][PH0=3.06][P=1.01e-04]	24	-
13370	Peak_13370[gene=14811][PH=25][PH0=3.06][P=1.30e-05]	14811	Grin2a				intron	chr16	9931050	9931055	Peak_13370[gene=14811][PH=25][PH0=3.06][P=1.30e-05]	25	-
13371	Peak_13371[gene=14811][PH=46][PH0=3.06][P=6.37e-08]	14811	Grin2a				intron	chr16	9931256	9931259	Peak_13371[gene=14811][PH=46][PH0=3.06][P=6.37e-08]	46	-
13372	Peak_13372[gene=14811][PH=31][PH0=3.06][P=6.37e-08]	14811	Grin2a				intron	chr16	9931504	9931506	Peak_13372[gene=14811][PH=31][PH0=3.06][P=6.37e-08]	31	-
13373	Peak_13373[gene=14811][PH=26][PH0=3.06][P=1.64e-06]	14811	Grin2a				intron	chr16	9931862	9931865	Peak_13373[gene=14811][PH=26][PH0=3.06][P=1.64e-06]	26	-
13374	Peak_13374[gene=14811][PH=25][PH0=3.06][P=1.30e-05]	14811	Grin2a				intron	chr16	9933296	9933299	Peak_13374[gene=14811][PH=25][PH0=3.06][P=1.30e-05]	25	-
13375	Peak_13375[gene=14811][PH=26][PH0=3.06][P=1.64e-06]	14811	Grin2a	LTR	1		intron	chr16	9933632	9933633	Peak_13375[gene=14811][PH=26][PH0=3.06][P=1.64e-06]	26	-
13376	Peak_13376[gene=14811][PH=58][PH0=3.06][P=6.37e-08]	14811	Grin2a	LINE	1		intron	chr16	9934117	9934118	Peak_13376[gene=14811][PH=58][PH0=3.06][P=6.37e-08]	58	-
13377	Peak_13377[gene=14811][PH=28][PH0=3.06][P=9.56e-08]	14811	Grin2a	LINE	1		intron	chr16	9934304	9934314	Peak_13377[gene=14811][PH=28][PH0=3.06][P=9.56e-08]	28	-
13378	Peak_13378[gene=14811][PH=26][PH0=3.06][P=1.64e-06]	14811	Grin2a	LINE	1		intron	chr16	9935304	9935306	Peak_13378[gene=14811][PH=26][PH0=3.06][P=1.64e-06]	26	-
13379	Peak_13379[gene=14811][PH=26][PH0=3.06][P=1.64e-06]	14811	Grin2a	LINE	1		intron	chr16	9935543	9935544	Peak_13379[gene=14811][PH=26][PH0=3.06][P=1.64e-06]	26	-
13380	Peak_13380[gene=14811][PH=38][PH0=3.06][P=6.37e-08]	14811	Grin2a	LINE	1		intron	chr16	9935907	9935911	Peak_13380[gene=14811][PH=38][PH0=3.06][P=6.37e-08]	38	-
13381	Peak_13381[gene=14811][PH=28][PH0=3.06][P=9.56e-08]	14811	Grin2a	LINE	1		intron	chr16	9936152	9936154	Peak_13381[gene=14811][PH=28][PH0=3.06][P=9.56e-08]	28	-
13382	Peak_13382[gene=14811][PH=31][PH0=3.06][P=6.37e-08]	14811	Grin2a	LINE	1		intron	chr16	9936462	9936463	Peak_13382[gene=14811][PH=31][PH0=3.06][P=6.37e-08]	31	-
13383	Peak_13383[gene=14811][PH=33][PH0=3.06][P=6.37e-08]	14811	Grin2a	LINE	1		intron	chr16	9936617	9936619	Peak_13383[gene=14811][PH=33][PH0=3.06][P=6.37e-08]	33	-
13384	Peak_13384[gene=14811][PH=26][PH0=3.06][P=1.64e-06]	14811	Grin2a	LINE	1		intron	chr16	9936936	9936937	Peak_13384[gene=14811][PH=26][PH0=3.06][P=1.64e-06]	26	-
13385	Peak_13385[gene=14811][PH=29][PH0=3.06][P=6.37e-08]	14811	Grin2a	LINE	1		intron	chr16	9937055	9937057	Peak_13385[gene=14811][PH=29][PH0=3.06][P=6.37e-08]	29	-
13386	Peak_13386[gene=14811][PH=38][PH0=3.06][P=6.37e-08]	14811	Grin2a				intron	chr16	9937559	9937572	Peak_13386[gene=14811][PH=38][PH0=3.06][P=6.37e-08]	38	-
13387	Peak_13387[gene=14811][PH=24][PH0=3.06][P=1.01e-04]	14811	Grin2a				intron	chr16	9941631	9941633	Peak_13387[gene=14811][PH=24][PH0=3.06][P=1.01e-04]	24	-
13388	Peak_13388[gene=14811][PH=21][PH0=3.06][P=3.67e-02]	14811	Grin2a				intron	chr16	9945951	9945960	Peak_13388[gene=14811][PH=21][PH0=3.06][P=3.67e-02]	21	-
13389	Peak_13389[gene=14811][PH=35][PH0=3.06][P=6.37e-08]	14811	Grin2a	LINE	1		intron	chr16	9946132	9946137	Peak_13389[gene=14811][PH=35][PH0=3.06][P=6.37e-08]	35	-
13390	Peak_13390[gene=14811][PH=22][PH0=3.06][P=5.39e-03]	14811	Grin2a	Simple_repeat	1		intron	chr16	9950418	9950423	Peak_13390[gene=14811][PH=22][PH0=3.06][P=5.39e-03]	22	-
13391	Peak_13391[gene=14811][PH=23][PH0=3.06][P=7.54e-04]	14811	Grin2a				intron	chr16	9950581	9950584	Peak_13391[gene=14811][PH=23][PH0=3.06][P=7.54e-04]	23	-
13392	Peak_13392[gene=14811][PH=40][PH0=3.06][P=6.37e-08]	14811	Grin2a				intron	chr16	9955067	9955068	Peak_13392[gene=14811][PH=40][PH0=3.06][P=6.37e-08]	40	-
13393	Peak_13393[gene=14811][PH=32][PH0=3.06][P=6.37e-08]	14811	Grin2a	LTR	1		intron	chr16	9955440	9955441	Peak_13393[gene=14811][PH=32][PH0=3.06][P=6.37e-08]	32	-
13394	Peak_13394[gene=14811][PH=22][PH0=3.06][P=5.39e-03]	14811	Grin2a	LTR	1		intron	chr16	9956023	9956024	Peak_13394[gene=14811][PH=22][PH0=3.06][P=5.39e-03]	22	-
13395	Peak_13395[gene=14811][PH=24][PH0=3.06][P=1.01e-04]	14811	Grin2a				intron	chr16	9956631	9956634	Peak_13395[gene=14811][PH=24][PH0=3.06][P=1.01e-04]	24	-
13396	Peak_13396[gene=14811][PH=22][PH0=3.06][P=5.39e-03]	14811	Grin2a				intron	chr16	9956727	9956730	Peak_13396[gene=14811][PH=22][PH0=3.06][P=5.39e-03]	22	-
13397	Peak_13397[gene=14811][PH=24][PH0=3.06][P=1.01e-04]	14811	Grin2a	SINE	1		intron	chr16	9958657	9958667	Peak_13397[gene=14811][PH=24][PH0=3.06][P=1.01e-04]	24	-
13398	Peak_13398[gene=14811][PH=33][PH0=3.06][P=6.37e-08]	14811	Grin2a	LINE	1		intron	chr16	9960546	9960557	Peak_13398[gene=14811][PH=33][PH0=3.06][P=6.37e-08]	33	-
13399	Peak_13399[gene=14811][PH=22][PH0=3.06][P=5.39e-03]	14811	Grin2a	Simple_repeat	1		intron	chr16	9960706	9960707	Peak_13399[gene=14811][PH=22][PH0=3.06][P=5.39e-03]	22	-
13400	Peak_13400[gene=14811][PH=35][PH0=3.06][P=6.37e-08]	14811	Grin2a	LTR	1		intron	chr16	9962024	9962025	Peak_13400[gene=14811][PH=35][PH0=3.06][P=6.37e-08]	35	-
13401	Peak_13401[gene=14811][PH=25][PH0=3.06][P=1.30e-05]	14811	Grin2a				intron	chr16	9964220	9964221	Peak_13401[gene=14811][PH=25][PH0=3.06][P=1.30e-05]	25	-
13402	Peak_13402[gene=14811][PH=28][PH0=3.06][P=9.56e-08]	14811	Grin2a				intron	chr16	9964571	9964574	Peak_13402[gene=14811][PH=28][PH0=3.06][P=9.56e-08]	28	-
13403	Peak_13403[gene=14811][PH=26][PH0=3.06][P=1.64e-06]	14811	Grin2a				intron	chr16	9965358	9965359	Peak_13403[gene=14811][PH=26][PH0=3.06][P=1.64e-06]	26	-
13404	Peak_13404[gene=14811][PH=42][PH0=3.06][P=6.37e-08]	14811	Grin2a	LINE	1		intron	chr16	9966146	9966148	Peak_13404[gene=14811][PH=42][PH0=3.06][P=6.37e-08]	42	-
13405	Peak_13405[gene=14811][PH=28][PH0=3.06][P=9.56e-08]	14811	Grin2a	LINE	1		intron	chr16	9966358	9966361	Peak_13405[gene=14811][PH=28][PH0=3.06][P=9.56e-08]	28	-
13406	Peak_13406[gene=14811][PH=34][PH0=3.06][P=6.37e-08]	14811	Grin2a	LINE	1		intron	chr16	9966656	9966657	Peak_13406[gene=14811][PH=34][PH0=3.06][P=6.37e-08]	34	-
13407	Peak_13407[gene=14811][PH=30][PH0=3.06][P=6.37e-08]	14811	Grin2a	SINE	1		intron	chr16	9966871	9966872	Peak_13407[gene=14811][PH=30][PH0=3.06][P=6.37e-08]	30	-
13408	Peak_13408[gene=14811][PH=32][PH0=3.06][P=6.37e-08]	14811	Grin2a	LINE	1		intron	chr16	9967171	9967172	Peak_13408[gene=14811][PH=32][PH0=3.06][P=6.37e-08]	32	-
13409	Peak_13409[gene=14811][PH=27][PH0=3.06][P=2.55e-07]	14811	Grin2a				intron	chr16	9967216	9967222	Peak_13409[gene=14811][PH=27][PH0=3.06][P=2.55e-07]	27	-
13410	Peak_13410[gene=14811][PH=27][PH0=3.06][P=2.55e-07]	14811	Grin2a	DNA	1		intron	chr16	9974758	9974759	Peak_13410[gene=14811][PH=27][PH0=3.06][P=2.55e-07]	27	-
13411	Peak_13411[gene=14811][PH=23][PH0=3.06][P=7.54e-04]	14811	Grin2a				intron	chr16	9975389	9975391	Peak_13411[gene=14811][PH=23][PH0=3.06][P=7.54e-04]	23	-
13412	Peak_13412[gene=14811][PH=22][PH0=3.06][P=5.39e-03]	14811	Grin2a				intron	chr16	9975654	9975655	Peak_13412[gene=14811][PH=22][PH0=3.06][P=5.39e-03]	22	-
13413	Peak_13413[gene=14811][PH=26][PH0=3.06][P=1.64e-06]	14811	Grin2a				intron	chr16	9975801	9975805	Peak_13413[gene=14811][PH=26][PH0=3.06][P=1.64e-06]	26	-
13414	Peak_13414[gene=14811][PH=32][PH0=3.06][P=6.37e-08]	14811	Grin2a				intron	chr16	9977198	9977207	Peak_13414[gene=14811][PH=32][PH0=3.06][P=6.37e-08]	32	-
13415	Peak_13415[gene=14811][PH=31][PH0=3.06][P=6.37e-08]	14811	Grin2a	SINE	1		intron	chr16	9979366	9979372	Peak_13415[gene=14811][PH=31][PH0=3.06][P=6.37e-08]	31	-
13416	Peak_13416[gene=14811][PH=36][PH0=3.06][P=6.37e-08]	14811	Grin2a				intron	chr16	9980400	9980402	Peak_13416[gene=14811][PH=36][PH0=3.06][P=6.37e-08]	36	-
13417	Peak_13417[gene=14811][PH=21][PH0=3.06][P=3.67e-02]	14811	Grin2a	LTR	1		intron	chr16	9983494	9983498	Peak_13417[gene=14811][PH=21][PH0=3.06][P=3.67e-02]	21	-
13418	Peak_13418[gene=14811][PH=21][PH0=3.06][P=3.67e-02]	14811	Grin2a	DNA	1		intron	chr16	9984766	9984771	Peak_13418[gene=14811][PH=21][PH0=3.06][P=3.67e-02]	21	-
13419	Peak_13419[gene=14811][PH=23][PH0=3.06][P=7.54e-04]	14811	Grin2a	LINE	0.454545		intron	chr16	9987825	9987836	Peak_13419[gene=14811][PH=23][PH0=3.06][P=7.54e-04]	23	-
13420	Peak_13420[gene=14811][PH=21][PH0=3.06][P=3.67e-02]	14811	Grin2a				intron	chr16	9988698	9988709	Peak_13420[gene=14811][PH=21][PH0=3.06][P=3.67e-02]	21	-
13421	Peak_13421[gene=14811][PH=23][PH0=3.06][P=7.54e-04]	14811	Grin2a	DNA	1		intron	chr16	9989167	9989168	Peak_13421[gene=14811][PH=23][PH0=3.06][P=7.54e-04]	23	-
13422	Peak_13422[gene=14811][PH=26][PH0=3.06][P=1.64e-06]	14811	Grin2a				intron	chr16	9989689	9989691	Peak_13422[gene=14811][PH=26][PH0=3.06][P=1.64e-06]	26	-
13423	Peak_13423[gene=14811][PH=21][PH0=3.06][P=3.67e-02]	14811	Grin2a				intron	chr16	9990358	9990364	Peak_13423[gene=14811][PH=21][PH0=3.06][P=3.67e-02]	21	-
13424	Peak_13424[gene=14811][PH=22][PH0=3.06][P=5.39e-03]	14811	Grin2a				intron	chr16	9991090	9991098	Peak_13424[gene=14811][PH=22][PH0=3.06][P=5.39e-03]	22	-
13425	Peak_13425[gene=14811][PH=24][PH0=3.06][P=1.01e-04]	14811	Grin2a				intron	chr16	9991590	9991595	Peak_13425[gene=14811][PH=24][PH0=3.06][P=1.01e-04]	24	-
13426	Peak_13426[gene=383103][PH=10][PH0=0.50][P=1.57e-02]	383103	Fam18a				5'UTR	chr16	10447230	10447231	Peak_13426[gene=383103][PH=10][PH0=0.50][P=1.57e-02]	10	-
13427	Peak_13427[gene=58239][PH=15][PH0=1.73][P=3.01e-02]	58239	Dexi				intron	chr16	10533512	10533531	Peak_13427[gene=58239][PH=15][PH0=1.73][P=3.01e-02]	15	-
13428	Peak_13428[gene=14852][PH=13][PH0=1.02][P=1.24e-02]	14852	Gspt1	LINE	1		intron	chr16	11239759	11239789	Peak_13428[gene=14852][PH=13][PH0=1.02][P=1.24e-02]	13	-
13429	Peak_13429[gene=14852][PH=13][PH0=1.02][P=1.24e-02]	14852	Gspt1				3'UTR	chr16	11253250	11253251	Peak_13429[gene=14852][PH=13][PH0=1.02][P=1.24e-02]	13	-
13430	Peak_13430[gene=94184][PH=12][PH0=0.51][P=9.75e-05]	94184	Pdxdc1	SINE	1		intron	chr16	13870129	13870137	Peak_13430[gene=94184][PH=12][PH0=0.51][P=9.75e-05]	12	-
13431	Peak_13431[gene=94184][PH=15][PH0=0.51][P=7.97e-09]	94184	Pdxdc1				intron	chr16	13871024	13871029	Peak_13431[gene=94184][PH=15][PH0=0.51][P=7.97e-09]	15	-
13432	Peak_13432[gene=94184][PH=20][PH0=0.51][P=2.66e-09]	94184	Pdxdc1	SINE	1		intron	chr16	13871564	13871567	Peak_13432[gene=94184][PH=20][PH0=0.51][P=2.66e-09]	20	-
13433	Peak_13433[gene=223989][PH=16][PH0=0.59][P=2.08e-09]	223989	4921513D23Rik				3'UTR	chr16	14109227	14109232	Peak_13433[gene=223989][PH=16][PH0=0.59][P=2.08e-09]	16	-
13434	Peak_13434[gene=223989][PH=11][PH0=0.59][P=8.39e-03]	223989	4921513D23Rik				5'UTR	chr16	14159166	14159184	Peak_13434[gene=223989][PH=11][PH0=0.59][P=8.39e-03]	11	-
13435	Peak_13435[gene=70620][PH=13][PH0=0.73][P=2.44e-04]	70620	Ube2v2				3'UTR	chr16	15553288	15553290	Peak_13435[gene=70620][PH=13][PH0=0.73][P=2.44e-04]	13	-
13436	Peak_13436[gene=70620][PH=14][PH0=0.73][P=1.38e-05]	70620	Ube2v2				3'UTR	chr16	15553628	15553636	Peak_13436[gene=70620][PH=14][PH0=0.73][P=1.38e-05]	14	-
13437	Peak_13437[gene=74006][PH=21][PH0=2.11][P=4.50e-06]	74006	Dnm1l				3'UTR	chr16	16312494	16312495	Peak_13437[gene=74006][PH=21][PH0=2.11][P=4.50e-06]	21	-
13438	Peak_13438[gene=74006][PH=24][PH0=2.11][P=3.59e-09]	74006	Dnm1l				3'UTR	chr16	16312683	16312684	Peak_13438[gene=74006][PH=24][PH0=2.11][P=3.59e-09]	24	-
13439	Peak_13439[gene=74006][PH=34][PH0=2.11][P=1.00e-100]	74006	Dnm1l				3'UTR	chr16	16313021	16313023	Peak_13439[gene=74006][PH=34][PH0=2.11][P=1.00e-100]	34	-
13440	Peak_13440[gene=74006][PH=30][PH0=2.11][P=1.00e-100]	74006	Dnm1l				3'UTR	chr16	16313295	16313299	Peak_13440[gene=74006][PH=30][PH0=2.11][P=1.00e-100]	30	-
13441	Peak_13441[gene=74006][PH=17][PH0=2.11][P=2.59e-02]	74006	Dnm1l				3'UTR	chr16	16313429	16313430	Peak_13441[gene=74006][PH=17][PH0=2.11][P=2.59e-02]	17	-
13442	Peak_13442[gene=74006][PH=25][PH0=2.11][P=1.00e-100]	74006	Dnm1l	Simple_repeat	1		intron	chr16	16336041	16336056	Peak_13442[gene=74006][PH=25][PH0=2.11][P=1.00e-100]	25	-
13443	Peak_13443[gene=74006][PH=31][PH0=2.11][P=1.00e-100]	74006	Dnm1l	SINE	1		intron	chr16	16336156	16336159	Peak_13443[gene=74006][PH=31][PH0=2.11][P=1.00e-100]	31	-
13444	Peak_13444[gene=74006][PH=17][PH0=2.11][P=2.59e-02]	74006	Dnm1l				intron	chr16	16344795	16344799	Peak_13444[gene=74006][PH=17][PH0=2.11][P=2.59e-02]	17	-
13445	Peak_13445[gene=224014][PH=13][PH0=0.70][P=6.38e-04]	224014	Fgd4				intron	chr16	16435533	16435537	Peak_13445[gene=224014][PH=13][PH0=0.70][P=6.38e-04]	13	-
13446	Peak_13446[gene=224014][PH=12][PH0=0.70][P=1.08e-02]	224014	Fgd4				intron	chr16	16452341	16452350	Peak_13446[gene=224014][PH=12][PH0=0.70][P=1.08e-02]	12	-
13447	Peak_13447[gene=224014][PH=12][PH0=0.70][P=1.08e-02]	224014	Fgd4	LINE	1		3'UTR	chr16	16482526	16482527	Peak_13447[gene=224014][PH=12][PH0=0.70][P=1.08e-02]	12	-
13448	Peak_13448[gene=22195][PH=20][PH0=0.93][P=1.90e-09]	22195	Ube2l3				3'UTR	chr16	17153606	17153609	Peak_13448[gene=22195][PH=20][PH0=0.93][P=1.90e-09]	20	-
13449	Peak_13449[gene=22195][PH=17][PH0=0.93][P=8.73e-08]	22195	Ube2l3				3'UTR	chr16	17153784	17153785	Peak_13449[gene=22195][PH=17][PH0=0.93][P=8.73e-08]	17	-
13450	Peak_13450[gene=224020][PH=15][PH0=1.29][P=5.55e-03]	224020	Pi4ka				intron	chr16	17293280	17293282	Peak_13450[gene=224020][PH=15][PH0=1.29][P=5.55e-03]	15	-
13451	Peak_13451[gene=224020][PH=17][PH0=1.29][P=3.87e-05]	224020	Pi4ka				intron	chr16	17319166	17319167	Peak_13451[gene=224020][PH=17][PH0=1.29][P=3.87e-05]	17	-
13452	Peak_13452[gene=224020][PH=16][PH0=1.29][P=4.79e-04]	224020	Pi4ka	SINE	1		intron	chr16	17319683	17319692	Peak_13452[gene=224020][PH=16][PH0=1.29][P=4.79e-04]	16	-
13453	Peak_13453[gene=224020][PH=19][PH0=1.29][P=2.18e-07]	224020	Pi4ka	Simple_repeat	1		intron	chr16	17362291	17362305	Peak_13453[gene=224020][PH=19][PH0=1.29][P=2.18e-07]	19	-
13454	Peak_13454[gene=94112][PH=23][PH0=0.83][P=2.75e-09]	94112	Med15	SINE	1		intron	chr16	17676463	17676464	Peak_13454[gene=94112][PH=23][PH0=0.83][P=2.75e-09]	23	-
13455	Peak_13455[gene=94112][PH=13][PH0=0.83][P=1.80e-03]	94112	Med15				intron	chr16	17676822	17676823	Peak_13455[gene=94112][PH=13][PH0=0.83][P=1.80e-03]	13	-
13456	Peak_13456[gene=19385][PH=10][PH0=0.33][P=8.20e-05]	19385	Ranbp1				intron	chr16	18240794	18240798	Peak_13456[gene=19385][PH=10][PH0=0.33][P=8.20e-05]	10	-
13457	Peak_13457[gene=94223][PH=16][PH0=0.69][P=1.49e-08]	94223	Dgcr8				CDS||5'UTR	chr16	18283870	18283872	Peak_13457[gene=94223][PH=16][PH0=0.69][P=1.49e-08]	16	-
13458	Peak_13458[gene=27883][PH=18][PH0=1.68][P=8.41e-05]	27883	D16H22S680E				intron	chr16	18305898	18305902	Peak_13458[gene=27883][PH=18][PH0=1.68][P=8.41e-05]	18	-
13459	Peak_13459[gene=27883][PH=16][PH0=1.68][P=7.96e-03]	27883	D16H22S680E				intron	chr16	18309267	18309268	Peak_13459[gene=27883][PH=16][PH0=1.68][P=7.96e-03]	16	-
13460	Peak_13460[gene=12846][PH=16][PH0=1.30][P=8.30e-05]	12846	Comt	LINE	1		intron	chr16	18415151	18415156	Peak_13460[gene=12846][PH=16][PH0=1.30][P=8.30e-05]	16	-
13461	Peak_13461[gene=18951][PH=17][PH0=2.40][P=3.02e-02]	18951	44444				intron	chr16	18626814	18626823	Peak_13461[gene=18951][PH=17][PH0=2.40][P=3.02e-02]	17	-
13462	Peak_13462[gene=18951][PH=22][PH0=2.40][P=1.02e-06]	18951	44444				intron	chr16	18627638	18627642	Peak_13462[gene=18951][PH=22][PH0=2.40][P=1.02e-06]	22	-
13463	Peak_13463[gene=208158][PH=16][PH0=1.12][P=3.82e-06]	208158	Map6d1	SINE	1		intron	chr16	20239717	20239727	Peak_13463[gene=208158][PH=16][PH0=1.12][P=3.82e-06]	16	-
13464	Peak_13464[gene=27416][PH=14][PH0=1.19][P=1.63e-02]	27416	Abcc5	SINE	0.764706		intron	chr16	20389884	20389901	Peak_13464[gene=27416][PH=14][PH0=1.19][P=1.63e-02]	14	-
13465	Peak_13465[gene=27416][PH=15][PH0=1.19][P=1.39e-03]	27416	Abcc5				intron	chr16	20397773	20397774	Peak_13465[gene=27416][PH=15][PH0=1.19][P=1.39e-03]	15	-
13466	Peak_13466[gene=27416][PH=37][PH0=1.19][P=7.31e-09]	27416	Abcc5				intron	chr16	20400552	20400556	Peak_13466[gene=27416][PH=37][PH0=1.19][P=7.31e-09]	37	-
13467	Peak_13467[gene=27416][PH=15][PH0=1.19][P=1.39e-03]	27416	Abcc5				3'UTR	chr16	20400764	20400765	Peak_13467[gene=27416][PH=15][PH0=1.19][P=1.39e-03]	15	-
13468	Peak_13468[gene=27416][PH=17][PH0=1.19][P=8.28e-06]	27416	Abcc5				3'UTR	chr16	20401584	20401590	Peak_13468[gene=27416][PH=17][PH0=1.19][P=8.28e-06]	17	-
13469	Peak_13469[gene=27416][PH=14][PH0=1.19][P=1.63e-02]	27416	Abcc5				3'UTR	chr16	20401903	20401904	Peak_13469[gene=27416][PH=14][PH0=1.19][P=1.63e-02]	14	-
13470	Peak_13470[gene=27416][PH=17][PH0=1.19][P=8.28e-06]	27416	Abcc5				3'UTR	chr16	20402098	20402102	Peak_13470[gene=27416][PH=17][PH0=1.19][P=8.28e-06]	17	-
13471	Peak_13471[gene=27416][PH=42][PH0=1.19][P=7.31e-09]	27416	Abcc5				3'UTR	chr16	20402186	20402189	Peak_13471[gene=27416][PH=42][PH0=1.19][P=7.31e-09]	42	-
13472	Peak_13472[gene=27416][PH=25][PH0=1.19][P=7.31e-09]	27416	Abcc5				3'UTR	chr16	20402359	20402370	Peak_13472[gene=27416][PH=25][PH0=1.19][P=7.31e-09]	25	-
13473	Peak_13473[gene=27416][PH=16][PH0=1.19][P=1.11e-04]	27416	Abcc5				3'UTR	chr16	20402585	20402603	Peak_13473[gene=27416][PH=16][PH0=1.19][P=1.11e-04]	16	-
13474	Peak_13474[gene=27416][PH=21][PH0=1.19][P=7.31e-09]	27416	Abcc5				3'UTR	chr16	20403055	20403062	Peak_13474[gene=27416][PH=21][PH0=1.19][P=7.31e-09]	21	-
13475	Peak_13475[gene=27416][PH=15][PH0=1.19][P=1.39e-03]	27416	Abcc5				3'UTR	chr16	20403456	20403462	Peak_13475[gene=27416][PH=15][PH0=1.19][P=1.39e-03]	15	-
13476	Peak_13476[gene=27416][PH=22][PH0=1.19][P=7.31e-09]	27416	Abcc5				3'UTR	chr16	20403579	20403581	Peak_13476[gene=27416][PH=22][PH0=1.19][P=7.31e-09]	22	-
13477	Peak_13477[gene=27416][PH=67][PH0=1.19][P=7.31e-09]	27416	Abcc5				3'UTR	chr16	20403819	20403828	Peak_13477[gene=27416][PH=67][PH0=1.19][P=7.31e-09]	67	-
13478	Peak_13478[gene=27416][PH=41][PH0=1.19][P=7.31e-09]	27416	Abcc5				3'UTR	chr16	20404424	20404425	Peak_13478[gene=27416][PH=41][PH0=1.19][P=7.31e-09]	41	-
13479	Peak_13479[gene=20462][PH=19][PH0=2.06][P=1.16e-04]	20462	Tra2b				intron	chr16	22257525	22257528	Peak_13479[gene=20462][PH=19][PH0=2.06][P=1.16e-04]	19	-
13480	Peak_13480[gene=20604][PH=15][PH0=1.19][P=1.91e-05]	20604	Sst				3'UTR	chr16	23889671	23889683	Peak_13480[gene=20604][PH=15][PH0=1.19][P=1.91e-05]	15	-
13481	Peak_13481[gene=12053][PH=18][PH0=0.62][P=1.00e-100]	12053	Bcl6				intron	chr16	23987038	23987039	Peak_13481[gene=12053][PH=18][PH0=0.62][P=1.00e-100]	18	-
13482	Peak_13482[gene=14167][PH=26][PH0=3.85][P=4.05e-04]	14167	Fgf12				3'UTR	chr16	28160703	28160709	Peak_13482[gene=14167][PH=26][PH0=3.85][P=4.05e-04]	26	-
13483	Peak_13483[gene=14167][PH=25][PH0=3.85][P=2.61e-03]	14167	Fgf12				intron	chr16	28260652	28260665	Peak_13483[gene=14167][PH=25][PH0=3.85][P=2.61e-03]	25	-
13484	Peak_13484[gene=14167][PH=25][PH0=3.85][P=2.61e-03]	14167	Fgf12				intron	chr16	28270142	28270156	Peak_13484[gene=14167][PH=25][PH0=3.85][P=2.61e-03]	25	-
13485	Peak_13485[gene=14167][PH=38][PH0=3.85][P=1.37e-07]	14167	Fgf12				intron	chr16	28280091	28280092	Peak_13485[gene=14167][PH=38][PH0=3.85][P=1.37e-07]	38	-
13486	Peak_13486[gene=14167][PH=27][PH0=3.85][P=6.05e-05]	14167	Fgf12				intron	chr16	28280238	28280239	Peak_13486[gene=14167][PH=27][PH0=3.85][P=6.05e-05]	27	-
13487	Peak_13487[gene=14167][PH=38][PH0=3.85][P=1.37e-07]	14167	Fgf12	LINE	1		intron	chr16	28280358	28280365	Peak_13487[gene=14167][PH=38][PH0=3.85][P=1.37e-07]	38	-
13488	Peak_13488[gene=14167][PH=25][PH0=3.85][P=2.61e-03]	14167	Fgf12	LINE	1		intron	chr16	28280610	28280611	Peak_13488[gene=14167][PH=25][PH0=3.85][P=2.61e-03]	25	-
13489	Peak_13489[gene=14167][PH=39][PH0=3.85][P=1.37e-07]	14167	Fgf12	LINE	1		intron	chr16	28280814	28280816	Peak_13489[gene=14167][PH=39][PH0=3.85][P=1.37e-07]	39	-
13490	Peak_13490[gene=14167][PH=32][PH0=3.85][P=1.37e-07]	14167	Fgf12	LINE	1		intron	chr16	28281097	28281104	Peak_13490[gene=14167][PH=32][PH0=3.85][P=1.37e-07]	32	-
13491	Peak_13491[gene=14167][PH=32][PH0=3.85][P=1.37e-07]	14167	Fgf12	LTR	1		intron	chr16	28281454	28281459	Peak_13491[gene=14167][PH=32][PH0=3.85][P=1.37e-07]	32	-
13492	Peak_13492[gene=14167][PH=35][PH0=3.85][P=1.37e-07]	14167	Fgf12	LTR	1		intron	chr16	28281704	28281705	Peak_13492[gene=14167][PH=35][PH0=3.85][P=1.37e-07]	35	-
13493	Peak_13493[gene=14167][PH=32][PH0=3.85][P=1.37e-07]	14167	Fgf12	LTR	1		intron	chr16	28281860	28281862	Peak_13493[gene=14167][PH=32][PH0=3.85][P=1.37e-07]	32	-
13494	Peak_13494[gene=14167][PH=48][PH0=3.85][P=1.37e-07]	14167	Fgf12	LTR	1		intron	chr16	28282186	28282187	Peak_13494[gene=14167][PH=48][PH0=3.85][P=1.37e-07]	48	-
13495	Peak_13495[gene=14167][PH=31][PH0=3.85][P=1.59e-07]	14167	Fgf12	LINE	1		intron	chr16	28282480	28282482	Peak_13495[gene=14167][PH=31][PH0=3.85][P=1.59e-07]	31	-
13496	Peak_13496[gene=14167][PH=43][PH0=3.85][P=1.37e-07]	14167	Fgf12	LINE	1		intron	chr16	28282752	28282757	Peak_13496[gene=14167][PH=43][PH0=3.85][P=1.37e-07]	43	-
13497	Peak_13497[gene=14167][PH=34][PH0=3.85][P=1.37e-07]	14167	Fgf12	LINE	1		intron	chr16	28283062	28283071	Peak_13497[gene=14167][PH=34][PH0=3.85][P=1.37e-07]	34	-
13498	Peak_13498[gene=14167][PH=33][PH0=3.85][P=1.37e-07]	14167	Fgf12	LINE	1		intron	chr16	28283519	28283520	Peak_13498[gene=14167][PH=33][PH0=3.85][P=1.37e-07]	33	-
13499	Peak_13499[gene=14167][PH=31][PH0=3.85][P=1.59e-07]	14167	Fgf12	LINE	1		intron	chr16	28283969	28283971	Peak_13499[gene=14167][PH=31][PH0=3.85][P=1.59e-07]	31	-
13500	Peak_13500[gene=14167][PH=42][PH0=3.85][P=1.37e-07]	14167	Fgf12	LINE	1		intron	chr16	28284476	28284477	Peak_13500[gene=14167][PH=42][PH0=3.85][P=1.37e-07]	42	-
13501	Peak_13501[gene=14167][PH=25][PH0=3.85][P=2.61e-03]	14167	Fgf12	LINE	1		intron	chr16	28284650	28284651	Peak_13501[gene=14167][PH=25][PH0=3.85][P=2.61e-03]	25	-
13502	Peak_13502[gene=14167][PH=26][PH0=3.85][P=4.05e-04]	14167	Fgf12	LINE	1		intron	chr16	28285190	28285192	Peak_13502[gene=14167][PH=26][PH0=3.85][P=4.05e-04]	26	-
13503	Peak_13503[gene=14167][PH=32][PH0=3.85][P=1.37e-07]	14167	Fgf12	LINE	1		intron	chr16	28285297	28285301	Peak_13503[gene=14167][PH=32][PH0=3.85][P=1.37e-07]	32	-
13504	Peak_13504[gene=14167][PH=38][PH0=3.85][P=1.37e-07]	14167	Fgf12	LINE	1		intron	chr16	28285416	28285419	Peak_13504[gene=14167][PH=38][PH0=3.85][P=1.37e-07]	38	-
13505	Peak_13505[gene=14167][PH=52][PH0=3.85][P=1.37e-07]	14167	Fgf12	LINE	1		intron	chr16	28285751	28285756	Peak_13505[gene=14167][PH=52][PH0=3.85][P=1.37e-07]	52	-
13506	Peak_13506[gene=14167][PH=25][PH0=3.85][P=2.61e-03]	14167	Fgf12	LINE	1		intron	chr16	28285909	28285914	Peak_13506[gene=14167][PH=25][PH0=3.85][P=2.61e-03]	25	-
13507	Peak_13507[gene=14167][PH=30][PH0=3.85][P=2.96e-07]	14167	Fgf12	LINE	1		intron	chr16	28286288	28286289	Peak_13507[gene=14167][PH=30][PH0=3.85][P=2.96e-07]	30	-
13508	Peak_13508[gene=14167][PH=39][PH0=3.85][P=1.37e-07]	14167	Fgf12	LINE	1		intron	chr16	28286643	28286645	Peak_13508[gene=14167][PH=39][PH0=3.85][P=1.37e-07]	39	-
13509	Peak_13509[gene=14167][PH=25][PH0=3.85][P=2.61e-03]	14167	Fgf12				intron	chr16	28311067	28311072	Peak_13509[gene=14167][PH=25][PH0=3.85][P=2.61e-03]	25	-
13510	Peak_13510[gene=14167][PH=33][PH0=3.85][P=1.37e-07]	14167	Fgf12	LINE	1		intron	chr16	28314300	28314303	Peak_13510[gene=14167][PH=33][PH0=3.85][P=1.37e-07]	33	-
13511	Peak_13511[gene=14167][PH=25][PH0=3.85][P=2.61e-03]	14167	Fgf12	LINE	1		intron	chr16	28315075	28315085	Peak_13511[gene=14167][PH=25][PH0=3.85][P=2.61e-03]	25	-
13512	Peak_13512[gene=14167][PH=26][PH0=3.85][P=4.05e-04]	14167	Fgf12				intron	chr16	28315419	28315423	Peak_13512[gene=14167][PH=26][PH0=3.85][P=4.05e-04]	26	-
13513	Peak_13513[gene=14167][PH=26][PH0=3.85][P=4.05e-04]	14167	Fgf12	LTR	1		intron	chr16	28318671	28318672	Peak_13513[gene=14167][PH=26][PH0=3.85][P=4.05e-04]	26	-
13514	Peak_13514[gene=14167][PH=27][PH0=3.85][P=6.05e-05]	14167	Fgf12				intron	chr16	28328384	28328389	Peak_13514[gene=14167][PH=27][PH0=3.85][P=6.05e-05]	27	-
13515	Peak_13515[gene=14167][PH=27][PH0=3.85][P=6.05e-05]	14167	Fgf12	LTR	1		intron	chr16	28331322	28331323	Peak_13515[gene=14167][PH=27][PH0=3.85][P=6.05e-05]	27	-
13516	Peak_13516[gene=14167][PH=27][PH0=3.85][P=6.05e-05]	14167	Fgf12				intron	chr16	28360353	28360361	Peak_13516[gene=14167][PH=27][PH0=3.85][P=6.05e-05]	27	-
13517	Peak_13517[gene=14167][PH=28][PH0=3.85][P=8.79e-06]	14167	Fgf12	LINE	1		intron	chr16	28360899	28360902	Peak_13517[gene=14167][PH=28][PH0=3.85][P=8.79e-06]	28	-
13518	Peak_13518[gene=14167][PH=25][PH0=3.85][P=2.61e-03]	14167	Fgf12				intron	chr16	28494629	28494634	Peak_13518[gene=14167][PH=25][PH0=3.85][P=2.61e-03]	25	-
13519	Peak_13519[gene=14167][PH=29][PH0=3.85][P=1.32e-06]	14167	Fgf12	Simple_repeat	0.5		intron	chr16	28510759	28510761	Peak_13519[gene=14167][PH=29][PH0=3.85][P=1.32e-06]	29	-
13520	Peak_13520[gene=14167][PH=24][PH0=3.85][P=1.61e-02]	14167	Fgf12	SINE	1		intron	chr16	28514493	28514496	Peak_13520[gene=14167][PH=24][PH0=3.85][P=1.61e-02]	24	-
13521	Peak_13521[gene=14167][PH=24][PH0=3.85][P=1.61e-02]	14167	Fgf12				intron	chr16	28537835	28537839	Peak_13521[gene=14167][PH=24][PH0=3.85][P=1.61e-02]	24	-
13522	Peak_13522[gene=14167][PH=24][PH0=3.85][P=1.61e-02]	14167	Fgf12	LINE	1		intron	chr16	28546022	28546028	Peak_13522[gene=14167][PH=24][PH0=3.85][P=1.61e-02]	24	-
13523	Peak_13523[gene=14167][PH=25][PH0=3.85][P=2.61e-03]	14167	Fgf12				intron	chr16	28567007	28567009	Peak_13523[gene=14167][PH=25][PH0=3.85][P=2.61e-03]	25	-
13524	Peak_13524[gene=14167][PH=34][PH0=3.85][P=1.37e-07]	14167	Fgf12				intron	chr16	28567288	28567290	Peak_13524[gene=14167][PH=34][PH0=3.85][P=1.37e-07]	34	-
13525	Peak_13525[gene=14167][PH=44][PH0=3.85][P=1.37e-07]	14167	Fgf12	LINE	1		intron	chr16	28570019	28570029	Peak_13525[gene=14167][PH=44][PH0=3.85][P=1.37e-07]	44	-
13526	Peak_13526[gene=14167][PH=24][PH0=3.85][P=1.61e-02]	14167	Fgf12				intron	chr16	28572934	28572937	Peak_13526[gene=14167][PH=24][PH0=3.85][P=1.61e-02]	24	-
13527	Peak_13527[gene=14167][PH=25][PH0=3.85][P=2.61e-03]	14167	Fgf12				intron	chr16	28575996	28575997	Peak_13527[gene=14167][PH=25][PH0=3.85][P=2.61e-03]	25	-
13528	Peak_13528[gene=14167][PH=27][PH0=3.85][P=6.05e-05]	14167	Fgf12				intron	chr16	28576103	28576107	Peak_13528[gene=14167][PH=27][PH0=3.85][P=6.05e-05]	27	-
13529	Peak_13529[gene=14167][PH=25][PH0=3.85][P=2.61e-03]	14167	Fgf12				intron	chr16	28577963	28577970	Peak_13529[gene=14167][PH=25][PH0=3.85][P=2.61e-03]	25	-
13530	Peak_13530[gene=14167][PH=29][PH0=3.85][P=1.32e-06]	14167	Fgf12	DNA	1		intron	chr16	28599120	28599124	Peak_13530[gene=14167][PH=29][PH0=3.85][P=1.32e-06]	29	-
13531	Peak_13531[gene=14167][PH=24][PH0=3.85][P=1.61e-02]	14167	Fgf12				intron	chr16	28605173	28605179	Peak_13531[gene=14167][PH=24][PH0=3.85][P=1.61e-02]	24	-
13532	Peak_13532[gene=14167][PH=29][PH0=3.85][P=1.32e-06]	14167	Fgf12				intron	chr16	28606708	28606710	Peak_13532[gene=14167][PH=29][PH0=3.85][P=1.32e-06]	29	-
13533	Peak_13533[gene=14167][PH=33][PH0=3.85][P=1.37e-07]	14167	Fgf12				intron	chr16	28618410	28618414	Peak_13533[gene=14167][PH=33][PH0=3.85][P=1.37e-07]	33	-
13534	Peak_13534[gene=14167][PH=29][PH0=3.85][P=1.32e-06]	14167	Fgf12				intron	chr16	28619576	28619580	Peak_13534[gene=14167][PH=29][PH0=3.85][P=1.32e-06]	29	-
13535	Peak_13535[gene=14167][PH=24][PH0=3.85][P=1.61e-02]	14167	Fgf12				intron	chr16	28620122	28620124	Peak_13535[gene=14167][PH=24][PH0=3.85][P=1.61e-02]	24	-
13536	Peak_13536[gene=14167][PH=28][PH0=3.85][P=8.79e-06]	14167	Fgf12				intron	chr16	28620592	28620594	Peak_13536[gene=14167][PH=28][PH0=3.85][P=8.79e-06]	28	-
13537	Peak_13537[gene=14167][PH=34][PH0=3.85][P=1.37e-07]	14167	Fgf12	LTR	1		intron	chr16	28621101	28621102	Peak_13537[gene=14167][PH=34][PH0=3.85][P=1.37e-07]	34	-
13538	Peak_13538[gene=14167][PH=24][PH0=3.85][P=1.61e-02]	14167	Fgf12				intron	chr16	28621460	28621461	Peak_13538[gene=14167][PH=24][PH0=3.85][P=1.61e-02]	24	-
13539	Peak_13539[gene=14167][PH=37][PH0=3.85][P=1.37e-07]	14167	Fgf12	LTR	1		intron	chr16	28622116	28622117	Peak_13539[gene=14167][PH=37][PH0=3.85][P=1.37e-07]	37	-
13540	Peak_13540[gene=14167][PH=25][PH0=3.85][P=2.61e-03]	14167	Fgf12				intron	chr16	28626417	28626427	Peak_13540[gene=14167][PH=25][PH0=3.85][P=2.61e-03]	25	-
13541	Peak_13541[gene=14167][PH=26][PH0=3.85][P=4.05e-04]	14167	Fgf12	LTR	1		intron	chr16	28627818	28627820	Peak_13541[gene=14167][PH=26][PH0=3.85][P=4.05e-04]	26	-
13542	Peak_13542[gene=14167][PH=30][PH0=3.85][P=2.96e-07]	14167	Fgf12				intron	chr16	28632814	28632829	Peak_13542[gene=14167][PH=30][PH0=3.85][P=2.96e-07]	30	-
13543	Peak_13543[gene=14167][PH=44][PH0=3.85][P=1.37e-07]	14167	Fgf12				intron	chr16	28639997	28640000	Peak_13543[gene=14167][PH=44][PH0=3.85][P=1.37e-07]	44	-
13544	Peak_13544[gene=14167][PH=39][PH0=3.85][P=1.37e-07]	14167	Fgf12	Low_complexity	1		intron	chr16	28640173	28640176	Peak_13544[gene=14167][PH=39][PH0=3.85][P=1.37e-07]	39	-
13545	Peak_13545[gene=14167][PH=27][PH0=3.85][P=6.05e-05]	14167	Fgf12	LINE	1		intron	chr16	28645208	28645210	Peak_13545[gene=14167][PH=27][PH0=3.85][P=6.05e-05]	27	-
13546	Peak_13546[gene=14167][PH=36][PH0=3.85][P=1.37e-07]	14167	Fgf12	Simple_repeat	0.25		intron	chr16	28647627	28647631	Peak_13546[gene=14167][PH=36][PH0=3.85][P=1.37e-07]	36	-
13547	Peak_13547[gene=14167][PH=26][PH0=3.85][P=4.05e-04]	14167	Fgf12	Low_complexity	1		intron	chr16	28656828	28656830	Peak_13547[gene=14167][PH=26][PH0=3.85][P=4.05e-04]	26	-
13548	Peak_13548[gene=14167][PH=27][PH0=3.85][P=6.05e-05]	14167	Fgf12	LINE	1		intron	chr16	28661230	28661233	Peak_13548[gene=14167][PH=27][PH0=3.85][P=6.05e-05]	27	-
13549	Peak_13549[gene=14167][PH=24][PH0=3.85][P=1.61e-02]	14167	Fgf12	LINE	1		intron	chr16	28667179	28667185	Peak_13549[gene=14167][PH=24][PH0=3.85][P=1.61e-02]	24	-
13550	Peak_13550[gene=14167][PH=37][PH0=3.85][P=1.37e-07]	14167	Fgf12				intron	chr16	28667464	28667467	Peak_13550[gene=14167][PH=37][PH0=3.85][P=1.37e-07]	37	-
13551	Peak_13551[gene=14167][PH=26][PH0=3.85][P=4.05e-04]	14167	Fgf12				intron	chr16	28669444	28669445	Peak_13551[gene=14167][PH=26][PH0=3.85][P=4.05e-04]	26	-
13552	Peak_13552[gene=14167][PH=25][PH0=3.85][P=2.61e-03]	14167	Fgf12				intron	chr16	28671438	28671442	Peak_13552[gene=14167][PH=25][PH0=3.85][P=2.61e-03]	25	-
13553	Peak_13553[gene=14167][PH=24][PH0=3.85][P=1.61e-02]	14167	Fgf12				intron	chr16	28671834	28671840	Peak_13553[gene=14167][PH=24][PH0=3.85][P=1.61e-02]	24	-
13554	Peak_13554[gene=14167][PH=49][PH0=3.85][P=1.37e-07]	14167	Fgf12				intron	chr16	28678235	28678243	Peak_13554[gene=14167][PH=49][PH0=3.85][P=1.37e-07]	49	-
13555	Peak_13555[gene=14167][PH=27][PH0=3.85][P=6.05e-05]	14167	Fgf12				intron	chr16	28681527	28681536	Peak_13555[gene=14167][PH=27][PH0=3.85][P=6.05e-05]	27	-
13556	Peak_13556[gene=14167][PH=34][PH0=3.85][P=1.37e-07]	14167	Fgf12				intron	chr16	28681688	28681694	Peak_13556[gene=14167][PH=34][PH0=3.85][P=1.37e-07]	34	-
13557	Peak_13557[gene=14167][PH=28][PH0=3.85][P=8.79e-06]	14167	Fgf12	DNA	1		intron	chr16	28687142	28687156	Peak_13557[gene=14167][PH=28][PH0=3.85][P=8.79e-06]	28	-
13558	Peak_13558[gene=14167][PH=31][PH0=3.85][P=1.59e-07]	14167	Fgf12				intron	chr16	28692346	28692347	Peak_13558[gene=14167][PH=31][PH0=3.85][P=1.59e-07]	31	-
13559	Peak_13559[gene=14167][PH=28][PH0=3.85][P=8.79e-06]	14167	Fgf12				intron	chr16	28692504	28692505	Peak_13559[gene=14167][PH=28][PH0=3.85][P=8.79e-06]	28	-
13560	Peak_13560[gene=14167][PH=30][PH0=3.85][P=2.96e-07]	14167	Fgf12				intron	chr16	28693200	28693201	Peak_13560[gene=14167][PH=30][PH0=3.85][P=2.96e-07]	30	-
13561	Peak_13561[gene=14167][PH=29][PH0=3.85][P=1.32e-06]	14167	Fgf12	SINE	1		intron	chr16	28693320	28693321	Peak_13561[gene=14167][PH=29][PH0=3.85][P=1.32e-06]	29	-
13562	Peak_13562[gene=14167][PH=27][PH0=3.85][P=6.05e-05]	14167	Fgf12				intron	chr16	28693954	28693956	Peak_13562[gene=14167][PH=27][PH0=3.85][P=6.05e-05]	27	-
13563	Peak_13563[gene=14167][PH=36][PH0=3.85][P=1.37e-07]	14167	Fgf12				intron	chr16	28695492	28695494	Peak_13563[gene=14167][PH=36][PH0=3.85][P=1.37e-07]	36	-
13564	Peak_13564[gene=14167][PH=28][PH0=3.85][P=8.79e-06]	14167	Fgf12	LINE	1		intron	chr16	28695684	28695686	Peak_13564[gene=14167][PH=28][PH0=3.85][P=8.79e-06]	28	-
13565	Peak_13565[gene=14167][PH=37][PH0=3.85][P=1.37e-07]	14167	Fgf12	LINE	1		intron	chr16	28695871	28695875	Peak_13565[gene=14167][PH=37][PH0=3.85][P=1.37e-07]	37	-
13566	Peak_13566[gene=14167][PH=43][PH0=3.85][P=1.37e-07]	14167	Fgf12				intron	chr16	28696287	28696288	Peak_13566[gene=14167][PH=43][PH0=3.85][P=1.37e-07]	43	-
13567	Peak_13567[gene=14167][PH=29][PH0=3.85][P=1.32e-06]	14167	Fgf12				intron	chr16	28696473	28696476	Peak_13567[gene=14167][PH=29][PH0=3.85][P=1.32e-06]	29	-
13568	Peak_13568[gene=14167][PH=24][PH0=3.85][P=1.61e-02]	14167	Fgf12				intron	chr16	28696647	28696659	Peak_13568[gene=14167][PH=24][PH0=3.85][P=1.61e-02]	24	-
13569	Peak_13569[gene=14167][PH=37][PH0=3.85][P=1.37e-07]	14167	Fgf12				intron	chr16	28697064	28697065	Peak_13569[gene=14167][PH=37][PH0=3.85][P=1.37e-07]	37	-
13570	Peak_13570[gene=14167][PH=26][PH0=3.85][P=4.05e-04]	14167	Fgf12				intron	chr16	28697426	28697430	Peak_13570[gene=14167][PH=26][PH0=3.85][P=4.05e-04]	26	-
13571	Peak_13571[gene=14167][PH=30][PH0=3.85][P=2.96e-07]	14167	Fgf12				intron	chr16	28697511	28697516	Peak_13571[gene=14167][PH=30][PH0=3.85][P=2.96e-07]	30	-
13572	Peak_13572[gene=14167][PH=25][PH0=3.85][P=2.61e-03]	14167	Fgf12				intron	chr16	28705689	28705693	Peak_13572[gene=14167][PH=25][PH0=3.85][P=2.61e-03]	25	-
13573	Peak_13573[gene=14167][PH=26][PH0=3.85][P=4.05e-04]	14167	Fgf12				intron	chr16	28710725	28710728	Peak_13573[gene=14167][PH=26][PH0=3.85][P=4.05e-04]	26	-
13574	Peak_13574[gene=14167][PH=31][PH0=3.85][P=1.59e-07]	14167	Fgf12	LINE	1		intron	chr16	28716943	28716951	Peak_13574[gene=14167][PH=31][PH0=3.85][P=1.59e-07]	31	-
13575	Peak_13575[gene=14167][PH=33][PH0=3.85][P=1.37e-07]	14167	Fgf12	LINE	1		intron	chr16	28718304	28718309	Peak_13575[gene=14167][PH=33][PH0=3.85][P=1.37e-07]	33	-
13576	Peak_13576[gene=14167][PH=25][PH0=3.85][P=2.61e-03]	14167	Fgf12	LINE	1		intron	chr16	28718498	28718511	Peak_13576[gene=14167][PH=25][PH0=3.85][P=2.61e-03]	25	-
13577	Peak_13577[gene=14167][PH=28][PH0=3.85][P=8.79e-06]	14167	Fgf12				intron	chr16	28720976	28720978	Peak_13577[gene=14167][PH=28][PH0=3.85][P=8.79e-06]	28	-
13578	Peak_13578[gene=14167][PH=29][PH0=3.85][P=1.32e-06]	14167	Fgf12				intron	chr16	28733177	28733189	Peak_13578[gene=14167][PH=29][PH0=3.85][P=1.32e-06]	29	-
13579	Peak_13579[gene=14167][PH=26][PH0=3.85][P=4.05e-04]	14167	Fgf12	LINE	1		intron	chr16	28737260	28737268	Peak_13579[gene=14167][PH=26][PH0=3.85][P=4.05e-04]	26	-
13580	Peak_13580[gene=14167][PH=37][PH0=3.85][P=1.37e-07]	14167	Fgf12				intron	chr16	28741104	28741106	Peak_13580[gene=14167][PH=37][PH0=3.85][P=1.37e-07]	37	-
13581	Peak_13581[gene=14167][PH=24][PH0=3.85][P=1.61e-02]	14167	Fgf12				intron	chr16	28751153	28751156	Peak_13581[gene=14167][PH=24][PH0=3.85][P=1.61e-02]	24	-
13582	Peak_13582[gene=14167][PH=29][PH0=3.85][P=1.32e-06]	14167	Fgf12				intron	chr16	28751421	28751422	Peak_13582[gene=14167][PH=29][PH0=3.85][P=1.32e-06]	29	-
13583	Peak_13583[gene=14167][PH=36][PH0=3.85][P=1.37e-07]	14167	Fgf12				intron	chr16	28751999	28752000	Peak_13583[gene=14167][PH=36][PH0=3.85][P=1.37e-07]	36	-
13584	Peak_13584[gene=224088][PH=15][PH0=0.73][P=1.15e-06]	224088	Atp13a3				3'UTR	chr16	30312743	30312748	Peak_13584[gene=224088][PH=15][PH0=0.73][P=1.15e-06]	15	-
13585	Peak_13585[gene=224088][PH=22][PH0=0.73][P=1.00e-100]	224088	Atp13a3				3'UTR	chr16	30313148	30313174	Peak_13585[gene=224088][PH=22][PH0=0.73][P=1.00e-100]	22	-
13586	Peak_13586[gene=224088][PH=17][PH0=0.73][P=2.92e-09]	224088	Atp13a3				3'UTR	chr16	30315363	30315372	Peak_13586[gene=224088][PH=17][PH0=0.73][P=2.92e-09]	17	-
13587	Peak_13587[gene=100316676][PH=12][PH0=0.38][P=4.17e-05]	100316676	Mir1195				intron	chr16	30541825	30541828	Peak_13587[gene=100316676][PH=12][PH0=0.38][P=4.17e-05]	12	-
13588	Peak_13588[gene=100316676][PH=11][PH0=0.38][P=1.22e-03]	224090	Tmem44				intron	chr16	30542880	30542889	Peak_13588[gene=100316676][PH=11][PH0=0.38][P=1.22e-03]	11	-
13589	Peak_13589[gene=100316676][PH=11][PH0=0.38][P=1.22e-03]	78618	Acap2				3'UTR	chr16	31093703	31093705	Peak_13589[gene=100316676][PH=11][PH0=0.38][P=1.22e-03]	11	-
13590	Peak_13590[gene=100316676][PH=10][PH0=0.38][P=3.23e-02]	78618	Acap2				3'UTR	chr16	31094501	31094504	Peak_13590[gene=100316676][PH=10][PH0=0.38][P=3.23e-02]	10	-
13591	Peak_13591[gene=100316676][PH=12][PH0=0.38][P=4.17e-05]	78618	Acap2				intron	chr16	31096927	31096930	Peak_13591[gene=100316676][PH=12][PH0=0.38][P=4.17e-05]	12	-
13592	Peak_13592[gene=100316676][PH=10][PH0=0.38][P=3.23e-02]	78618	Acap2				intron	chr16	31097570	31097583	Peak_13592[gene=100316676][PH=10][PH0=0.38][P=3.23e-02]	10	-
13593	Peak_13593[gene=100316676][PH=10][PH0=0.38][P=3.23e-02]	100316676	Mir1195				intron	chr16	31097614	31097621	Peak_13593[gene=100316676][PH=10][PH0=0.38][P=3.23e-02]	10	-
13594	Peak_13594[gene=100316676][PH=17][PH0=0.38][P=3.49e-08]	78618	Acap2				intron	chr16	31097745	31097750	Peak_13594[gene=100316676][PH=17][PH0=0.38][P=3.49e-08]	17	-
13595	Peak_13595[gene=100316676][PH=11][PH0=0.38][P=1.22e-03]	100316676	Mir1195				intron	chr16	31097974	31097991	Peak_13595[gene=100316676][PH=11][PH0=0.38][P=1.22e-03]	11	-
13596	Peak_13596[gene=100316676][PH=13][PH0=0.38][P=1.32e-06]	78618	Acap2				intron	chr16	31098596	31098597	Peak_13596[gene=100316676][PH=13][PH0=0.38][P=1.32e-06]	13	-
13597	Peak_13597[gene=100316676][PH=12][PH0=0.38][P=4.17e-05]	100316676	Mir1195				intron	chr16	31098868	31098870	Peak_13597[gene=100316676][PH=12][PH0=0.38][P=4.17e-05]	12	-
13598	Peak_13598[gene=100316676][PH=11][PH0=0.38][P=1.22e-03]	78618	Acap2				intron	chr16	31099327	31099336	Peak_13598[gene=100316676][PH=11][PH0=0.38][P=1.22e-03]	11	-
13599	Peak_13599[gene=100316676][PH=12][PH0=0.38][P=4.17e-05]	78618	Acap2				intron	chr16	31099499	31099504	Peak_13599[gene=100316676][PH=12][PH0=0.38][P=4.17e-05]	12	-
13600	Peak_13600[gene=100316676][PH=17][PH0=0.38][P=3.49e-08]	100316676	Mir1195				intron	chr16	31099749	31099755	Peak_13600[gene=100316676][PH=17][PH0=0.38][P=3.49e-08]	17	-
13601	Peak_13601[gene=100316676][PH=14][PH0=0.38][P=6.97e-08]	100316676	Mir1195				intron	chr16	31099843	31099846	Peak_13601[gene=100316676][PH=14][PH0=0.38][P=6.97e-08]	14	-
13602	Peak_13602[gene=100316676][PH=11][PH0=0.38][P=1.22e-03]	78618	Acap2				intron	chr16	31100164	31100170	Peak_13602[gene=100316676][PH=11][PH0=0.38][P=1.22e-03]	11	-
13603	Peak_13603[gene=100316676][PH=18][PH0=0.38][P=3.49e-08]	100316676	Mir1195				intron	chr16	31101370	31101378	Peak_13603[gene=100316676][PH=18][PH0=0.38][P=3.49e-08]	18	-
13604	Peak_13604[gene=100316676][PH=16][PH0=0.38][P=3.49e-08]	100316676	Mir1195				intron	chr16	31153388	31153405	Peak_13604[gene=100316676][PH=16][PH0=0.38][P=3.49e-08]	16	-
13605	Peak_13605[gene=100316676][PH=11][PH0=0.38][P=1.22e-03]	100316676	Mir1195	SINE	1		intron	chr16	31168845	31168853	Peak_13605[gene=100316676][PH=11][PH0=0.38][P=1.22e-03]	11	-
13606	Peak_13606[gene=100316676][PH=15][PH0=0.38][P=3.49e-08]	100316676	Mir1195				intron	chr16	31177540	31177551	Peak_13606[gene=100316676][PH=15][PH0=0.38][P=3.49e-08]	15	-
13607	Peak_13607[gene=100316676][PH=15][PH0=0.38][P=3.49e-08]	78618	Acap2	SINE	1		intron	chr16	31178547	31178555	Peak_13607[gene=100316676][PH=15][PH0=0.38][P=3.49e-08]	15	-
13608	Peak_13608[gene=100316676][PH=11][PH0=0.38][P=1.22e-03]	100316676	Mir1195	LINE	1		intron	chr16	31181389	31181396	Peak_13608[gene=100316676][PH=11][PH0=0.38][P=1.22e-03]	11	-
13609	Peak_13609[gene=100316676][PH=13][PH0=0.38][P=1.32e-06]	100316676	Mir1195	LINE	1		intron	chr16	31183604	31183612	Peak_13609[gene=100316676][PH=13][PH0=0.38][P=1.32e-06]	13	-
13610	Peak_13610[gene=100316676][PH=11][PH0=0.38][P=1.22e-03]	78618	Acap2				intron	chr16	31184780	31184782	Peak_13610[gene=100316676][PH=11][PH0=0.38][P=1.22e-03]	11	-
13611	Peak_13611[gene=100316676][PH=13][PH0=0.38][P=1.32e-06]	100316676	Mir1195	DNA	1		intron	chr16	31188014	31188019	Peak_13611[gene=100316676][PH=13][PH0=0.38][P=1.32e-06]	13	-
13612	Peak_13612[gene=100316676][PH=12][PH0=0.38][P=4.17e-05]	78618	Acap2				intron	chr16	31188765	31188768	Peak_13612[gene=100316676][PH=12][PH0=0.38][P=4.17e-05]	12	-
13613	Peak_13613[gene=100316676][PH=20][PH0=0.38][P=3.49e-08]	100316676	Mir1195	LTR	1		intron	chr16	31192938	31192940	Peak_13613[gene=100316676][PH=20][PH0=0.38][P=3.49e-08]	20	-
13614	Peak_13614[gene=100316676][PH=14][PH0=0.38][P=6.97e-08]	78618	Acap2	LTR	1		intron	chr16	31193285	31193289	Peak_13614[gene=100316676][PH=14][PH0=0.38][P=6.97e-08]	14	-
13615	Peak_13615[gene=224090][PH=12][PH0=0.73][P=3.33e-03]	224090	Tmem44				intron	chr16	30541825	30541828	Peak_13615[gene=224090][PH=12][PH0=0.73][P=3.33e-03]	12	-
13616	Peak_13616[gene=78618][PH=17][PH0=1.62][P=1.18e-03]	100316676	Mir1195				intron	chr16	31097745	31097750	Peak_13616[gene=78618][PH=17][PH0=1.62][P=1.18e-03]	17	-
13617	Peak_13617[gene=78618][PH=17][PH0=1.62][P=1.18e-03]	78618	Acap2				intron	chr16	31099749	31099755	Peak_13617[gene=78618][PH=17][PH0=1.62][P=1.18e-03]	17	-
13618	Peak_13618[gene=78618][PH=18][PH0=1.62][P=1.13e-04]	100316676	Mir1195				intron	chr16	31101370	31101378	Peak_13618[gene=78618][PH=18][PH0=1.62][P=1.13e-04]	18	-
13619	Peak_13619[gene=78618][PH=16][PH0=1.62][P=1.15e-02]	100316676	Mir1195				intron	chr16	31153388	31153405	Peak_13619[gene=78618][PH=16][PH0=1.62][P=1.15e-02]	16	-
13620	Peak_13620[gene=78618][PH=20][PH0=1.62][P=8.69e-07]	78618	Acap2	LTR	1		intron	chr16	31192938	31192940	Peak_13620[gene=78618][PH=20][PH0=1.62][P=8.69e-07]	20	-
13621	Peak_13621[gene=320213][PH=17][PH0=1.02][P=3.56e-07]	320213	Senp5	SINE	1		3'UTR	chr16	31977124	31977139	Peak_13621[gene=320213][PH=17][PH0=1.02][P=3.56e-07]	17	-
13622	Peak_13622[gene=545156][PH=19][PH0=2.36][P=3.05e-02]	545156	Kalrn				3'UTR	chr16	33973685	33973698	Peak_13622[gene=545156][PH=19][PH0=2.36][P=3.05e-02]	19	-
13623	Peak_13623[gene=545156][PH=58][PH0=2.36][P=2.09e-08]	545156	Kalrn				3'UTR	chr16	34152385	34152394	Peak_13623[gene=545156][PH=58][PH0=2.36][P=2.09e-08]	58	-
13624	Peak_13624[gene=545156][PH=40][PH0=2.36][P=2.09e-08]	545156	Kalrn				3'UTR	chr16	34152565	34152566	Peak_13624[gene=545156][PH=40][PH0=2.36][P=2.09e-08]	40	-
13625	Peak_13625[gene=545156][PH=23][PH0=2.36][P=5.59e-06]	545156	Kalrn	SINE	1		intron	chr16	34156718	34156720	Peak_13625[gene=545156][PH=23][PH0=2.36][P=5.59e-06]	23	-
13626	Peak_13626[gene=545156][PH=23][PH0=2.36][P=5.59e-06]	545156	Kalrn				intron	chr16	34159378	34159381	Peak_13626[gene=545156][PH=23][PH0=2.36][P=5.59e-06]	23	-
13627	Peak_13627[gene=545156][PH=19][PH0=2.36][P=3.05e-02]	545156	Kalrn				intron	chr16	34166536	34166537	Peak_13627[gene=545156][PH=19][PH0=2.36][P=3.05e-02]	19	-
13628	Peak_13628[gene=545156][PH=19][PH0=2.36][P=3.05e-02]	545156	Kalrn				intron	chr16	34167026	34167028	Peak_13628[gene=545156][PH=19][PH0=2.36][P=3.05e-02]	19	-
13629	Peak_13629[gene=545156][PH=25][PH0=2.36][P=6.28e-08]	545156	Kalrn				intron	chr16	34169109	34169113	Peak_13629[gene=545156][PH=25][PH0=2.36][P=6.28e-08]	25	-
13630	Peak_13630[gene=545156][PH=19][PH0=2.36][P=3.05e-02]	545156	Kalrn				intron	chr16	34170863	34170880	Peak_13630[gene=545156][PH=19][PH0=2.36][P=3.05e-02]	19	-
13631	Peak_13631[gene=545156][PH=30][PH0=2.36][P=2.09e-08]	545156	Kalrn				intron	chr16	34188584	34188590	Peak_13631[gene=545156][PH=30][PH0=2.36][P=2.09e-08]	30	-
13632	Peak_13632[gene=545156][PH=24][PH0=2.36][P=5.86e-07]	545156	Kalrn				intron	chr16	34189885	34189887	Peak_13632[gene=545156][PH=24][PH0=2.36][P=5.86e-07]	24	-
13633	Peak_13633[gene=545156][PH=25][PH0=2.36][P=6.28e-08]	545156	Kalrn				intron	chr16	34190423	34190433	Peak_13633[gene=545156][PH=25][PH0=2.36][P=6.28e-08]	25	-
13634	Peak_13634[gene=545156][PH=20][PH0=2.36][P=3.82e-03]	545156	Kalrn				intron	chr16	34190569	34190580	Peak_13634[gene=545156][PH=20][PH0=2.36][P=3.82e-03]	20	-
13635	Peak_13635[gene=545156][PH=24][PH0=2.36][P=5.86e-07]	545156	Kalrn				intron	chr16	34190884	34190890	Peak_13635[gene=545156][PH=24][PH0=2.36][P=5.86e-07]	24	-
13636	Peak_13636[gene=545156][PH=20][PH0=2.36][P=3.82e-03]	545156	Kalrn				intron	chr16	34191249	34191250	Peak_13636[gene=545156][PH=20][PH0=2.36][P=3.82e-03]	20	-
13637	Peak_13637[gene=545156][PH=42][PH0=2.36][P=2.09e-08]	545156	Kalrn	Simple_repeat	1		intron	chr16	34191580	34191581	Peak_13637[gene=545156][PH=42][PH0=2.36][P=2.09e-08]	42	-
13638	Peak_13638[gene=545156][PH=95][PH0=2.36][P=2.09e-08]	545156	Kalrn	LTR	1		intron	chr16	34193246	34193251	Peak_13638[gene=545156][PH=95][PH0=2.36][P=2.09e-08]	95	-
13639	Peak_13639[gene=545156][PH=28][PH0=2.36][P=2.09e-08]	545156	Kalrn	Low_complexity	1		intron	chr16	34193473	34193477	Peak_13639[gene=545156][PH=28][PH0=2.36][P=2.09e-08]	28	-
13640	Peak_13640[gene=545156][PH=36][PH0=2.36][P=2.09e-08]	545156	Kalrn	SINE	1		intron	chr16	34194132	34194135	Peak_13640[gene=545156][PH=36][PH0=2.36][P=2.09e-08]	36	-
13641	Peak_13641[gene=545156][PH=19][PH0=2.36][P=3.05e-02]	545156	Kalrn				intron	chr16	34194234	34194239	Peak_13641[gene=545156][PH=19][PH0=2.36][P=3.05e-02]	19	-
13642	Peak_13642[gene=545156][PH=27][PH0=2.36][P=2.09e-08]	545156	Kalrn				intron	chr16	34194718	34194719	Peak_13642[gene=545156][PH=27][PH0=2.36][P=2.09e-08]	27	-
13643	Peak_13643[gene=545156][PH=22][PH0=2.36][P=5.15e-05]	545156	Kalrn				intron	chr16	34195034	34195037	Peak_13643[gene=545156][PH=22][PH0=2.36][P=5.15e-05]	22	-
13644	Peak_13644[gene=545156][PH=24][PH0=2.36][P=5.86e-07]	545156	Kalrn				intron	chr16	34195359	34195360	Peak_13644[gene=545156][PH=24][PH0=2.36][P=5.86e-07]	24	-
13645	Peak_13645[gene=545156][PH=19][PH0=2.36][P=3.05e-02]	545156	Kalrn				intron	chr16	34195737	34195738	Peak_13645[gene=545156][PH=19][PH0=2.36][P=3.05e-02]	19	-
13646	Peak_13646[gene=545156][PH=37][PH0=2.36][P=2.09e-08]	545156	Kalrn				intron	chr16	34196175	34196177	Peak_13646[gene=545156][PH=37][PH0=2.36][P=2.09e-08]	37	-
13647	Peak_13647[gene=545156][PH=40][PH0=2.36][P=2.09e-08]	545156	Kalrn				intron	chr16	34196470	34196474	Peak_13647[gene=545156][PH=40][PH0=2.36][P=2.09e-08]	40	-
13648	Peak_13648[gene=545156][PH=35][PH0=2.36][P=2.09e-08]	545156	Kalrn	SINE	1		intron	chr16	34196777	34196778	Peak_13648[gene=545156][PH=35][PH0=2.36][P=2.09e-08]	35	-
13649	Peak_13649[gene=545156][PH=37][PH0=2.36][P=2.09e-08]	545156	Kalrn				intron	chr16	34196906	34196907	Peak_13649[gene=545156][PH=37][PH0=2.36][P=2.09e-08]	37	-
13650	Peak_13650[gene=545156][PH=61][PH0=2.36][P=2.09e-08]	545156	Kalrn				intron	chr16	34197142	34197143	Peak_13650[gene=545156][PH=61][PH0=2.36][P=2.09e-08]	61	-
13651	Peak_13651[gene=545156][PH=21][PH0=2.36][P=4.55e-04]	545156	Kalrn				intron	chr16	34197624	34197628	Peak_13651[gene=545156][PH=21][PH0=2.36][P=4.55e-04]	21	-
13652	Peak_13652[gene=545156][PH=23][PH0=2.36][P=5.59e-06]	545156	Kalrn				intron	chr16	34197734	34197739	Peak_13652[gene=545156][PH=23][PH0=2.36][P=5.59e-06]	23	-
13653	Peak_13653[gene=545156][PH=23][PH0=2.36][P=5.59e-06]	545156	Kalrn				intron	chr16	34200115	34200116	Peak_13653[gene=545156][PH=23][PH0=2.36][P=5.59e-06]	23	-
13654	Peak_13654[gene=545156][PH=23][PH0=2.36][P=5.59e-06]	545156	Kalrn				intron	chr16	34215560	34215561	Peak_13654[gene=545156][PH=23][PH0=2.36][P=5.59e-06]	23	-
13655	Peak_13655[gene=545156][PH=26][PH0=2.36][P=2.09e-08]	545156	Kalrn	Low_complexity	1		intron	chr16	34216743	34216747	Peak_13655[gene=545156][PH=26][PH0=2.36][P=2.09e-08]	26	-
13656	Peak_13656[gene=545156][PH=21][PH0=2.36][P=4.55e-04]	545156	Kalrn				intron	chr16	34217147	34217149	Peak_13656[gene=545156][PH=21][PH0=2.36][P=4.55e-04]	21	-
13657	Peak_13657[gene=545156][PH=22][PH0=2.36][P=5.15e-05]	545156	Kalrn				intron	chr16	34217432	34217433	Peak_13657[gene=545156][PH=22][PH0=2.36][P=5.15e-05]	22	-
13658	Peak_13658[gene=545156][PH=31][PH0=2.36][P=2.09e-08]	545156	Kalrn				intron	chr16	34218121	34218127	Peak_13658[gene=545156][PH=31][PH0=2.36][P=2.09e-08]	31	-
13659	Peak_13659[gene=545156][PH=30][PH0=2.36][P=2.09e-08]	545156	Kalrn				intron	chr16	34220484	34220485	Peak_13659[gene=545156][PH=30][PH0=2.36][P=2.09e-08]	30	-
13660	Peak_13660[gene=545156][PH=31][PH0=2.36][P=2.09e-08]	545156	Kalrn				intron	chr16	34220963	34220965	Peak_13660[gene=545156][PH=31][PH0=2.36][P=2.09e-08]	31	-
13661	Peak_13661[gene=545156][PH=24][PH0=2.36][P=5.86e-07]	545156	Kalrn				intron	chr16	34222839	34222840	Peak_13661[gene=545156][PH=24][PH0=2.36][P=5.86e-07]	24	-
13662	Peak_13662[gene=545156][PH=29][PH0=2.36][P=2.09e-08]	545156	Kalrn				intron	chr16	34223464	34223468	Peak_13662[gene=545156][PH=29][PH0=2.36][P=2.09e-08]	29	-
13663	Peak_13663[gene=545156][PH=43][PH0=2.36][P=2.09e-08]	545156	Kalrn				intron	chr16	34223683	34223685	Peak_13663[gene=545156][PH=43][PH0=2.36][P=2.09e-08]	43	-
13664	Peak_13664[gene=545156][PH=19][PH0=2.36][P=3.05e-02]	545156	Kalrn	SINE	1		intron	chr16	34224268	34224273	Peak_13664[gene=545156][PH=19][PH0=2.36][P=3.05e-02]	19	-
13665	Peak_13665[gene=545156][PH=30][PH0=2.36][P=2.09e-08]	545156	Kalrn	DNA	1		intron	chr16	34225315	34225316	Peak_13665[gene=545156][PH=30][PH0=2.36][P=2.09e-08]	30	-
13666	Peak_13666[gene=545156][PH=32][PH0=2.36][P=2.09e-08]	545156	Kalrn	DNA	0.142857		intron	chr16	34225485	34225499	Peak_13666[gene=545156][PH=32][PH0=2.36][P=2.09e-08]	32	-
13667	Peak_13667[gene=545156][PH=28][PH0=2.36][P=2.09e-08]	545156	Kalrn				intron	chr16	34226028	34226032	Peak_13667[gene=545156][PH=28][PH0=2.36][P=2.09e-08]	28	-
13668	Peak_13668[gene=545156][PH=31][PH0=2.36][P=2.09e-08]	545156	Kalrn				intron	chr16	34226242	34226247	Peak_13668[gene=545156][PH=31][PH0=2.36][P=2.09e-08]	31	-
13669	Peak_13669[gene=545156][PH=29][PH0=2.36][P=2.09e-08]	545156	Kalrn				intron	chr16	34226399	34226402	Peak_13669[gene=545156][PH=29][PH0=2.36][P=2.09e-08]	29	-
13670	Peak_13670[gene=545156][PH=31][PH0=2.36][P=2.09e-08]	545156	Kalrn				intron	chr16	34226625	34226626	Peak_13670[gene=545156][PH=31][PH0=2.36][P=2.09e-08]	31	-
13671	Peak_13671[gene=545156][PH=23][PH0=2.36][P=5.59e-06]	545156	Kalrn				intron	chr16	34227331	34227333	Peak_13671[gene=545156][PH=23][PH0=2.36][P=5.59e-06]	23	-
13672	Peak_13672[gene=545156][PH=23][PH0=2.36][P=5.59e-06]	545156	Kalrn				intron	chr16	34232818	34232819	Peak_13672[gene=545156][PH=23][PH0=2.36][P=5.59e-06]	23	-
13673	Peak_13673[gene=545156][PH=27][PH0=2.36][P=2.09e-08]	545156	Kalrn				intron	chr16	34249034	34249035	Peak_13673[gene=545156][PH=27][PH0=2.36][P=2.09e-08]	27	-
13674	Peak_13674[gene=545156][PH=41][PH0=2.36][P=2.09e-08]	545156	Kalrn	SINE	0.8		intron	chr16	34250136	34250146	Peak_13674[gene=545156][PH=41][PH0=2.36][P=2.09e-08]	41	-
13675	Peak_13675[gene=545156][PH=24][PH0=2.36][P=5.86e-07]	545156	Kalrn				intron	chr16	34447348	34447365	Peak_13675[gene=545156][PH=24][PH0=2.36][P=5.86e-07]	24	-
13676	Peak_13676[gene=545156][PH=26][PH0=2.36][P=2.09e-08]	545156	Kalrn				intron	chr16	34449403	34449409	Peak_13676[gene=545156][PH=26][PH0=2.36][P=2.09e-08]	26	-
13677	Peak_13677[gene=545156][PH=19][PH0=2.36][P=3.05e-02]	545156	Kalrn				intron	chr16	34450817	34450818	Peak_13677[gene=545156][PH=19][PH0=2.36][P=3.05e-02]	19	-
13678	Peak_13678[gene=545156][PH=66][PH0=2.36][P=2.09e-08]	545156	Kalrn	LINE	1		intron	chr16	34461063	34461064	Peak_13678[gene=545156][PH=66][PH0=2.36][P=2.09e-08]	66	-
13679	Peak_13679[gene=545156][PH=24][PH0=2.36][P=5.86e-07]	545156	Kalrn				intron	chr16	34463006	34463015	Peak_13679[gene=545156][PH=24][PH0=2.36][P=5.86e-07]	24	-
13680	Peak_13680[gene=545156][PH=31][PH0=2.36][P=2.09e-08]	545156	Kalrn				intron	chr16	34467050	34467053	Peak_13680[gene=545156][PH=31][PH0=2.36][P=2.09e-08]	31	-
13681	Peak_13681[gene=545156][PH=20][PH0=2.36][P=3.82e-03]	545156	Kalrn				intron	chr16	34467167	34467173	Peak_13681[gene=545156][PH=20][PH0=2.36][P=3.82e-03]	20	-
13682	Peak_13682[gene=545156][PH=23][PH0=2.36][P=5.59e-06]	545156	Kalrn				intron	chr16	34478900	34478902	Peak_13682[gene=545156][PH=23][PH0=2.36][P=5.59e-06]	23	-
13683	Peak_13683[gene=545156][PH=24][PH0=2.36][P=5.86e-07]	545156	Kalrn				intron	chr16	34485386	34485389	Peak_13683[gene=545156][PH=24][PH0=2.36][P=5.86e-07]	24	-
13684	Peak_13684[gene=545156][PH=25][PH0=2.36][P=6.28e-08]	545156	Kalrn				intron	chr16	34488327	34488329	Peak_13684[gene=545156][PH=25][PH0=2.36][P=6.28e-08]	25	-
13685	Peak_13685[gene=545156][PH=19][PH0=2.36][P=3.05e-02]	545156	Kalrn				intron	chr16	34490731	34490736	Peak_13685[gene=545156][PH=19][PH0=2.36][P=3.05e-02]	19	-
13686	Peak_13686[gene=545156][PH=23][PH0=2.36][P=5.59e-06]	545156	Kalrn				intron	chr16	34491095	34491098	Peak_13686[gene=545156][PH=23][PH0=2.36][P=5.59e-06]	23	-
13687	Peak_13687[gene=545156][PH=22][PH0=2.36][P=5.15e-05]	545156	Kalrn	LINE	1		intron	chr16	34493047	34493051	Peak_13687[gene=545156][PH=22][PH0=2.36][P=5.15e-05]	22	-
13688	Peak_13688[gene=545156][PH=21][PH0=2.36][P=4.55e-04]	545156	Kalrn				intron	chr16	34496684	34496685	Peak_13688[gene=545156][PH=21][PH0=2.36][P=4.55e-04]	21	-
13689	Peak_13689[gene=545156][PH=25][PH0=2.36][P=6.28e-08]	545156	Kalrn				intron	chr16	34498231	34498238	Peak_13689[gene=545156][PH=25][PH0=2.36][P=6.28e-08]	25	-
13690	Peak_13690[gene=545156][PH=21][PH0=2.36][P=4.55e-04]	545156	Kalrn				intron	chr16	34498430	34498433	Peak_13690[gene=545156][PH=21][PH0=2.36][P=4.55e-04]	21	-
13691	Peak_13691[gene=545156][PH=23][PH0=2.36][P=5.59e-06]	545156	Kalrn				intron	chr16	34501488	34501494	Peak_13691[gene=545156][PH=23][PH0=2.36][P=5.59e-06]	23	-
13692	Peak_13692[gene=545156][PH=38][PH0=2.36][P=2.09e-08]	545156	Kalrn				intron	chr16	34502214	34502215	Peak_13692[gene=545156][PH=38][PH0=2.36][P=2.09e-08]	38	-
13693	Peak_13693[gene=545156][PH=22][PH0=2.36][P=5.15e-05]	545156	Kalrn				intron	chr16	34504268	34504277	Peak_13693[gene=545156][PH=22][PH0=2.36][P=5.15e-05]	22	-
13694	Peak_13694[gene=545156][PH=23][PH0=2.36][P=5.59e-06]	545156	Kalrn	LINE	1		intron	chr16	34504680	34504687	Peak_13694[gene=545156][PH=23][PH0=2.36][P=5.59e-06]	23	-
13695	Peak_13695[gene=545156][PH=23][PH0=2.36][P=5.59e-06]	545156	Kalrn	DNA	1		intron	chr16	34505730	34505731	Peak_13695[gene=545156][PH=23][PH0=2.36][P=5.59e-06]	23	-
13696	Peak_13696[gene=545156][PH=21][PH0=2.36][P=4.55e-04]	545156	Kalrn				intron	chr16	34509592	34509595	Peak_13696[gene=545156][PH=21][PH0=2.36][P=4.55e-04]	21	-
13697	Peak_13697[gene=545156][PH=21][PH0=2.36][P=4.55e-04]	545156	Kalrn				intron	chr16	34509981	34509991	Peak_13697[gene=545156][PH=21][PH0=2.36][P=4.55e-04]	21	-
13698	Peak_13698[gene=545156][PH=19][PH0=2.36][P=3.05e-02]	545156	Kalrn				intron	chr16	34511132	34511134	Peak_13698[gene=545156][PH=19][PH0=2.36][P=3.05e-02]	19	-
13699	Peak_13699[gene=545156][PH=20][PH0=2.36][P=3.82e-03]	545156	Kalrn				intron	chr16	34511380	34511398	Peak_13699[gene=545156][PH=20][PH0=2.36][P=3.82e-03]	20	-
13700	Peak_13700[gene=545156][PH=19][PH0=2.36][P=3.05e-02]	545156	Kalrn				intron	chr16	34512378	34512392	Peak_13700[gene=545156][PH=19][PH0=2.36][P=3.05e-02]	19	-
13701	Peak_13701[gene=207227][PH=24][PH0=2.93][P=2.85e-05]	207227	Stxbp5l	LINE	1		3'UTR	chr16	37107568	37107569	Peak_13701[gene=207227][PH=24][PH0=2.93][P=2.85e-05]	24	-
13702	Peak_13702[gene=207227][PH=26][PH0=2.93][P=4.48e-07]	207227	Stxbp5l	LINE	1		3'UTR	chr16	37107882	37107885	Peak_13702[gene=207227][PH=26][PH0=2.93][P=4.48e-07]	26	-
13703	Peak_13703[gene=207227][PH=32][PH0=2.93][P=3.20e-08]	207227	Stxbp5l				3'UTR	chr16	37114324	37114328	Peak_13703[gene=207227][PH=32][PH0=2.93][P=3.20e-08]	32	-
13704	Peak_13704[gene=207227][PH=26][PH0=2.93][P=4.48e-07]	207227	Stxbp5l				intron	chr16	37132883	37132894	Peak_13704[gene=207227][PH=26][PH0=2.93][P=4.48e-07]	26	-
13705	Peak_13705[gene=207227][PH=23][PH0=2.93][P=2.22e-04]	207227	Stxbp5l	SINE	1		intron	chr16	37134865	37134866	Peak_13705[gene=207227][PH=23][PH0=2.93][P=2.22e-04]	23	-
13706	Peak_13706[gene=207227][PH=21][PH0=2.93][P=1.17e-02]	207227	Stxbp5l				intron	chr16	37135923	37135926	Peak_13706[gene=207227][PH=21][PH0=2.93][P=1.17e-02]	21	-
13707	Peak_13707[gene=207227][PH=22][PH0=2.93][P=1.65e-03]	207227	Stxbp5l	LINE	1		intron	chr16	37136169	37136178	Peak_13707[gene=207227][PH=22][PH0=2.93][P=1.65e-03]	22	-
13708	Peak_13708[gene=207227][PH=22][PH0=2.93][P=1.65e-03]	207227	Stxbp5l				intron	chr16	37140914	37140916	Peak_13708[gene=207227][PH=22][PH0=2.93][P=1.65e-03]	22	-
13709	Peak_13709[gene=207227][PH=21][PH0=2.93][P=1.17e-02]	207227	Stxbp5l				intron	chr16	37141099	37141101	Peak_13709[gene=207227][PH=21][PH0=2.93][P=1.17e-02]	21	-
13710	Peak_13710[gene=207227][PH=21][PH0=2.93][P=1.17e-02]	207227	Stxbp5l	SINE	1		intron	chr16	37141784	37141787	Peak_13710[gene=207227][PH=21][PH0=2.93][P=1.17e-02]	21	-
13711	Peak_13711[gene=207227][PH=157][PH0=2.93][P=3.20e-08]	207227	Stxbp5l	SINE	1		intron	chr16	37141910	37141911	Peak_13711[gene=207227][PH=157][PH0=2.93][P=3.20e-08]	157	-
13712	Peak_13712[gene=207227][PH=22][PH0=2.93][P=1.65e-03]	207227	Stxbp5l				CDS	chr16	37142281	37142286	Peak_13712[gene=207227][PH=22][PH0=2.93][P=1.65e-03]	22	-
13713	Peak_13713[gene=207227][PH=23][PH0=2.93][P=2.22e-04]	207227	Stxbp5l				intron	chr16	37142698	37142702	Peak_13713[gene=207227][PH=23][PH0=2.93][P=2.22e-04]	23	-
13714	Peak_13714[gene=207227][PH=28][PH0=2.93][P=4.27e-08]	207227	Stxbp5l				intron	chr16	37143030	37143037	Peak_13714[gene=207227][PH=28][PH0=2.93][P=4.27e-08]	28	-
13715	Peak_13715[gene=207227][PH=27][PH0=2.93][P=7.46e-08]	207227	Stxbp5l				intron	chr16	37143146	37143147	Peak_13715[gene=207227][PH=27][PH0=2.93][P=7.46e-08]	27	-
13716	Peak_13716[gene=207227][PH=57][PH0=2.93][P=3.20e-08]	207227	Stxbp5l				intron	chr16	37143461	37143463	Peak_13716[gene=207227][PH=57][PH0=2.93][P=3.20e-08]	57	-
13717	Peak_13717[gene=207227][PH=27][PH0=2.93][P=7.46e-08]	207227	Stxbp5l	SINE	1		intron	chr16	37143556	37143561	Peak_13717[gene=207227][PH=27][PH0=2.93][P=7.46e-08]	27	-
13718	Peak_13718[gene=207227][PH=24][PH0=2.93][P=2.85e-05]	207227	Stxbp5l				intron	chr16	37143750	37143751	Peak_13718[gene=207227][PH=24][PH0=2.93][P=2.85e-05]	24	-
13719	Peak_13719[gene=207227][PH=22][PH0=2.93][P=1.65e-03]	207227	Stxbp5l				intron	chr16	37143809	37143811	Peak_13719[gene=207227][PH=22][PH0=2.93][P=1.65e-03]	22	-
13720	Peak_13720[gene=207227][PH=30][PH0=2.93][P=3.20e-08]	207227	Stxbp5l				intron	chr16	37143949	37143950	Peak_13720[gene=207227][PH=30][PH0=2.93][P=3.20e-08]	30	-
13721	Peak_13721[gene=207227][PH=21][PH0=2.93][P=1.17e-02]	207227	Stxbp5l				intron	chr16	37144694	37144696	Peak_13721[gene=207227][PH=21][PH0=2.93][P=1.17e-02]	21	-
13722	Peak_13722[gene=207227][PH=23][PH0=2.93][P=2.22e-04]	207227	Stxbp5l	LINE	1		intron	chr16	37145043	37145044	Peak_13722[gene=207227][PH=23][PH0=2.93][P=2.22e-04]	23	-
13723	Peak_13723[gene=207227][PH=64][PH0=2.93][P=3.20e-08]	207227	Stxbp5l	LINE	1		intron	chr16	37145374	37145375	Peak_13723[gene=207227][PH=64][PH0=2.93][P=3.20e-08]	64	-
13724	Peak_13724[gene=207227][PH=31][PH0=2.93][P=3.20e-08]	207227	Stxbp5l				intron	chr16	37145848	37145849	Peak_13724[gene=207227][PH=31][PH0=2.93][P=3.20e-08]	31	-
13725	Peak_13725[gene=207227][PH=27][PH0=2.93][P=7.46e-08]	207227	Stxbp5l	SINE	1		intron	chr16	37153276	37153277	Peak_13725[gene=207227][PH=27][PH0=2.93][P=7.46e-08]	27	-
13726	Peak_13726[gene=207227][PH=27][PH0=2.93][P=7.46e-08]	207227	Stxbp5l				intron	chr16	37154358	37154365	Peak_13726[gene=207227][PH=27][PH0=2.93][P=7.46e-08]	27	-
13727	Peak_13727[gene=207227][PH=21][PH0=2.93][P=1.17e-02]	207227	Stxbp5l				intron	chr16	37154444	37154446	Peak_13727[gene=207227][PH=21][PH0=2.93][P=1.17e-02]	21	-
13728	Peak_13728[gene=207227][PH=48][PH0=2.93][P=3.20e-08]	207227	Stxbp5l	Low_complexity	1		intron	chr16	37154688	37154689	Peak_13728[gene=207227][PH=48][PH0=2.93][P=3.20e-08]	48	-
13729	Peak_13729[gene=207227][PH=57][PH0=2.93][P=3.20e-08]	207227	Stxbp5l				intron	chr16	37155146	37155147	Peak_13729[gene=207227][PH=57][PH0=2.93][P=3.20e-08]	57	-
13730	Peak_13730[gene=207227][PH=54][PH0=2.93][P=3.20e-08]	207227	Stxbp5l				intron	chr16	37155320	37155327	Peak_13730[gene=207227][PH=54][PH0=2.93][P=3.20e-08]	54	-
13731	Peak_13731[gene=207227][PH=23][PH0=2.93][P=2.22e-04]	207227	Stxbp5l				intron	chr16	37155584	37155586	Peak_13731[gene=207227][PH=23][PH0=2.93][P=2.22e-04]	23	-
13732	Peak_13732[gene=207227][PH=51][PH0=2.93][P=3.20e-08]	207227	Stxbp5l				intron	chr16	37155902	37155906	Peak_13732[gene=207227][PH=51][PH0=2.93][P=3.20e-08]	51	-
13733	Peak_13733[gene=207227][PH=25][PH0=2.93][P=3.53e-06]	207227	Stxbp5l				intron	chr16	37156363	37156364	Peak_13733[gene=207227][PH=25][PH0=2.93][P=3.53e-06]	25	-
13734	Peak_13734[gene=207227][PH=21][PH0=2.93][P=1.17e-02]	207227	Stxbp5l				intron	chr16	37156637	37156641	Peak_13734[gene=207227][PH=21][PH0=2.93][P=1.17e-02]	21	-
13735	Peak_13735[gene=207227][PH=34][PH0=2.93][P=3.20e-08]	207227	Stxbp5l	LTR	1		intron	chr16	37157633	37157641	Peak_13735[gene=207227][PH=34][PH0=2.93][P=3.20e-08]	34	-
13736	Peak_13736[gene=207227][PH=27][PH0=2.93][P=7.46e-08]	207227	Stxbp5l	SINE	1		intron	chr16	37157760	37157767	Peak_13736[gene=207227][PH=27][PH0=2.93][P=7.46e-08]	27	-
13737	Peak_13737[gene=207227][PH=28][PH0=2.93][P=4.27e-08]	207227	Stxbp5l	SINE	1		intron	chr16	37157817	37157820	Peak_13737[gene=207227][PH=28][PH0=2.93][P=4.27e-08]	28	-
13738	Peak_13738[gene=207227][PH=33][PH0=2.93][P=3.20e-08]	207227	Stxbp5l				intron	chr16	37157894	37157900	Peak_13738[gene=207227][PH=33][PH0=2.93][P=3.20e-08]	33	-
13739	Peak_13739[gene=207227][PH=31][PH0=2.93][P=3.20e-08]	207227	Stxbp5l				intron	chr16	37158070	37158072	Peak_13739[gene=207227][PH=31][PH0=2.93][P=3.20e-08]	31	-
13740	Peak_13740[gene=207227][PH=25][PH0=2.93][P=3.53e-06]	207227	Stxbp5l				intron	chr16	37158229	37158232	Peak_13740[gene=207227][PH=25][PH0=2.93][P=3.53e-06]	25	-
13741	Peak_13741[gene=207227][PH=27][PH0=2.93][P=7.46e-08]	207227	Stxbp5l				intron	chr16	37158398	37158400	Peak_13741[gene=207227][PH=27][PH0=2.93][P=7.46e-08]	27	-
13742	Peak_13742[gene=207227][PH=22][PH0=2.93][P=1.65e-03]	207227	Stxbp5l				intron	chr16	37158541	37158549	Peak_13742[gene=207227][PH=22][PH0=2.93][P=1.65e-03]	22	-
13743	Peak_13743[gene=207227][PH=36][PH0=2.93][P=3.20e-08]	207227	Stxbp5l				intron	chr16	37158880	37158884	Peak_13743[gene=207227][PH=36][PH0=2.93][P=3.20e-08]	36	-
13744	Peak_13744[gene=207227][PH=24][PH0=2.93][P=2.85e-05]	207227	Stxbp5l	LINE	1		intron	chr16	37170709	37170714	Peak_13744[gene=207227][PH=24][PH0=2.93][P=2.85e-05]	24	-
13745	Peak_13745[gene=207227][PH=33][PH0=2.93][P=3.20e-08]	207227	Stxbp5l	SINE	1		intron	chr16	37171340	37171343	Peak_13745[gene=207227][PH=33][PH0=2.93][P=3.20e-08]	33	-
13746	Peak_13746[gene=207227][PH=23][PH0=2.93][P=2.22e-04]	207227	Stxbp5l	LINE	1		intron	chr16	37171691	37171702	Peak_13746[gene=207227][PH=23][PH0=2.93][P=2.22e-04]	23	-
13747	Peak_13747[gene=207227][PH=22][PH0=2.93][P=1.65e-03]	207227	Stxbp5l	SINE	1		intron	chr16	37172440	37172446	Peak_13747[gene=207227][PH=22][PH0=2.93][P=1.65e-03]	22	-
13748	Peak_13748[gene=207227][PH=31][PH0=2.93][P=3.20e-08]	207227	Stxbp5l				intron	chr16	37172724	37172726	Peak_13748[gene=207227][PH=31][PH0=2.93][P=3.20e-08]	31	-
13749	Peak_13749[gene=207227][PH=37][PH0=2.93][P=3.20e-08]	207227	Stxbp5l				intron	chr16	37173600	37173604	Peak_13749[gene=207227][PH=37][PH0=2.93][P=3.20e-08]	37	-
13750	Peak_13750[gene=207227][PH=65][PH0=2.93][P=3.20e-08]	207227	Stxbp5l				intron	chr16	37173735	37173736	Peak_13750[gene=207227][PH=65][PH0=2.93][P=3.20e-08]	65	-
13751	Peak_13751[gene=207227][PH=63][PH0=2.93][P=3.20e-08]	207227	Stxbp5l				intron	chr16	37173836	37173839	Peak_13751[gene=207227][PH=63][PH0=2.93][P=3.20e-08]	63	-
13752	Peak_13752[gene=207227][PH=42][PH0=2.93][P=3.20e-08]	207227	Stxbp5l				intron	chr16	37173958	37173959	Peak_13752[gene=207227][PH=42][PH0=2.93][P=3.20e-08]	42	-
13753	Peak_13753[gene=207227][PH=40][PH0=2.93][P=3.20e-08]	207227	Stxbp5l				intron	chr16	37174132	37174133	Peak_13753[gene=207227][PH=40][PH0=2.93][P=3.20e-08]	40	-
13754	Peak_13754[gene=207227][PH=22][PH0=2.93][P=1.65e-03]	207227	Stxbp5l				intron	chr16	37177402	37177409	Peak_13754[gene=207227][PH=22][PH0=2.93][P=1.65e-03]	22	-
13755	Peak_13755[gene=207227][PH=24][PH0=2.93][P=2.85e-05]	207227	Stxbp5l	LINE	1		intron	chr16	37177592	37177595	Peak_13755[gene=207227][PH=24][PH0=2.93][P=2.85e-05]	24	-
13756	Peak_13756[gene=207227][PH=26][PH0=2.93][P=4.48e-07]	207227	Stxbp5l				intron	chr16	37177889	37177891	Peak_13756[gene=207227][PH=26][PH0=2.93][P=4.48e-07]	26	-
13757	Peak_13757[gene=207227][PH=31][PH0=2.93][P=3.20e-08]	207227	Stxbp5l				intron	chr16	37178882	37178885	Peak_13757[gene=207227][PH=31][PH0=2.93][P=3.20e-08]	31	-
13758	Peak_13758[gene=207227][PH=25][PH0=2.93][P=3.53e-06]	207227	Stxbp5l				intron	chr16	37178977	37178978	Peak_13758[gene=207227][PH=25][PH0=2.93][P=3.53e-06]	25	-
13759	Peak_13759[gene=207227][PH=41][PH0=2.93][P=3.20e-08]	207227	Stxbp5l				intron	chr16	37179234	37179236	Peak_13759[gene=207227][PH=41][PH0=2.93][P=3.20e-08]	41	-
13760	Peak_13760[gene=207227][PH=42][PH0=2.93][P=3.20e-08]	207227	Stxbp5l	LINE	1		intron	chr16	37179618	37179625	Peak_13760[gene=207227][PH=42][PH0=2.93][P=3.20e-08]	42	-
13761	Peak_13761[gene=207227][PH=46][PH0=2.93][P=3.20e-08]	207227	Stxbp5l	LTR	1		intron	chr16	37182235	37182236	Peak_13761[gene=207227][PH=46][PH0=2.93][P=3.20e-08]	46	-
13762	Peak_13762[gene=207227][PH=25][PH0=2.93][P=3.53e-06]	207227	Stxbp5l	LTR	1		intron	chr16	37182453	37182458	Peak_13762[gene=207227][PH=25][PH0=2.93][P=3.53e-06]	25	-
13763	Peak_13763[gene=207227][PH=25][PH0=2.93][P=3.53e-06]	207227	Stxbp5l	LTR	1		intron	chr16	37182600	37182611	Peak_13763[gene=207227][PH=25][PH0=2.93][P=3.53e-06]	25	-
13764	Peak_13764[gene=207227][PH=25][PH0=2.93][P=3.53e-06]	207227	Stxbp5l	LTR	1		intron	chr16	37183083	37183088	Peak_13764[gene=207227][PH=25][PH0=2.93][P=3.53e-06]	25	-
13765	Peak_13765[gene=207227][PH=25][PH0=2.93][P=3.53e-06]	207227	Stxbp5l	LTR	1		intron	chr16	37183414	37183423	Peak_13765[gene=207227][PH=25][PH0=2.93][P=3.53e-06]	25	-
13766	Peak_13766[gene=207227][PH=21][PH0=2.93][P=1.17e-02]	207227	Stxbp5l	LTR	1		intron	chr16	37184496	37184499	Peak_13766[gene=207227][PH=21][PH0=2.93][P=1.17e-02]	21	-
13767	Peak_13767[gene=207227][PH=27][PH0=2.93][P=7.46e-08]	207227	Stxbp5l				intron	chr16	37185259	37185260	Peak_13767[gene=207227][PH=27][PH0=2.93][P=7.46e-08]	27	-
13768	Peak_13768[gene=207227][PH=23][PH0=2.93][P=2.22e-04]	207227	Stxbp5l				intron	chr16	37187946	37187947	Peak_13768[gene=207227][PH=23][PH0=2.93][P=2.22e-04]	23	-
13769	Peak_13769[gene=207227][PH=27][PH0=2.93][P=7.46e-08]	207227	Stxbp5l				intron	chr16	37208645	37208653	Peak_13769[gene=207227][PH=27][PH0=2.93][P=7.46e-08]	27	-
13770	Peak_13770[gene=207227][PH=32][PH0=2.93][P=3.20e-08]	207227	Stxbp5l	Simple_repeat	0.5		intron	chr16	37212054	37212056	Peak_13770[gene=207227][PH=32][PH0=2.93][P=3.20e-08]	32	-
13771	Peak_13771[gene=207227][PH=22][PH0=2.93][P=1.65e-03]	207227	Stxbp5l	LINE	1		intron	chr16	37218486	37218488	Peak_13771[gene=207227][PH=22][PH0=2.93][P=1.65e-03]	22	-
13772	Peak_13772[gene=207227][PH=26][PH0=2.93][P=4.48e-07]	207227	Stxbp5l	LINE	1		intron	chr16	37222764	37222766	Peak_13772[gene=207227][PH=26][PH0=2.93][P=4.48e-07]	26	-
13773	Peak_13773[gene=207227][PH=49][PH0=2.93][P=3.20e-08]	207227	Stxbp5l	LINE	1		intron	chr16	37223263	37223264	Peak_13773[gene=207227][PH=49][PH0=2.93][P=3.20e-08]	49	-
13774	Peak_13774[gene=207227][PH=24][PH0=2.93][P=2.85e-05]	207227	Stxbp5l				intron	chr16	37302192	37302199	Peak_13774[gene=207227][PH=24][PH0=2.93][P=2.85e-05]	24	-
13775	Peak_13775[gene=207227][PH=27][PH0=2.93][P=7.46e-08]	207227	Stxbp5l				intron	chr16	37302572	37302577	Peak_13775[gene=207227][PH=27][PH0=2.93][P=7.46e-08]	27	-
13776	Peak_13776[gene=12549][PH=15][PH0=0.85][P=1.58e-05]	12549	Arhgap31				intron	chr16	38703649	38703650	Peak_13776[gene=12549][PH=15][PH0=0.85][P=1.58e-05]	15	-
13777	Peak_13777[gene=14432][PH=16][PH0=1.44][P=1.72e-03]	14432	Gap43				intron	chr16	42287452	42287455	Peak_13777[gene=14432][PH=16][PH0=1.44][P=1.72e-03]	16	-
13778	Peak_13778[gene=332175][PH=10][PH0=0.57][P=2.02e-02]	332175	Zdhhc23				intron	chr16	43978033	43978038	Peak_13778[gene=332175][PH=10][PH0=0.57][P=2.02e-02]	10	-
13779	Peak_13779[gene=11964][PH=18][PH0=1.17][P=2.57e-07]	11964	Atp6v1a				3'UTR	chr16	44085560	44085563	Peak_13779[gene=11964][PH=18][PH0=1.17][P=2.57e-07]	18	-
13780	Peak_13780[gene=11964][PH=21][PH0=1.17][P=2.06e-09]	11964	Atp6v1a				3'UTR	chr16	44086221	44086222	Peak_13780[gene=11964][PH=21][PH0=1.17][P=2.06e-09]	21	-
13781	Peak_13781[gene=11964][PH=15][PH0=1.17][P=6.46e-04]	11964	Atp6v1a				3'UTR	chr16	44086875	44086876	Peak_13781[gene=11964][PH=15][PH0=1.17][P=6.46e-04]	15	-
13782	Peak_13782[gene=11964][PH=18][PH0=1.17][P=2.57e-07]	11964	Atp6v1a				3'UTR	chr16	44087125	44087127	Peak_13782[gene=11964][PH=18][PH0=1.17][P=2.57e-07]	18	-
13783	Peak_13783[gene=320007][PH=16][PH0=0.91][P=2.23e-06]	320007	Sidt1				intron	chr16	44250735	44250743	Peak_13783[gene=320007][PH=16][PH0=0.91][P=2.23e-06]	16	-
13784	Peak_13784[gene=320007][PH=13][PH0=0.91][P=7.80e-03]	320007	Sidt1	SINE	1		intron	chr16	44274878	44274890	Peak_13784[gene=320007][PH=13][PH0=0.91][P=7.80e-03]	13	-
13785	Peak_13785[gene=320007][PH=14][PH0=0.91][P=5.52e-04]	320007	Sidt1	SINE	1		intron	chr16	44275052	44275056	Peak_13785[gene=320007][PH=14][PH0=0.91][P=5.52e-04]	14	-
13786	Peak_13786[gene=320007][PH=16][PH0=0.91][P=2.23e-06]	320007	Sidt1	LINE	1		intron	chr16	44275337	44275345	Peak_13786[gene=320007][PH=16][PH0=0.91][P=2.23e-06]	16	-
13787	Peak_13787[gene=320007][PH=13][PH0=0.91][P=7.80e-03]	320007	Sidt1				intron	chr16	44277388	44277394	Peak_13787[gene=320007][PH=13][PH0=0.91][P=7.80e-03]	13	-
13788	Peak_13788[gene=320007][PH=14][PH0=0.91][P=5.52e-04]	320007	Sidt1	SINE	1		intron	chr16	44278268	44278275	Peak_13788[gene=320007][PH=14][PH0=0.91][P=5.52e-04]	14	-
13789	Peak_13789[gene=320007][PH=13][PH0=0.91][P=7.80e-03]	320007	Sidt1	LINE	1		intron	chr16	44279978	44279981	Peak_13789[gene=320007][PH=13][PH0=0.91][P=7.80e-03]	13	-
13790	Peak_13790[gene=320007][PH=15][PH0=0.91][P=3.62e-05]	320007	Sidt1				intron	chr16	44281255	44281263	Peak_13790[gene=320007][PH=15][PH0=0.91][P=3.62e-05]	15	-
13791	Peak_13791[gene=117606][PH=16][PH0=0.91][P=1.68e-06]	117606	Boc				intron	chr16	44558348	44558356	Peak_13791[gene=117606][PH=16][PH0=0.91][P=1.68e-06]	16	-
13792	Peak_13792[gene=66067][PH=32][PH0=1.87][P=1.00e-100]	66067	Gtpbp8				intron	chr16	44741297	44741309	Peak_13792[gene=66067][PH=32][PH0=1.87][P=1.00e-100]	32	-
13793	Peak_13793[gene=208177][PH=9][PH0=0.15][P=6.21e-05]	208177	Phldb2	DNA	1		intron	chr16	45913057	45913067	Peak_13793[gene=208177][PH=9][PH0=0.15][P=6.21e-05]	9	-
13794	Peak_13794[gene=208177][PH=10][PH0=0.15][P=1.05e-06]	208177	Phldb2				intron	chr16	45913445	45913448	Peak_13794[gene=208177][PH=10][PH0=0.15][P=1.05e-06]	10	-
13795	Peak_13795[gene=208177][PH=8][PH0=0.15][P=3.28e-03]	208177	Phldb2				intron	chr16	45914050	45914056	Peak_13795[gene=208177][PH=8][PH0=0.15][P=3.28e-03]	8	-
13796	Peak_13796[gene=208177][PH=11][PH0=0.15][P=2.39e-08]	208177	Phldb2	DNA	1		intron	chr16	45914284	45914287	Peak_13796[gene=208177][PH=11][PH0=0.15][P=2.39e-08]	11	-
13797	Peak_13797[gene=433022][PH=10][PH0=0.46][P=1.31e-02]	433022	Plcxd2				3'UTR	chr16	45959594	45959612	Peak_13797[gene=433022][PH=10][PH0=0.46][P=1.31e-02]	10	-
13798	Peak_13798[gene=433022][PH=24][PH0=0.46][P=1.96e-09]	433022	Plcxd2	Simple_repeat	1		3'UTR	chr16	45961411	45961412	Peak_13798[gene=433022][PH=24][PH0=0.46][P=1.96e-09]	24	-
13799	Peak_13799[gene=58998][PH=43][PH0=1.20][P=7.85e-09]	58998	Pvrl3				intron	chr16	46416695	46416702	Peak_13799[gene=58998][PH=43][PH0=1.20][P=7.85e-09]	43	-
13800	Peak_13800[gene=58998][PH=17][PH0=1.20][P=1.02e-05]	58998	Pvrl3				intron	chr16	46445342	46445344	Peak_13800[gene=58998][PH=17][PH0=1.20][P=1.02e-05]	17	-
13801	Peak_13801[gene=58998][PH=17][PH0=1.20][P=1.02e-05]	58998	Pvrl3				intron	chr16	46445630	46445633	Peak_13801[gene=58998][PH=17][PH0=1.20][P=1.02e-05]	17	-
13802	Peak_13802[gene=58998][PH=16][PH0=1.20][P=1.36e-04]	58998	Pvrl3				intron	chr16	46446580	46446584	Peak_13802[gene=58998][PH=16][PH0=1.20][P=1.36e-04]	16	-
13803	Peak_13803[gene=58998][PH=15][PH0=1.20][P=1.69e-03]	58998	Pvrl3				intron	chr16	46459662	46459668	Peak_13803[gene=58998][PH=15][PH0=1.20][P=1.69e-03]	15	-
13804	Peak_13804[gene=224170][PH=17][PH0=1.18][P=5.35e-06]	224170	Dzip3				3'UTR	chr16	48926658	48926662	Peak_13804[gene=224170][PH=17][PH0=1.18][P=5.35e-06]	17	-
13805	Peak_13805[gene=224170][PH=23][PH0=1.18][P=1.00e-100]	224170	Dzip3				intron	chr16	48957293	48957296	Peak_13805[gene=224170][PH=23][PH0=1.18][P=1.00e-100]	23	-
13806	Peak_13806[gene=224170][PH=19][PH0=1.18][P=2.41e-08]	224170	Dzip3				intron	chr16	48990565	48990583	Peak_13806[gene=224170][PH=19][PH0=1.18][P=2.41e-08]	19	-
13807	Peak_13807[gene=11658][PH=20][PH0=2.12][P=2.04e-04]	11658	Alcam				3'UTR	chr16	52251257	52251262	Peak_13807[gene=11658][PH=20][PH0=2.12][P=2.04e-04]	20	-
13808	Peak_13808[gene=11658][PH=22][PH0=2.12][P=2.22e-06]	11658	Alcam				intron	chr16	52298609	52298614	Peak_13808[gene=11658][PH=22][PH0=2.12][P=2.22e-06]	22	-
13809	Peak_13809[gene=11658][PH=18][PH0=2.12][P=1.54e-02]	11658	Alcam				intron	chr16	52341343	52341345	Peak_13809[gene=11658][PH=18][PH0=2.12][P=1.54e-02]	18	-
13810	Peak_13810[gene=11658][PH=18][PH0=2.12][P=1.54e-02]	11658	Alcam				intron	chr16	52352306	52352318	Peak_13810[gene=11658][PH=18][PH0=2.12][P=1.54e-02]	18	-
13811	Peak_13811[gene=11658][PH=18][PH0=2.12][P=1.54e-02]	11658	Alcam	LINE	1		intron	chr16	52357166	52357171	Peak_13811[gene=11658][PH=18][PH0=2.12][P=1.54e-02]	18	-
13812	Peak_13812[gene=11658][PH=23][PH0=2.12][P=2.27e-07]	11658	Alcam				intron	chr16	52388485	52388487	Peak_13812[gene=11658][PH=23][PH0=2.12][P=2.27e-07]	23	-
13813	Peak_13813[gene=11658][PH=23][PH0=2.12][P=2.27e-07]	11658	Alcam				intron	chr16	52398638	52398642	Peak_13813[gene=11658][PH=23][PH0=2.12][P=2.27e-07]	23	-
13814	Peak_13814[gene=11658][PH=39][PH0=2.12][P=1.57e-08]	11658	Alcam				intron	chr16	52398917	52398918	Peak_13814[gene=11658][PH=39][PH0=2.12][P=1.57e-08]	39	-
13815	Peak_13815[gene=11658][PH=22][PH0=2.12][P=2.22e-06]	11658	Alcam				intron	chr16	52427197	52427217	Peak_13815[gene=11658][PH=22][PH0=2.12][P=2.22e-06]	22	-
13816	Peak_13816[gene=11658][PH=20][PH0=2.12][P=2.04e-04]	11658	Alcam	LINE	1		intron	chr16	52427543	52427548	Peak_13816[gene=11658][PH=20][PH0=2.12][P=2.04e-04]	20	-
13817	Peak_13817[gene=11658][PH=18][PH0=2.12][P=1.54e-02]	11658	Alcam				intron	chr16	52427996	52427999	Peak_13817[gene=11658][PH=18][PH0=2.12][P=1.54e-02]	18	-
13818	Peak_13818[gene=11658][PH=18][PH0=2.12][P=1.54e-02]	11658	Alcam				intron	chr16	52428378	52428383	Peak_13818[gene=11658][PH=18][PH0=2.12][P=1.54e-02]	18	-
13819	Peak_13819[gene=11658][PH=19][PH0=2.12][P=1.82e-03]	11658	Alcam				intron	chr16	52431389	52431395	Peak_13819[gene=11658][PH=19][PH0=2.12][P=1.82e-03]	19	-
13820	Peak_13820[gene=11658][PH=18][PH0=2.12][P=1.54e-02]	11658	Alcam				intron	chr16	52451826	52451827	Peak_13820[gene=11658][PH=18][PH0=2.12][P=1.54e-02]	18	-
13821	Peak_13821[gene=11658][PH=20][PH0=2.12][P=2.04e-04]	11658	Alcam				5'UTR	chr16	52452652	52452657	Peak_13821[gene=11658][PH=20][PH0=2.12][P=2.04e-04]	20	-
13822	Peak_13822[gene=76302][PH=16][PH0=1.95][P=2.08e-02]	76302	Pcnp				intron	chr16	56022502	56022506	Peak_13822[gene=76302][PH=16][PH0=1.95][P=2.08e-02]	16	-
13823	Peak_13823[gene=76302][PH=17][PH0=1.95][P=2.56e-03]	76302	Pcnp				intron	chr16	56029507	56029522	Peak_13823[gene=76302][PH=17][PH0=1.95][P=2.56e-03]	17	-
13824	Peak_13824[gene=13840][PH=20][PH0=1.23][P=1.10e-07]	13840	Epha6				intron	chr16	59771574	59771575	Peak_13824[gene=13840][PH=20][PH0=1.23][P=1.10e-07]	20	-
13825	Peak_13825[gene=13840][PH=18][PH0=1.23][P=1.10e-05]	13840	Epha6				intron	chr16	59774177	59774184	Peak_13825[gene=13840][PH=18][PH0=1.23][P=1.10e-05]	18	-
13826	Peak_13826[gene=13840][PH=22][PH0=1.23][P=3.66e-08]	13840	Epha6	LINE	1		intron	chr16	60154349	60154354	Peak_13826[gene=13840][PH=22][PH0=1.23][P=3.66e-08]	22	-
13827	Peak_13827[gene=13840][PH=23][PH0=1.23][P=3.66e-08]	13840	Epha6				intron	chr16	60174519	60174520	Peak_13827[gene=13840][PH=23][PH0=1.23][P=3.66e-08]	23	-
13828	Peak_13828[gene=13840][PH=16][PH0=1.23][P=1.94e-03]	13840	Epha6	SINE	1		intron	chr16	60184990	60184996	Peak_13828[gene=13840][PH=16][PH0=1.23][P=1.94e-03]	16	-
13829	Peak_13829[gene=13840][PH=16][PH0=1.23][P=1.94e-03]	13840	Epha6				intron	chr16	60185811	60185816	Peak_13829[gene=13840][PH=16][PH0=1.23][P=1.94e-03]	16	-
13830	Peak_13830[gene=13840][PH=19][PH0=1.23][P=8.05e-07]	13840	Epha6	LINE	1		intron	chr16	60188274	60188282	Peak_13830[gene=13840][PH=19][PH0=1.23][P=8.05e-07]	19	-
13831	Peak_13831[gene=13840][PH=16][PH0=1.23][P=1.94e-03]	13840	Epha6				intron	chr16	60192089	60192090	Peak_13831[gene=13840][PH=16][PH0=1.23][P=1.94e-03]	16	-
13832	Peak_13832[gene=13840][PH=16][PH0=1.23][P=1.94e-03]	13840	Epha6				intron	chr16	60192461	60192463	Peak_13832[gene=13840][PH=16][PH0=1.23][P=1.94e-03]	16	-
13833	Peak_13833[gene=13840][PH=17][PH0=1.23][P=1.50e-04]	13840	Epha6				intron	chr16	60192872	60192879	Peak_13833[gene=13840][PH=17][PH0=1.23][P=1.50e-04]	17	-
13834	Peak_13834[gene=13840][PH=16][PH0=1.23][P=1.94e-03]	13840	Epha6				intron	chr16	60195197	60195201	Peak_13834[gene=13840][PH=16][PH0=1.23][P=1.94e-03]	16	-
13835	Peak_13835[gene=13840][PH=19][PH0=1.23][P=8.05e-07]	13840	Epha6				intron	chr16	60200474	60200475	Peak_13835[gene=13840][PH=19][PH0=1.23][P=8.05e-07]	19	-
13836	Peak_13836[gene=13840][PH=22][PH0=1.23][P=3.66e-08]	13840	Epha6				intron	chr16	60200663	60200664	Peak_13836[gene=13840][PH=22][PH0=1.23][P=3.66e-08]	22	-
13837	Peak_13837[gene=13840][PH=40][PH0=1.23][P=3.66e-08]	13840	Epha6				intron	chr16	60200858	60200859	Peak_13837[gene=13840][PH=40][PH0=1.23][P=3.66e-08]	40	-
13838	Peak_13838[gene=13840][PH=23][PH0=1.23][P=3.66e-08]	13840	Epha6				intron	chr16	60201588	60201589	Peak_13838[gene=13840][PH=23][PH0=1.23][P=3.66e-08]	23	-
13839	Peak_13839[gene=13840][PH=23][PH0=1.23][P=3.66e-08]	13840	Epha6				intron	chr16	60201717	60201723	Peak_13839[gene=13840][PH=23][PH0=1.23][P=3.66e-08]	23	-
13840	Peak_13840[gene=13840][PH=21][PH0=1.23][P=3.66e-08]	13840	Epha6				intron	chr16	60201838	60201839	Peak_13840[gene=13840][PH=21][PH0=1.23][P=3.66e-08]	21	-
13841	Peak_13841[gene=13840][PH=17][PH0=1.23][P=1.50e-04]	13840	Epha6	LINE	1		intron	chr16	60203830	60203833	Peak_13841[gene=13840][PH=17][PH0=1.23][P=1.50e-04]	17	-
13842	Peak_13842[gene=13840][PH=15][PH0=1.23][P=2.35e-02]	13840	Epha6	LTR	1		intron	chr16	60204308	60204311	Peak_13842[gene=13840][PH=15][PH0=1.23][P=2.35e-02]	15	-
13843	Peak_13843[gene=13840][PH=15][PH0=1.23][P=2.35e-02]	13840	Epha6				intron	chr16	60204753	60204755	Peak_13843[gene=13840][PH=15][PH0=1.23][P=2.35e-02]	15	-
13844	Peak_13844[gene=13840][PH=24][PH0=1.23][P=3.66e-08]	13840	Epha6				intron	chr16	60204923	60204928	Peak_13844[gene=13840][PH=24][PH0=1.23][P=3.66e-08]	24	-
13845	Peak_13845[gene=13840][PH=39][PH0=1.23][P=3.66e-08]	13840	Epha6	Simple_repeat	1		intron	chr16	60310320	60310322	Peak_13845[gene=13840][PH=39][PH0=1.23][P=3.66e-08]	39	-
13846	Peak_13846[gene=13840][PH=20][PH0=1.23][P=1.10e-07]	13840	Epha6				intron	chr16	60313733	60313737	Peak_13846[gene=13840][PH=20][PH0=1.23][P=1.10e-07]	20	-
13847	Peak_13847[gene=13840][PH=20][PH0=1.23][P=1.10e-07]	13840	Epha6				intron	chr16	60314687	60314692	Peak_13847[gene=13840][PH=20][PH0=1.23][P=1.10e-07]	20	-
13848	Peak_13848[gene=13840][PH=19][PH0=1.23][P=8.05e-07]	13840	Epha6				intron	chr16	60315163	60315165	Peak_13848[gene=13840][PH=19][PH0=1.23][P=8.05e-07]	19	-
13849	Peak_13849[gene=13840][PH=21][PH0=1.23][P=3.66e-08]	13840	Epha6	LTR	1		intron	chr16	60315337	60315348	Peak_13849[gene=13840][PH=21][PH0=1.23][P=3.66e-08]	21	-
13850	Peak_13850[gene=13840][PH=18][PH0=1.23][P=1.10e-05]	13840	Epha6				intron	chr16	60316794	60316796	Peak_13850[gene=13840][PH=18][PH0=1.23][P=1.10e-05]	18	-
13851	Peak_13851[gene=13840][PH=15][PH0=1.23][P=2.35e-02]	13840	Epha6	LINE	1		intron	chr16	60317134	60317135	Peak_13851[gene=13840][PH=15][PH0=1.23][P=2.35e-02]	15	-
13852	Peak_13852[gene=13840][PH=24][PH0=1.23][P=3.66e-08]	13840	Epha6				intron	chr16	60334880	60334882	Peak_13852[gene=13840][PH=24][PH0=1.23][P=3.66e-08]	24	-
13853	Peak_13853[gene=13840][PH=19][PH0=1.23][P=8.05e-07]	13840	Epha6	SINE	1		intron	chr16	60339624	60339629	Peak_13853[gene=13840][PH=19][PH0=1.23][P=8.05e-07]	19	-
13854	Peak_13854[gene=13840][PH=16][PH0=1.23][P=1.94e-03]	13840	Epha6	SINE	1		intron	chr16	60339751	60339752	Peak_13854[gene=13840][PH=16][PH0=1.23][P=1.94e-03]	16	-
13855	Peak_13855[gene=13840][PH=27][PH0=1.23][P=3.66e-08]	13840	Epha6				intron	chr16	60341845	60341846	Peak_13855[gene=13840][PH=27][PH0=1.23][P=3.66e-08]	27	-
13856	Peak_13856[gene=13840][PH=16][PH0=1.23][P=1.94e-03]	13840	Epha6				intron	chr16	60351375	60351382	Peak_13856[gene=13840][PH=16][PH0=1.23][P=1.94e-03]	16	-
13857	Peak_13857[gene=13840][PH=21][PH0=1.23][P=3.66e-08]	13840	Epha6				intron	chr16	60354073	60354082	Peak_13857[gene=13840][PH=21][PH0=1.23][P=3.66e-08]	21	-
13858	Peak_13858[gene=13840][PH=26][PH0=1.23][P=3.66e-08]	13840	Epha6				intron	chr16	60354254	60354261	Peak_13858[gene=13840][PH=26][PH0=1.23][P=3.66e-08]	26	-
13859	Peak_13859[gene=13840][PH=15][PH0=1.23][P=2.35e-02]	13840	Epha6	LINE	1		intron	chr16	60354952	60354964	Peak_13859[gene=13840][PH=15][PH0=1.23][P=2.35e-02]	15	-
13860	Peak_13860[gene=13840][PH=17][PH0=1.23][P=1.50e-04]	13840	Epha6				intron	chr16	60357911	60357913	Peak_13860[gene=13840][PH=17][PH0=1.23][P=1.50e-04]	17	-
13861	Peak_13861[gene=13840][PH=18][PH0=1.23][P=1.10e-05]	13840	Epha6				intron	chr16	60361085	60361093	Peak_13861[gene=13840][PH=18][PH0=1.23][P=1.10e-05]	18	-
13862	Peak_13862[gene=13840][PH=16][PH0=1.23][P=1.94e-03]	13840	Epha6				intron	chr16	60361276	60361279	Peak_13862[gene=13840][PH=16][PH0=1.23][P=1.94e-03]	16	-
13863	Peak_13863[gene=13840][PH=24][PH0=1.23][P=3.66e-08]	13840	Epha6				intron	chr16	60361532	60361534	Peak_13863[gene=13840][PH=24][PH0=1.23][P=3.66e-08]	24	-
13864	Peak_13864[gene=13840][PH=32][PH0=1.23][P=3.66e-08]	13840	Epha6				intron	chr16	60361787	60361789	Peak_13864[gene=13840][PH=32][PH0=1.23][P=3.66e-08]	32	-
13865	Peak_13865[gene=13840][PH=15][PH0=1.23][P=2.35e-02]	13840	Epha6				intron	chr16	60362397	60362401	Peak_13865[gene=13840][PH=15][PH0=1.23][P=2.35e-02]	15	-
13866	Peak_13866[gene=13840][PH=23][PH0=1.23][P=3.66e-08]	13840	Epha6				intron	chr16	60362638	60362644	Peak_13866[gene=13840][PH=23][PH0=1.23][P=3.66e-08]	23	-
13867	Peak_13867[gene=13840][PH=17][PH0=1.23][P=1.50e-04]	13840	Epha6				intron	chr16	60371533	60371541	Peak_13867[gene=13840][PH=17][PH0=1.23][P=1.50e-04]	17	-
13868	Peak_13868[gene=13840][PH=16][PH0=1.23][P=1.94e-03]	13840	Epha6				intron	chr16	60372908	60372913	Peak_13868[gene=13840][PH=16][PH0=1.23][P=1.94e-03]	16	-
13869	Peak_13869[gene=13840][PH=15][PH0=1.23][P=2.35e-02]	13840	Epha6	LINE	1		intron	chr16	60376506	60376508	Peak_13869[gene=13840][PH=15][PH0=1.23][P=2.35e-02]	15	-
13870	Peak_13870[gene=13840][PH=15][PH0=1.23][P=2.35e-02]	13840	Epha6				intron	chr16	60385175	60385176	Peak_13870[gene=13840][PH=15][PH0=1.23][P=2.35e-02]	15	-
13871	Peak_13871[gene=13840][PH=22][PH0=1.23][P=3.66e-08]	13840	Epha6				intron	chr16	60387162	60387165	Peak_13871[gene=13840][PH=22][PH0=1.23][P=3.66e-08]	22	-
13872	Peak_13872[gene=13840][PH=15][PH0=1.23][P=2.35e-02]	13840	Epha6				intron	chr16	60390168	60390171	Peak_13872[gene=13840][PH=15][PH0=1.23][P=2.35e-02]	15	-
13873	Peak_13873[gene=13840][PH=21][PH0=1.23][P=3.66e-08]	13840	Epha6				intron	chr16	60392780	60392785	Peak_13873[gene=13840][PH=21][PH0=1.23][P=3.66e-08]	21	-
13874	Peak_13874[gene=13840][PH=18][PH0=1.23][P=1.10e-05]	13840	Epha6				intron	chr16	60395998	60396001	Peak_13874[gene=13840][PH=18][PH0=1.23][P=1.10e-05]	18	-
13875	Peak_13875[gene=13840][PH=15][PH0=1.23][P=2.35e-02]	13840	Epha6				intron	chr16	60397580	60397582	Peak_13875[gene=13840][PH=15][PH0=1.23][P=2.35e-02]	15	-
13876	Peak_13876[gene=13840][PH=19][PH0=1.23][P=8.05e-07]	13840	Epha6				intron	chr16	60406722	60406725	Peak_13876[gene=13840][PH=19][PH0=1.23][P=8.05e-07]	19	-
13877	Peak_13877[gene=13840][PH=23][PH0=1.23][P=3.66e-08]	13840	Epha6				intron	chr16	60409503	60409504	Peak_13877[gene=13840][PH=23][PH0=1.23][P=3.66e-08]	23	-
13878	Peak_13878[gene=13840][PH=16][PH0=1.23][P=1.94e-03]	13840	Epha6				intron	chr16	60411541	60411547	Peak_13878[gene=13840][PH=16][PH0=1.23][P=1.94e-03]	16	-
13879	Peak_13879[gene=13840][PH=16][PH0=1.23][P=1.94e-03]	13840	Epha6				intron	chr16	60411702	60411708	Peak_13879[gene=13840][PH=16][PH0=1.23][P=1.94e-03]	16	-
13880	Peak_13880[gene=13840][PH=19][PH0=1.23][P=8.05e-07]	13840	Epha6				intron	chr16	60413304	60413306	Peak_13880[gene=13840][PH=19][PH0=1.23][P=8.05e-07]	19	-
13881	Peak_13881[gene=13840][PH=24][PH0=1.23][P=3.66e-08]	13840	Epha6				intron	chr16	60414282	60414284	Peak_13881[gene=13840][PH=24][PH0=1.23][P=3.66e-08]	24	-
13882	Peak_13882[gene=13840][PH=16][PH0=1.23][P=1.94e-03]	13840	Epha6				intron	chr16	60421093	60421098	Peak_13882[gene=13840][PH=16][PH0=1.23][P=1.94e-03]	16	-
13883	Peak_13883[gene=13840][PH=21][PH0=1.23][P=3.66e-08]	13840	Epha6				intron	chr16	60422770	60422775	Peak_13883[gene=13840][PH=21][PH0=1.23][P=3.66e-08]	21	-
13884	Peak_13884[gene=13840][PH=15][PH0=1.23][P=2.35e-02]	13840	Epha6				intron	chr16	60423100	60423104	Peak_13884[gene=13840][PH=15][PH0=1.23][P=2.35e-02]	15	-
13885	Peak_13885[gene=13840][PH=15][PH0=1.23][P=2.35e-02]	13840	Epha6	LINE	1		intron	chr16	60480450	60480467	Peak_13885[gene=13840][PH=15][PH0=1.23][P=2.35e-02]	15	-
13886	Peak_13886[gene=13840][PH=18][PH0=1.23][P=1.10e-05]	13840	Epha6				intron	chr16	60559176	60559182	Peak_13886[gene=13840][PH=18][PH0=1.23][P=1.10e-05]	18	-
13887	Peak_13887[gene=13840][PH=17][PH0=1.23][P=1.50e-04]	13840	Epha6				intron	chr16	60596374	60596392	Peak_13887[gene=13840][PH=17][PH0=1.23][P=1.50e-04]	17	-
13888	Peak_13888[gene=13840][PH=29][PH0=1.23][P=3.66e-08]	13840	Epha6				intron	chr16	60597847	60597848	Peak_13888[gene=13840][PH=29][PH0=1.23][P=3.66e-08]	29	-
13889	Peak_13889[gene=13840][PH=17][PH0=1.23][P=1.50e-04]	13840	Epha6				intron	chr16	60600196	60600197	Peak_13889[gene=13840][PH=17][PH0=1.23][P=1.50e-04]	17	-
13890	Peak_13890[gene=13840][PH=15][PH0=1.23][P=2.35e-02]	13840	Epha6				intron	chr16	60600573	60600575	Peak_13890[gene=13840][PH=15][PH0=1.23][P=2.35e-02]	15	-
13891	Peak_13891[gene=13840][PH=17][PH0=1.23][P=1.50e-04]	13840	Epha6				intron	chr16	60602961	60602963	Peak_13891[gene=13840][PH=17][PH0=1.23][P=1.50e-04]	17	-
13892	Peak_13892[gene=13837][PH=14][PH0=0.89][P=1.39e-03]	13837	Epha3				intron	chr16	63709500	63709520	Peak_13892[gene=13837][PH=14][PH0=0.89][P=1.39e-03]	14	-
13893	Peak_13893[gene=13837][PH=13][PH0=0.89][P=2.01e-02]	13837	Epha3	LINE	1		intron	chr16	63709610	63709625	Peak_13893[gene=13837][PH=13][PH0=0.89][P=2.01e-02]	13	-
13894	Peak_13894[gene=13837][PH=13][PH0=0.89][P=2.01e-02]	13837	Epha3				intron	chr16	63710696	63710699	Peak_13894[gene=13837][PH=13][PH0=0.89][P=2.01e-02]	13	-
13895	Peak_13895[gene=13837][PH=13][PH0=0.89][P=2.01e-02]	13837	Epha3				intron	chr16	63746722	63746741	Peak_13895[gene=13837][PH=13][PH0=0.89][P=2.01e-02]	13	-
13896	Peak_13896[gene=15557][PH=15][PH0=0.70][P=1.74e-06]	15557	Htr1f	LINE	1		intron	chr16	65036030	65036033	Peak_13896[gene=15557][PH=15][PH0=0.70][P=1.74e-06]	15	-
13897	Peak_13897[gene=15557][PH=12][PH0=0.70][P=1.08e-02]	15557	Htr1f				intron	chr16	65047898	65047899	Peak_13897[gene=15557][PH=12][PH0=0.70][P=1.08e-02]	12	-
13898	Peak_13898[gene=239857][PH=31][PH0=6.48][P=2.17e-02]	239857	Cadm2				3'UTR	chr16	66655654	66655656	Peak_13898[gene=239857][PH=31][PH0=6.48][P=2.17e-02]	31	-
13899	Peak_13899[gene=239857][PH=58][PH0=6.48][P=1.11e-07]	239857	Cadm2				3'UTR	chr16	66657750	66657751	Peak_13899[gene=239857][PH=58][PH0=6.48][P=1.11e-07]	58	-
13900	Peak_13900[gene=239857][PH=55][PH0=6.48][P=1.11e-07]	239857	Cadm2				3'UTR	chr16	66660584	66660586	Peak_13900[gene=239857][PH=55][PH0=6.48][P=1.11e-07]	55	-
13901	Peak_13901[gene=239857][PH=41][PH0=6.48][P=1.11e-07]	239857	Cadm2				3'UTR	chr16	66660972	66660976	Peak_13901[gene=239857][PH=41][PH0=6.48][P=1.11e-07]	41	-
13902	Peak_13902[gene=239857][PH=39][PH0=6.48][P=1.48e-07]	239857	Cadm2				3'UTR	chr16	66661834	66661836	Peak_13902[gene=239857][PH=39][PH0=6.48][P=1.48e-07]	39	-
13903	Peak_13903[gene=239857][PH=45][PH0=6.48][P=1.11e-07]	239857	Cadm2				intron	chr16	66723058	66723060	Peak_13903[gene=239857][PH=45][PH0=6.48][P=1.11e-07]	45	-
13904	Peak_13904[gene=239857][PH=33][PH0=6.48][P=9.34e-04]	239857	Cadm2	LINE	1		intron	chr16	66723147	66723148	Peak_13904[gene=239857][PH=33][PH0=6.48][P=9.34e-04]	33	-
13905	Peak_13905[gene=239857][PH=31][PH0=6.48][P=2.17e-02]	239857	Cadm2	LTR	1		intron	chr16	66728143	66728144	Peak_13905[gene=239857][PH=31][PH0=6.48][P=2.17e-02]	31	-
13906	Peak_13906[gene=239857][PH=33][PH0=6.48][P=9.34e-04]	239857	Cadm2				intron	chr16	66733983	66733984	Peak_13906[gene=239857][PH=33][PH0=6.48][P=9.34e-04]	33	-
13907	Peak_13907[gene=239857][PH=31][PH0=6.48][P=2.17e-02]	239857	Cadm2				intron	chr16	66840229	66840230	Peak_13907[gene=239857][PH=31][PH0=6.48][P=2.17e-02]	31	-
13908	Peak_13908[gene=239857][PH=36][PH0=6.48][P=6.68e-06]	239857	Cadm2				intron	chr16	66932201	66932202	Peak_13908[gene=239857][PH=36][PH0=6.48][P=6.68e-06]	36	-
13909	Peak_13909[gene=239857][PH=33][PH0=6.48][P=9.34e-04]	239857	Cadm2				intron	chr16	66934048	66934050	Peak_13909[gene=239857][PH=33][PH0=6.48][P=9.34e-04]	33	-
13910	Peak_13910[gene=239857][PH=31][PH0=6.48][P=2.17e-02]	239857	Cadm2				intron	chr16	66948323	66948331	Peak_13910[gene=239857][PH=31][PH0=6.48][P=2.17e-02]	31	-
13911	Peak_13911[gene=239857][PH=50][PH0=6.48][P=1.11e-07]	239857	Cadm2	LTR	1		intron	chr16	67009049	67009053	Peak_13911[gene=239857][PH=50][PH0=6.48][P=1.11e-07]	50	-
13912	Peak_13912[gene=239857][PH=31][PH0=6.48][P=2.17e-02]	239857	Cadm2	LTR	1		intron	chr16	67009266	67009267	Peak_13912[gene=239857][PH=31][PH0=6.48][P=2.17e-02]	31	-
13913	Peak_13913[gene=239857][PH=51][PH0=6.48][P=1.11e-07]	239857	Cadm2				intron	chr16	67016748	67016749	Peak_13913[gene=239857][PH=51][PH0=6.48][P=1.11e-07]	51	-
13914	Peak_13914[gene=239857][PH=35][PH0=6.48][P=3.55e-05]	239857	Cadm2				intron	chr16	67022639	67022644	Peak_13914[gene=239857][PH=35][PH0=6.48][P=3.55e-05]	35	-
13915	Peak_13915[gene=239857][PH=33][PH0=6.48][P=9.34e-04]	239857	Cadm2	LINE	1		intron	chr16	67024097	67024099	Peak_13915[gene=239857][PH=33][PH0=6.48][P=9.34e-04]	33	-
13916	Peak_13916[gene=239857][PH=41][PH0=6.48][P=1.11e-07]	239857	Cadm2				intron	chr16	67024257	67024258	Peak_13916[gene=239857][PH=41][PH0=6.48][P=1.11e-07]	41	-
13917	Peak_13917[gene=239857][PH=38][PH0=6.48][P=3.34e-07]	239857	Cadm2				intron	chr16	67024356	67024357	Peak_13917[gene=239857][PH=38][PH0=6.48][P=3.34e-07]	38	-
13918	Peak_13918[gene=239857][PH=40][PH0=6.48][P=1.11e-07]	239857	Cadm2	LINE	1		intron	chr16	67024480	67024483	Peak_13918[gene=239857][PH=40][PH0=6.48][P=1.11e-07]	40	-
13919	Peak_13919[gene=239857][PH=36][PH0=6.48][P=6.68e-06]	239857	Cadm2				intron	chr16	67024693	67024694	Peak_13919[gene=239857][PH=36][PH0=6.48][P=6.68e-06]	36	-
13920	Peak_13920[gene=239857][PH=98][PH0=6.48][P=1.11e-07]	239857	Cadm2				intron	chr16	67024945	67024950	Peak_13920[gene=239857][PH=98][PH0=6.48][P=1.11e-07]	98	-
13921	Peak_13921[gene=239857][PH=62][PH0=6.48][P=1.11e-07]	239857	Cadm2	Simple_repeat	1		intron	chr16	67025265	67025271	Peak_13921[gene=239857][PH=62][PH0=6.48][P=1.11e-07]	62	-
13922	Peak_13922[gene=239857][PH=39][PH0=6.48][P=1.48e-07]	239857	Cadm2				intron	chr16	67029015	67029017	Peak_13922[gene=239857][PH=39][PH0=6.48][P=1.48e-07]	39	-
13923	Peak_13923[gene=239857][PH=35][PH0=6.48][P=3.55e-05]	239857	Cadm2				intron	chr16	67034686	67034700	Peak_13923[gene=239857][PH=35][PH0=6.48][P=3.55e-05]	35	-
13924	Peak_13924[gene=239857][PH=35][PH0=6.48][P=3.55e-05]	239857	Cadm2				intron	chr16	67046848	67046853	Peak_13924[gene=239857][PH=35][PH0=6.48][P=3.55e-05]	35	-
13925	Peak_13925[gene=239857][PH=31][PH0=6.48][P=2.17e-02]	239857	Cadm2				intron	chr16	67052050	67052052	Peak_13925[gene=239857][PH=31][PH0=6.48][P=2.17e-02]	31	-
13926	Peak_13926[gene=239857][PH=34][PH0=6.48][P=1.85e-04]	239857	Cadm2				intron	chr16	67061105	67061110	Peak_13926[gene=239857][PH=34][PH0=6.48][P=1.85e-04]	34	-
13927	Peak_13927[gene=239857][PH=51][PH0=6.48][P=1.11e-07]	239857	Cadm2				intron	chr16	67061687	67061688	Peak_13927[gene=239857][PH=51][PH0=6.48][P=1.11e-07]	51	-
13928	Peak_13928[gene=239857][PH=70][PH0=6.48][P=1.11e-07]	239857	Cadm2				intron	chr16	67062107	67062116	Peak_13928[gene=239857][PH=70][PH0=6.48][P=1.11e-07]	70	-
13929	Peak_13929[gene=239857][PH=31][PH0=6.48][P=2.17e-02]	239857	Cadm2				intron	chr16	67062795	67062796	Peak_13929[gene=239857][PH=31][PH0=6.48][P=2.17e-02]	31	-
13930	Peak_13930[gene=239857][PH=38][PH0=6.48][P=3.34e-07]	239857	Cadm2				intron	chr16	67068350	67068352	Peak_13930[gene=239857][PH=38][PH0=6.48][P=3.34e-07]	38	-
13931	Peak_13931[gene=239857][PH=33][PH0=6.48][P=9.34e-04]	239857	Cadm2				intron	chr16	67074638	67074641	Peak_13931[gene=239857][PH=33][PH0=6.48][P=9.34e-04]	33	-
13932	Peak_13932[gene=239857][PH=64][PH0=6.48][P=1.11e-07]	239857	Cadm2	LTR	1		intron	chr16	67075184	67075190	Peak_13932[gene=239857][PH=64][PH0=6.48][P=1.11e-07]	64	-
13933	Peak_13933[gene=239857][PH=31][PH0=6.48][P=2.17e-02]	239857	Cadm2	LTR	1		intron	chr16	67075307	67075311	Peak_13933[gene=239857][PH=31][PH0=6.48][P=2.17e-02]	31	-
13934	Peak_13934[gene=239857][PH=57][PH0=6.48][P=1.11e-07]	239857	Cadm2				intron	chr16	67077944	67077948	Peak_13934[gene=239857][PH=57][PH0=6.48][P=1.11e-07]	57	-
13935	Peak_13935[gene=239857][PH=50][PH0=6.48][P=1.11e-07]	239857	Cadm2				intron	chr16	67078085	67078087	Peak_13935[gene=239857][PH=50][PH0=6.48][P=1.11e-07]	50	-
13936	Peak_13936[gene=239857][PH=49][PH0=6.48][P=1.11e-07]	239857	Cadm2				intron	chr16	67078936	67078937	Peak_13936[gene=239857][PH=49][PH0=6.48][P=1.11e-07]	49	-
13937	Peak_13937[gene=239857][PH=40][PH0=6.48][P=1.11e-07]	239857	Cadm2				intron	chr16	67079054	67079059	Peak_13937[gene=239857][PH=40][PH0=6.48][P=1.11e-07]	40	-
13938	Peak_13938[gene=239857][PH=33][PH0=6.48][P=9.34e-04]	239857	Cadm2				intron	chr16	67079226	67079227	Peak_13938[gene=239857][PH=33][PH0=6.48][P=9.34e-04]	33	-
13939	Peak_13939[gene=239857][PH=34][PH0=6.48][P=1.85e-04]	239857	Cadm2				intron	chr16	67082584	67082589	Peak_13939[gene=239857][PH=34][PH0=6.48][P=1.85e-04]	34	-
13940	Peak_13940[gene=239857][PH=47][PH0=6.48][P=1.11e-07]	239857	Cadm2				intron	chr16	67082751	67082757	Peak_13940[gene=239857][PH=47][PH0=6.48][P=1.11e-07]	47	-
13941	Peak_13941[gene=239857][PH=33][PH0=6.48][P=9.34e-04]	239857	Cadm2				intron	chr16	67083074	67083076	Peak_13941[gene=239857][PH=33][PH0=6.48][P=9.34e-04]	33	-
13942	Peak_13942[gene=239857][PH=37][PH0=6.48][P=1.30e-06]	239857	Cadm2				intron	chr16	67083178	67083183	Peak_13942[gene=239857][PH=37][PH0=6.48][P=1.30e-06]	37	-
13943	Peak_13943[gene=239857][PH=37][PH0=6.48][P=1.30e-06]	239857	Cadm2				intron	chr16	67083671	67083672	Peak_13943[gene=239857][PH=37][PH0=6.48][P=1.30e-06]	37	-
13944	Peak_13944[gene=239857][PH=56][PH0=6.48][P=1.11e-07]	239857	Cadm2				intron	chr16	67084731	67084733	Peak_13944[gene=239857][PH=56][PH0=6.48][P=1.11e-07]	56	-
13945	Peak_13945[gene=239857][PH=42][PH0=6.48][P=1.11e-07]	239857	Cadm2				intron	chr16	67084847	67084849	Peak_13945[gene=239857][PH=42][PH0=6.48][P=1.11e-07]	42	-
13946	Peak_13946[gene=239857][PH=41][PH0=6.48][P=1.11e-07]	239857	Cadm2				intron	chr16	67085686	67085690	Peak_13946[gene=239857][PH=41][PH0=6.48][P=1.11e-07]	41	-
13947	Peak_13947[gene=239857][PH=31][PH0=6.48][P=2.17e-02]	239857	Cadm2				intron	chr16	67093775	67093776	Peak_13947[gene=239857][PH=31][PH0=6.48][P=2.17e-02]	31	-
13948	Peak_13948[gene=239857][PH=45][PH0=6.48][P=1.11e-07]	239857	Cadm2				intron	chr16	67094256	67094261	Peak_13948[gene=239857][PH=45][PH0=6.48][P=1.11e-07]	45	-
13949	Peak_13949[gene=239857][PH=45][PH0=6.48][P=1.11e-07]	239857	Cadm2	LINE	1		intron	chr16	67097597	67097600	Peak_13949[gene=239857][PH=45][PH0=6.48][P=1.11e-07]	45	-
13950	Peak_13950[gene=239857][PH=31][PH0=6.48][P=2.17e-02]	239857	Cadm2	LINE	1		intron	chr16	67098305	67098310	Peak_13950[gene=239857][PH=31][PH0=6.48][P=2.17e-02]	31	-
13951	Peak_13951[gene=239857][PH=47][PH0=6.48][P=1.11e-07]	239857	Cadm2	DNA	1		intron	chr16	67100413	67100414	Peak_13951[gene=239857][PH=47][PH0=6.48][P=1.11e-07]	47	-
13952	Peak_13952[gene=239857][PH=65][PH0=6.48][P=1.11e-07]	239857	Cadm2	LINE	1		intron	chr16	67100865	67100869	Peak_13952[gene=239857][PH=65][PH0=6.48][P=1.11e-07]	65	-
13953	Peak_13953[gene=239857][PH=39][PH0=6.48][P=1.48e-07]	239857	Cadm2				intron	chr16	67102909	67102910	Peak_13953[gene=239857][PH=39][PH0=6.48][P=1.48e-07]	39	-
13954	Peak_13954[gene=239857][PH=51][PH0=6.48][P=1.11e-07]	239857	Cadm2				intron	chr16	67104307	67104308	Peak_13954[gene=239857][PH=51][PH0=6.48][P=1.11e-07]	51	-
13955	Peak_13955[gene=239857][PH=34][PH0=6.48][P=1.85e-04]	239857	Cadm2				intron	chr16	67105092	67105094	Peak_13955[gene=239857][PH=34][PH0=6.48][P=1.85e-04]	34	-
13956	Peak_13956[gene=239857][PH=49][PH0=6.48][P=1.11e-07]	239857	Cadm2				intron	chr16	67105447	67105448	Peak_13956[gene=239857][PH=49][PH0=6.48][P=1.11e-07]	49	-
13957	Peak_13957[gene=239857][PH=44][PH0=6.48][P=1.11e-07]	239857	Cadm2				intron	chr16	67105630	67105631	Peak_13957[gene=239857][PH=44][PH0=6.48][P=1.11e-07]	44	-
13958	Peak_13958[gene=239857][PH=39][PH0=6.48][P=1.48e-07]	239857	Cadm2				intron	chr16	67107533	67107537	Peak_13958[gene=239857][PH=39][PH0=6.48][P=1.48e-07]	39	-
13959	Peak_13959[gene=239857][PH=39][PH0=6.48][P=1.48e-07]	239857	Cadm2	LINE	1		intron	chr16	67107994	67107998	Peak_13959[gene=239857][PH=39][PH0=6.48][P=1.48e-07]	39	-
13960	Peak_13960[gene=239857][PH=31][PH0=6.48][P=2.17e-02]	239857	Cadm2				intron	chr16	67118447	67118449	Peak_13960[gene=239857][PH=31][PH0=6.48][P=2.17e-02]	31	-
13961	Peak_13961[gene=239857][PH=31][PH0=6.48][P=2.17e-02]	239857	Cadm2				intron	chr16	67118752	67118755	Peak_13961[gene=239857][PH=31][PH0=6.48][P=2.17e-02]	31	-
13962	Peak_13962[gene=239857][PH=33][PH0=6.48][P=9.34e-04]	239857	Cadm2				intron	chr16	67123389	67123402	Peak_13962[gene=239857][PH=33][PH0=6.48][P=9.34e-04]	33	-
13963	Peak_13963[gene=239857][PH=33][PH0=6.48][P=9.34e-04]	239857	Cadm2				intron	chr16	67124464	67124466	Peak_13963[gene=239857][PH=33][PH0=6.48][P=9.34e-04]	33	-
13964	Peak_13964[gene=239857][PH=33][PH0=6.48][P=9.34e-04]	239857	Cadm2				intron	chr16	67125053	67125054	Peak_13964[gene=239857][PH=33][PH0=6.48][P=9.34e-04]	33	-
13965	Peak_13965[gene=239857][PH=40][PH0=6.48][P=1.11e-07]	239857	Cadm2				intron	chr16	67133695	67133697	Peak_13965[gene=239857][PH=40][PH0=6.48][P=1.11e-07]	40	-
13966	Peak_13966[gene=239857][PH=51][PH0=6.48][P=1.11e-07]	239857	Cadm2				intron	chr16	67134907	67134910	Peak_13966[gene=239857][PH=51][PH0=6.48][P=1.11e-07]	51	-
13967	Peak_13967[gene=239857][PH=36][PH0=6.48][P=6.68e-06]	239857	Cadm2				intron	chr16	67137531	67137534	Peak_13967[gene=239857][PH=36][PH0=6.48][P=6.68e-06]	36	-
13968	Peak_13968[gene=239857][PH=37][PH0=6.48][P=1.30e-06]	239857	Cadm2	LINE	1		intron	chr16	67138635	67138640	Peak_13968[gene=239857][PH=37][PH0=6.48][P=1.30e-06]	37	-
13969	Peak_13969[gene=239857][PH=34][PH0=6.48][P=1.85e-04]	239857	Cadm2				intron	chr16	67161441	67161445	Peak_13969[gene=239857][PH=34][PH0=6.48][P=1.85e-04]	34	-
13970	Peak_13970[gene=239857][PH=37][PH0=6.48][P=1.30e-06]	239857	Cadm2				intron	chr16	67168918	67168925	Peak_13970[gene=239857][PH=37][PH0=6.48][P=1.30e-06]	37	-
13971	Peak_13971[gene=239857][PH=55][PH0=6.48][P=1.11e-07]	239857	Cadm2				intron	chr16	67191862	67191864	Peak_13971[gene=239857][PH=55][PH0=6.48][P=1.11e-07]	55	-
13972	Peak_13972[gene=239857][PH=53][PH0=6.48][P=1.11e-07]	239857	Cadm2				intron	chr16	67192145	67192152	Peak_13972[gene=239857][PH=53][PH0=6.48][P=1.11e-07]	53	-
13973	Peak_13973[gene=239857][PH=57][PH0=6.48][P=1.11e-07]	239857	Cadm2	LINE	1		intron	chr16	67192552	67192553	Peak_13973[gene=239857][PH=57][PH0=6.48][P=1.11e-07]	57	-
13974	Peak_13974[gene=239857][PH=54][PH0=6.48][P=1.11e-07]	239857	Cadm2				intron	chr16	67192973	67192974	Peak_13974[gene=239857][PH=54][PH0=6.48][P=1.11e-07]	54	-
13975	Peak_13975[gene=239857][PH=36][PH0=6.48][P=6.68e-06]	239857	Cadm2				intron	chr16	67193634	67193636	Peak_13975[gene=239857][PH=36][PH0=6.48][P=6.68e-06]	36	-
13976	Peak_13976[gene=239857][PH=32][PH0=6.48][P=4.58e-03]	239857	Cadm2	LINE	1		intron	chr16	67195600	67195601	Peak_13976[gene=239857][PH=32][PH0=6.48][P=4.58e-03]	32	-
13977	Peak_13977[gene=239857][PH=33][PH0=6.48][P=9.34e-04]	239857	Cadm2	LTR	1		intron	chr16	67198632	67198633	Peak_13977[gene=239857][PH=33][PH0=6.48][P=9.34e-04]	33	-
13978	Peak_13978[gene=239857][PH=31][PH0=6.48][P=2.17e-02]	239857	Cadm2				intron	chr16	67199018	67199019	Peak_13978[gene=239857][PH=31][PH0=6.48][P=2.17e-02]	31	-
13979	Peak_13979[gene=239857][PH=32][PH0=6.48][P=4.58e-03]	239857	Cadm2				intron	chr16	67203113	67203119	Peak_13979[gene=239857][PH=32][PH0=6.48][P=4.58e-03]	32	-
13980	Peak_13980[gene=239857][PH=34][PH0=6.48][P=1.85e-04]	239857	Cadm2				intron	chr16	67204757	67204760	Peak_13980[gene=239857][PH=34][PH0=6.48][P=1.85e-04]	34	-
13981	Peak_13981[gene=239857][PH=39][PH0=6.48][P=1.48e-07]	239857	Cadm2				intron	chr16	67205444	67205453	Peak_13981[gene=239857][PH=39][PH0=6.48][P=1.48e-07]	39	-
13982	Peak_13982[gene=239857][PH=37][PH0=6.48][P=1.30e-06]	239857	Cadm2				intron	chr16	67214803	67214810	Peak_13982[gene=239857][PH=37][PH0=6.48][P=1.30e-06]	37	-
13983	Peak_13983[gene=239857][PH=49][PH0=6.48][P=1.11e-07]	239857	Cadm2	LINE	1		intron	chr16	67215652	67215656	Peak_13983[gene=239857][PH=49][PH0=6.48][P=1.11e-07]	49	-
13984	Peak_13984[gene=239857][PH=36][PH0=6.48][P=6.68e-06]	239857	Cadm2	LINE	1		intron	chr16	67220737	67220740	Peak_13984[gene=239857][PH=36][PH0=6.48][P=6.68e-06]	36	-
13985	Peak_13985[gene=239857][PH=38][PH0=6.48][P=3.34e-07]	239857	Cadm2	LTR	1		intron	chr16	67225141	67225144	Peak_13985[gene=239857][PH=38][PH0=6.48][P=3.34e-07]	38	-
13986	Peak_13986[gene=239857][PH=50][PH0=6.48][P=1.11e-07]	239857	Cadm2				intron	chr16	67228551	67228553	Peak_13986[gene=239857][PH=50][PH0=6.48][P=1.11e-07]	50	-
13987	Peak_13987[gene=239857][PH=45][PH0=6.48][P=1.11e-07]	239857	Cadm2				intron	chr16	67237770	67237771	Peak_13987[gene=239857][PH=45][PH0=6.48][P=1.11e-07]	45	-
13988	Peak_13988[gene=239857][PH=34][PH0=6.48][P=1.85e-04]	239857	Cadm2	LINE	1		intron	chr16	67240382	67240383	Peak_13988[gene=239857][PH=34][PH0=6.48][P=1.85e-04]	34	-
13989	Peak_13989[gene=239857][PH=41][PH0=6.48][P=1.11e-07]	239857	Cadm2				intron	chr16	67244871	67244877	Peak_13989[gene=239857][PH=41][PH0=6.48][P=1.11e-07]	41	-
13990	Peak_13990[gene=239857][PH=38][PH0=6.48][P=3.34e-07]	239857	Cadm2				intron	chr16	67245373	67245374	Peak_13990[gene=239857][PH=38][PH0=6.48][P=3.34e-07]	38	-
13991	Peak_13991[gene=239857][PH=47][PH0=6.48][P=1.11e-07]	239857	Cadm2				intron	chr16	67245799	67245802	Peak_13991[gene=239857][PH=47][PH0=6.48][P=1.11e-07]	47	-
13992	Peak_13992[gene=239857][PH=39][PH0=6.48][P=1.48e-07]	239857	Cadm2				intron	chr16	67246036	67246038	Peak_13992[gene=239857][PH=39][PH0=6.48][P=1.48e-07]	39	-
13993	Peak_13993[gene=239857][PH=73][PH0=6.48][P=1.11e-07]	239857	Cadm2				intron	chr16	67246357	67246358	Peak_13993[gene=239857][PH=73][PH0=6.48][P=1.11e-07]	73	-
13994	Peak_13994[gene=239857][PH=35][PH0=6.48][P=3.55e-05]	239857	Cadm2	LINE	1		intron	chr16	67246903	67246912	Peak_13994[gene=239857][PH=35][PH0=6.48][P=3.55e-05]	35	-
13995	Peak_13995[gene=239857][PH=42][PH0=6.48][P=1.11e-07]	239857	Cadm2	LINE	1		intron	chr16	67247207	67247210	Peak_13995[gene=239857][PH=42][PH0=6.48][P=1.11e-07]	42	-
13996	Peak_13996[gene=239857][PH=32][PH0=6.48][P=4.58e-03]	239857	Cadm2	LINE	1		intron	chr16	67249245	67249255	Peak_13996[gene=239857][PH=32][PH0=6.48][P=4.58e-03]	32	-
13997	Peak_13997[gene=239857][PH=31][PH0=6.48][P=2.17e-02]	239857	Cadm2				intron	chr16	67251939	67251944	Peak_13997[gene=239857][PH=31][PH0=6.48][P=2.17e-02]	31	-
13998	Peak_13998[gene=239857][PH=46][PH0=6.48][P=1.11e-07]	239857	Cadm2				intron	chr16	67257655	67257657	Peak_13998[gene=239857][PH=46][PH0=6.48][P=1.11e-07]	46	-
13999	Peak_13999[gene=239857][PH=57][PH0=6.48][P=1.11e-07]	239857	Cadm2				intron	chr16	67257770	67257772	Peak_13999[gene=239857][PH=57][PH0=6.48][P=1.11e-07]	57	-
14000	Peak_14000[gene=239857][PH=48][PH0=6.48][P=1.11e-07]	239857	Cadm2				intron	chr16	67257882	67257883	Peak_14000[gene=239857][PH=48][PH0=6.48][P=1.11e-07]	48	-
14001	Peak_14001[gene=239857][PH=69][PH0=6.48][P=1.11e-07]	239857	Cadm2	Low_complexity	0.666667		intron	chr16	67258070	67258073	Peak_14001[gene=239857][PH=69][PH0=6.48][P=1.11e-07]	69	-
14002	Peak_14002[gene=239857][PH=56][PH0=6.48][P=1.11e-07]	239857	Cadm2				intron	chr16	67259610	67259615	Peak_14002[gene=239857][PH=56][PH0=6.48][P=1.11e-07]	56	-
14003	Peak_14003[gene=239857][PH=59][PH0=6.48][P=1.11e-07]	239857	Cadm2				intron	chr16	67260054	67260057	Peak_14003[gene=239857][PH=59][PH0=6.48][P=1.11e-07]	59	-
14004	Peak_14004[gene=239857][PH=39][PH0=6.48][P=1.48e-07]	239857	Cadm2				intron	chr16	67260579	67260580	Peak_14004[gene=239857][PH=39][PH0=6.48][P=1.48e-07]	39	-
14005	Peak_14005[gene=239857][PH=31][PH0=6.48][P=2.17e-02]	239857	Cadm2				intron	chr16	67261962	67261969	Peak_14005[gene=239857][PH=31][PH0=6.48][P=2.17e-02]	31	-
14006	Peak_14006[gene=239857][PH=33][PH0=6.48][P=9.34e-04]	239857	Cadm2				intron	chr16	67267936	67267939	Peak_14006[gene=239857][PH=33][PH0=6.48][P=9.34e-04]	33	-
14007	Peak_14007[gene=239857][PH=36][PH0=6.48][P=6.68e-06]	239857	Cadm2				intron	chr16	67269218	67269225	Peak_14007[gene=239857][PH=36][PH0=6.48][P=6.68e-06]	36	-
14008	Peak_14008[gene=239857][PH=32][PH0=6.48][P=4.58e-03]	239857	Cadm2				intron	chr16	67269407	67269409	Peak_14008[gene=239857][PH=32][PH0=6.48][P=4.58e-03]	32	-
14009	Peak_14009[gene=239857][PH=31][PH0=6.48][P=2.17e-02]	239857	Cadm2				intron	chr16	67273838	67273842	Peak_14009[gene=239857][PH=31][PH0=6.48][P=2.17e-02]	31	-
14010	Peak_14010[gene=239857][PH=50][PH0=6.48][P=1.11e-07]	239857	Cadm2				intron	chr16	67274050	67274055	Peak_14010[gene=239857][PH=50][PH0=6.48][P=1.11e-07]	50	-
14011	Peak_14011[gene=239857][PH=50][PH0=6.48][P=1.11e-07]	239857	Cadm2				intron	chr16	67274274	67274276	Peak_14011[gene=239857][PH=50][PH0=6.48][P=1.11e-07]	50	-
14012	Peak_14012[gene=239857][PH=40][PH0=6.48][P=1.11e-07]	239857	Cadm2				intron	chr16	67275030	67275031	Peak_14012[gene=239857][PH=40][PH0=6.48][P=1.11e-07]	40	-
14013	Peak_14013[gene=239857][PH=52][PH0=6.48][P=1.11e-07]	239857	Cadm2				intron	chr16	67275158	67275159	Peak_14013[gene=239857][PH=52][PH0=6.48][P=1.11e-07]	52	-
14014	Peak_14014[gene=239857][PH=46][PH0=6.48][P=1.11e-07]	239857	Cadm2				intron	chr16	67275856	67275857	Peak_14014[gene=239857][PH=46][PH0=6.48][P=1.11e-07]	46	-
14015	Peak_14015[gene=239857][PH=55][PH0=6.48][P=1.11e-07]	239857	Cadm2				intron	chr16	67275978	67275979	Peak_14015[gene=239857][PH=55][PH0=6.48][P=1.11e-07]	55	-
14016	Peak_14016[gene=239857][PH=35][PH0=6.48][P=3.55e-05]	239857	Cadm2				intron	chr16	67276178	67276179	Peak_14016[gene=239857][PH=35][PH0=6.48][P=3.55e-05]	35	-
14017	Peak_14017[gene=239857][PH=53][PH0=6.48][P=1.11e-07]	239857	Cadm2				intron	chr16	67276291	67276293	Peak_14017[gene=239857][PH=53][PH0=6.48][P=1.11e-07]	53	-
14018	Peak_14018[gene=239857][PH=46][PH0=6.48][P=1.11e-07]	239857	Cadm2				intron	chr16	67284358	67284359	Peak_14018[gene=239857][PH=46][PH0=6.48][P=1.11e-07]	46	-
14019	Peak_14019[gene=239857][PH=43][PH0=6.48][P=1.11e-07]	239857	Cadm2				intron	chr16	67284531	67284532	Peak_14019[gene=239857][PH=43][PH0=6.48][P=1.11e-07]	43	-
14020	Peak_14020[gene=239857][PH=31][PH0=6.48][P=2.17e-02]	239857	Cadm2				intron	chr16	67284666	67284667	Peak_14020[gene=239857][PH=31][PH0=6.48][P=2.17e-02]	31	-
14021	Peak_14021[gene=239857][PH=34][PH0=6.48][P=1.85e-04]	239857	Cadm2				intron	chr16	67284875	67284876	Peak_14021[gene=239857][PH=34][PH0=6.48][P=1.85e-04]	34	-
14022	Peak_14022[gene=239857][PH=57][PH0=6.48][P=1.11e-07]	239857	Cadm2				intron	chr16	67285335	67285339	Peak_14022[gene=239857][PH=57][PH0=6.48][P=1.11e-07]	57	-
14023	Peak_14023[gene=239857][PH=37][PH0=6.48][P=1.30e-06]	239857	Cadm2				intron	chr16	67285551	67285552	Peak_14023[gene=239857][PH=37][PH0=6.48][P=1.30e-06]	37	-
14024	Peak_14024[gene=239857][PH=37][PH0=6.48][P=1.30e-06]	239857	Cadm2	LINE	1		intron	chr16	67285899	67285902	Peak_14024[gene=239857][PH=37][PH0=6.48][P=1.30e-06]	37	-
14025	Peak_14025[gene=239857][PH=33][PH0=6.48][P=9.34e-04]	239857	Cadm2				intron	chr16	67286262	67286264	Peak_14025[gene=239857][PH=33][PH0=6.48][P=9.34e-04]	33	-
14026	Peak_14026[gene=239857][PH=51][PH0=6.48][P=1.11e-07]	239857	Cadm2				intron	chr16	67286547	67286549	Peak_14026[gene=239857][PH=51][PH0=6.48][P=1.11e-07]	51	-
14027	Peak_14027[gene=239857][PH=41][PH0=6.48][P=1.11e-07]	239857	Cadm2				intron	chr16	67286818	67286819	Peak_14027[gene=239857][PH=41][PH0=6.48][P=1.11e-07]	41	-
14028	Peak_14028[gene=239857][PH=31][PH0=6.48][P=2.17e-02]	239857	Cadm2				intron	chr16	67287299	67287300	Peak_14028[gene=239857][PH=31][PH0=6.48][P=2.17e-02]	31	-
14029	Peak_14029[gene=239857][PH=55][PH0=6.48][P=1.11e-07]	239857	Cadm2				intron	chr16	67287542	67287543	Peak_14029[gene=239857][PH=55][PH0=6.48][P=1.11e-07]	55	-
14030	Peak_14030[gene=239857][PH=40][PH0=6.48][P=1.11e-07]	239857	Cadm2				intron	chr16	67288376	67288379	Peak_14030[gene=239857][PH=40][PH0=6.48][P=1.11e-07]	40	-
14031	Peak_14031[gene=239857][PH=40][PH0=6.48][P=1.11e-07]	239857	Cadm2	LTR	1		intron	chr16	67288874	67288876	Peak_14031[gene=239857][PH=40][PH0=6.48][P=1.11e-07]	40	-
14032	Peak_14032[gene=239857][PH=31][PH0=6.48][P=2.17e-02]	239857	Cadm2				intron	chr16	67289829	67289834	Peak_14032[gene=239857][PH=31][PH0=6.48][P=2.17e-02]	31	-
14033	Peak_14033[gene=239857][PH=37][PH0=6.48][P=1.30e-06]	239857	Cadm2				intron	chr16	67289993	67289999	Peak_14033[gene=239857][PH=37][PH0=6.48][P=1.30e-06]	37	-
14034	Peak_14034[gene=239857][PH=58][PH0=6.48][P=1.11e-07]	239857	Cadm2				intron	chr16	67290194	67290195	Peak_14034[gene=239857][PH=58][PH0=6.48][P=1.11e-07]	58	-
14035	Peak_14035[gene=239857][PH=40][PH0=6.48][P=1.11e-07]	239857	Cadm2				intron	chr16	67290301	67290302	Peak_14035[gene=239857][PH=40][PH0=6.48][P=1.11e-07]	40	-
14036	Peak_14036[gene=239857][PH=35][PH0=6.48][P=3.55e-05]	239857	Cadm2				intron	chr16	67290559	67290567	Peak_14036[gene=239857][PH=35][PH0=6.48][P=3.55e-05]	35	-
14037	Peak_14037[gene=239857][PH=35][PH0=6.48][P=3.55e-05]	239857	Cadm2	Simple_repeat	1		intron	chr16	67290681	67290687	Peak_14037[gene=239857][PH=35][PH0=6.48][P=3.55e-05]	35	-
14038	Peak_14038[gene=239857][PH=56][PH0=6.48][P=1.11e-07]	239857	Cadm2	LINE	1		intron	chr16	67290867	67290869	Peak_14038[gene=239857][PH=56][PH0=6.48][P=1.11e-07]	56	-
14039	Peak_14039[gene=239857][PH=73][PH0=6.48][P=1.11e-07]	239857	Cadm2				intron	chr16	67291141	67291143	Peak_14039[gene=239857][PH=73][PH0=6.48][P=1.11e-07]	73	-
14040	Peak_14040[gene=239857][PH=55][PH0=6.48][P=1.11e-07]	239857	Cadm2				intron	chr16	67291425	67291427	Peak_14040[gene=239857][PH=55][PH0=6.48][P=1.11e-07]	55	-
14041	Peak_14041[gene=239857][PH=69][PH0=6.48][P=1.11e-07]	239857	Cadm2				intron	chr16	67291634	67291636	Peak_14041[gene=239857][PH=69][PH0=6.48][P=1.11e-07]	69	-
14042	Peak_14042[gene=239857][PH=33][PH0=6.48][P=9.34e-04]	239857	Cadm2				intron	chr16	67291717	67291720	Peak_14042[gene=239857][PH=33][PH0=6.48][P=9.34e-04]	33	-
14043	Peak_14043[gene=239857][PH=47][PH0=6.48][P=1.11e-07]	239857	Cadm2				intron	chr16	67292562	67292563	Peak_14043[gene=239857][PH=47][PH0=6.48][P=1.11e-07]	47	-
14044	Peak_14044[gene=239857][PH=38][PH0=6.48][P=3.34e-07]	239857	Cadm2				intron	chr16	67293773	67293776	Peak_14044[gene=239857][PH=38][PH0=6.48][P=3.34e-07]	38	-
14045	Peak_14045[gene=239857][PH=32][PH0=6.48][P=4.58e-03]	239857	Cadm2				intron	chr16	67295878	67295882	Peak_14045[gene=239857][PH=32][PH0=6.48][P=4.58e-03]	32	-
14046	Peak_14046[gene=239857][PH=43][PH0=6.48][P=1.11e-07]	239857	Cadm2				intron	chr16	67296054	67296056	Peak_14046[gene=239857][PH=43][PH0=6.48][P=1.11e-07]	43	-
14047	Peak_14047[gene=239857][PH=44][PH0=6.48][P=1.11e-07]	239857	Cadm2				intron	chr16	67298442	67298446	Peak_14047[gene=239857][PH=44][PH0=6.48][P=1.11e-07]	44	-
14048	Peak_14048[gene=239857][PH=33][PH0=6.48][P=9.34e-04]	239857	Cadm2				intron	chr16	67300506	67300508	Peak_14048[gene=239857][PH=33][PH0=6.48][P=9.34e-04]	33	-
14049	Peak_14049[gene=239857][PH=31][PH0=6.48][P=2.17e-02]	239857	Cadm2				intron	chr16	67302220	67302223	Peak_14049[gene=239857][PH=31][PH0=6.48][P=2.17e-02]	31	-
14050	Peak_14050[gene=239857][PH=32][PH0=6.48][P=4.58e-03]	239857	Cadm2				intron	chr16	67302474	67302475	Peak_14050[gene=239857][PH=32][PH0=6.48][P=4.58e-03]	32	-
14051	Peak_14051[gene=239857][PH=47][PH0=6.48][P=1.11e-07]	239857	Cadm2				intron	chr16	67303568	67303570	Peak_14051[gene=239857][PH=47][PH0=6.48][P=1.11e-07]	47	-
14052	Peak_14052[gene=239857][PH=47][PH0=6.48][P=1.11e-07]	239857	Cadm2	LINE	1		intron	chr16	67303895	67303898	Peak_14052[gene=239857][PH=47][PH0=6.48][P=1.11e-07]	47	-
14053	Peak_14053[gene=239857][PH=31][PH0=6.48][P=2.17e-02]	239857	Cadm2				intron	chr16	67305235	67305237	Peak_14053[gene=239857][PH=31][PH0=6.48][P=2.17e-02]	31	-
14054	Peak_14054[gene=239857][PH=45][PH0=6.48][P=1.11e-07]	239857	Cadm2				intron	chr16	67305364	67305365	Peak_14054[gene=239857][PH=45][PH0=6.48][P=1.11e-07]	45	-
14055	Peak_14055[gene=239857][PH=35][PH0=6.48][P=3.55e-05]	239857	Cadm2				intron	chr16	67306353	67306356	Peak_14055[gene=239857][PH=35][PH0=6.48][P=3.55e-05]	35	-
14056	Peak_14056[gene=239857][PH=38][PH0=6.48][P=3.34e-07]	239857	Cadm2				intron	chr16	67306792	67306796	Peak_14056[gene=239857][PH=38][PH0=6.48][P=3.34e-07]	38	-
14057	Peak_14057[gene=239857][PH=69][PH0=6.48][P=1.11e-07]	239857	Cadm2				intron	chr16	67306930	67306931	Peak_14057[gene=239857][PH=69][PH0=6.48][P=1.11e-07]	69	-
14058	Peak_14058[gene=239857][PH=90][PH0=6.48][P=1.11e-07]	239857	Cadm2				intron	chr16	67307013	67307014	Peak_14058[gene=239857][PH=90][PH0=6.48][P=1.11e-07]	90	-
14059	Peak_14059[gene=239857][PH=41][PH0=6.48][P=1.11e-07]	239857	Cadm2				intron	chr16	67309429	67309435	Peak_14059[gene=239857][PH=41][PH0=6.48][P=1.11e-07]	41	-
14060	Peak_14060[gene=239857][PH=37][PH0=6.48][P=1.30e-06]	239857	Cadm2				intron	chr16	67309528	67309533	Peak_14060[gene=239857][PH=37][PH0=6.48][P=1.30e-06]	37	-
14061	Peak_14061[gene=239857][PH=31][PH0=6.48][P=2.17e-02]	239857	Cadm2				intron	chr16	67311552	67311553	Peak_14061[gene=239857][PH=31][PH0=6.48][P=2.17e-02]	31	-
14062	Peak_14062[gene=239857][PH=52][PH0=6.48][P=1.11e-07]	239857	Cadm2				intron	chr16	67311901	67311905	Peak_14062[gene=239857][PH=52][PH0=6.48][P=1.11e-07]	52	-
14063	Peak_14063[gene=239857][PH=34][PH0=6.48][P=1.85e-04]	239857	Cadm2	LTR	1		intron	chr16	67315970	67315971	Peak_14063[gene=239857][PH=34][PH0=6.48][P=1.85e-04]	34	-
14064	Peak_14064[gene=239857][PH=45][PH0=6.48][P=1.11e-07]	239857	Cadm2				intron	chr16	67316141	67316143	Peak_14064[gene=239857][PH=45][PH0=6.48][P=1.11e-07]	45	-
14065	Peak_14065[gene=239857][PH=34][PH0=6.48][P=1.85e-04]	239857	Cadm2				intron	chr16	67316713	67316716	Peak_14065[gene=239857][PH=34][PH0=6.48][P=1.85e-04]	34	-
14066	Peak_14066[gene=239857][PH=35][PH0=6.48][P=3.55e-05]	239857	Cadm2				intron	chr16	67316810	67316811	Peak_14066[gene=239857][PH=35][PH0=6.48][P=3.55e-05]	35	-
14067	Peak_14067[gene=239857][PH=37][PH0=6.48][P=1.30e-06]	239857	Cadm2				intron	chr16	67316914	67316915	Peak_14067[gene=239857][PH=37][PH0=6.48][P=1.30e-06]	37	-
14068	Peak_14068[gene=239857][PH=45][PH0=6.48][P=1.11e-07]	239857	Cadm2				intron	chr16	67317701	67317703	Peak_14068[gene=239857][PH=45][PH0=6.48][P=1.11e-07]	45	-
14069	Peak_14069[gene=239857][PH=68][PH0=6.48][P=1.11e-07]	239857	Cadm2				intron	chr16	67318200	67318202	Peak_14069[gene=239857][PH=68][PH0=6.48][P=1.11e-07]	68	-
14070	Peak_14070[gene=239857][PH=58][PH0=6.48][P=1.11e-07]	239857	Cadm2				intron	chr16	67318306	67318309	Peak_14070[gene=239857][PH=58][PH0=6.48][P=1.11e-07]	58	-
14071	Peak_14071[gene=239857][PH=40][PH0=6.48][P=1.11e-07]	239857	Cadm2				intron	chr16	67318635	67318637	Peak_14071[gene=239857][PH=40][PH0=6.48][P=1.11e-07]	40	-
14072	Peak_14072[gene=239857][PH=51][PH0=6.48][P=1.11e-07]	239857	Cadm2				intron	chr16	67318960	67318964	Peak_14072[gene=239857][PH=51][PH0=6.48][P=1.11e-07]	51	-
14073	Peak_14073[gene=239857][PH=35][PH0=6.48][P=3.55e-05]	239857	Cadm2				intron	chr16	67319325	67319326	Peak_14073[gene=239857][PH=35][PH0=6.48][P=3.55e-05]	35	-
14074	Peak_14074[gene=239857][PH=50][PH0=6.48][P=1.11e-07]	239857	Cadm2				intron	chr16	67319592	67319593	Peak_14074[gene=239857][PH=50][PH0=6.48][P=1.11e-07]	50	-
14075	Peak_14075[gene=239857][PH=63][PH0=6.48][P=1.11e-07]	239857	Cadm2	Simple_repeat	0.4		intron	chr16	67321980	67321985	Peak_14075[gene=239857][PH=63][PH0=6.48][P=1.11e-07]	63	-
14076	Peak_14076[gene=239857][PH=73][PH0=6.48][P=1.11e-07]	239857	Cadm2				intron	chr16	67322217	67322221	Peak_14076[gene=239857][PH=73][PH0=6.48][P=1.11e-07]	73	-
14077	Peak_14077[gene=239857][PH=55][PH0=6.48][P=1.11e-07]	239857	Cadm2				intron	chr16	67322427	67322428	Peak_14077[gene=239857][PH=55][PH0=6.48][P=1.11e-07]	55	-
14078	Peak_14078[gene=239857][PH=53][PH0=6.48][P=1.11e-07]	239857	Cadm2				intron	chr16	67322555	67322558	Peak_14078[gene=239857][PH=53][PH0=6.48][P=1.11e-07]	53	-
14079	Peak_14079[gene=239857][PH=43][PH0=6.48][P=1.11e-07]	239857	Cadm2				intron	chr16	67322734	67322737	Peak_14079[gene=239857][PH=43][PH0=6.48][P=1.11e-07]	43	-
14080	Peak_14080[gene=239857][PH=66][PH0=6.48][P=1.11e-07]	239857	Cadm2				intron	chr16	67322864	67322868	Peak_14080[gene=239857][PH=66][PH0=6.48][P=1.11e-07]	66	-
14081	Peak_14081[gene=239857][PH=35][PH0=6.48][P=3.55e-05]	239857	Cadm2				intron	chr16	67323720	67323724	Peak_14081[gene=239857][PH=35][PH0=6.48][P=3.55e-05]	35	-
14082	Peak_14082[gene=239857][PH=35][PH0=6.48][P=3.55e-05]	239857	Cadm2				intron	chr16	67324060	67324066	Peak_14082[gene=239857][PH=35][PH0=6.48][P=3.55e-05]	35	-
14083	Peak_14083[gene=239857][PH=34][PH0=6.48][P=1.85e-04]	239857	Cadm2				intron	chr16	67324689	67324693	Peak_14083[gene=239857][PH=34][PH0=6.48][P=1.85e-04]	34	-
14084	Peak_14084[gene=239857][PH=37][PH0=6.48][P=1.30e-06]	239857	Cadm2				intron	chr16	67325950	67325952	Peak_14084[gene=239857][PH=37][PH0=6.48][P=1.30e-06]	37	-
14085	Peak_14085[gene=239857][PH=45][PH0=6.48][P=1.11e-07]	239857	Cadm2				intron	chr16	67326262	67326269	Peak_14085[gene=239857][PH=45][PH0=6.48][P=1.11e-07]	45	-
14086	Peak_14086[gene=239857][PH=43][PH0=6.48][P=1.11e-07]	239857	Cadm2				intron	chr16	67326472	67326474	Peak_14086[gene=239857][PH=43][PH0=6.48][P=1.11e-07]	43	-
14087	Peak_14087[gene=239857][PH=31][PH0=6.48][P=2.17e-02]	239857	Cadm2				intron	chr16	67327007	67327009	Peak_14087[gene=239857][PH=31][PH0=6.48][P=2.17e-02]	31	-
14088	Peak_14088[gene=239857][PH=59][PH0=6.48][P=1.11e-07]	239857	Cadm2				intron	chr16	67327619	67327622	Peak_14088[gene=239857][PH=59][PH0=6.48][P=1.11e-07]	59	-
14089	Peak_14089[gene=239857][PH=68][PH0=6.48][P=1.11e-07]	239857	Cadm2				intron	chr16	67327817	67327818	Peak_14089[gene=239857][PH=68][PH0=6.48][P=1.11e-07]	68	-
14090	Peak_14090[gene=239857][PH=45][PH0=6.48][P=1.11e-07]	239857	Cadm2				intron	chr16	67334706	67334707	Peak_14090[gene=239857][PH=45][PH0=6.48][P=1.11e-07]	45	-
14091	Peak_14091[gene=239857][PH=42][PH0=6.48][P=1.11e-07]	239857	Cadm2				intron	chr16	67334888	67334889	Peak_14091[gene=239857][PH=42][PH0=6.48][P=1.11e-07]	42	-
14092	Peak_14092[gene=239857][PH=36][PH0=6.48][P=6.68e-06]	239857	Cadm2	Simple_repeat	1		intron	chr16	67335124	67335137	Peak_14092[gene=239857][PH=36][PH0=6.48][P=6.68e-06]	36	-
14093	Peak_14093[gene=239857][PH=78][PH0=6.48][P=1.11e-07]	239857	Cadm2				intron	chr16	67335269	67335270	Peak_14093[gene=239857][PH=78][PH0=6.48][P=1.11e-07]	78	-
14094	Peak_14094[gene=239857][PH=56][PH0=6.48][P=1.11e-07]	239857	Cadm2	LTR	1		intron	chr16	67335688	67335690	Peak_14094[gene=239857][PH=56][PH0=6.48][P=1.11e-07]	56	-
14095	Peak_14095[gene=239857][PH=37][PH0=6.48][P=1.30e-06]	239857	Cadm2	LTR	1		intron	chr16	67335820	67335823	Peak_14095[gene=239857][PH=37][PH0=6.48][P=1.30e-06]	37	-
14096	Peak_14096[gene=239857][PH=31][PH0=6.48][P=2.17e-02]	239857	Cadm2				intron	chr16	67336311	67336312	Peak_14096[gene=239857][PH=31][PH0=6.48][P=2.17e-02]	31	-
14097	Peak_14097[gene=239857][PH=46][PH0=6.48][P=1.11e-07]	239857	Cadm2				intron	chr16	67336595	67336597	Peak_14097[gene=239857][PH=46][PH0=6.48][P=1.11e-07]	46	-
14098	Peak_14098[gene=239857][PH=59][PH0=6.48][P=1.11e-07]	239857	Cadm2				intron	chr16	67336746	67336748	Peak_14098[gene=239857][PH=59][PH0=6.48][P=1.11e-07]	59	-
14099	Peak_14099[gene=239857][PH=55][PH0=6.48][P=1.11e-07]	239857	Cadm2				intron	chr16	67336890	67336892	Peak_14099[gene=239857][PH=55][PH0=6.48][P=1.11e-07]	55	-
14100	Peak_14100[gene=239857][PH=39][PH0=6.48][P=1.48e-07]	239857	Cadm2				intron	chr16	67337014	67337016	Peak_14100[gene=239857][PH=39][PH0=6.48][P=1.48e-07]	39	-
14101	Peak_14101[gene=239857][PH=47][PH0=6.48][P=1.11e-07]	239857	Cadm2				intron	chr16	67337239	67337241	Peak_14101[gene=239857][PH=47][PH0=6.48][P=1.11e-07]	47	-
14102	Peak_14102[gene=239857][PH=31][PH0=6.48][P=2.17e-02]	239857	Cadm2				intron	chr16	67337583	67337584	Peak_14102[gene=239857][PH=31][PH0=6.48][P=2.17e-02]	31	-
14103	Peak_14103[gene=239857][PH=44][PH0=6.48][P=1.11e-07]	239857	Cadm2				intron	chr16	67338038	67338040	Peak_14103[gene=239857][PH=44][PH0=6.48][P=1.11e-07]	44	-
14104	Peak_14104[gene=239857][PH=38][PH0=6.48][P=3.34e-07]	239857	Cadm2				intron	chr16	67338227	67338228	Peak_14104[gene=239857][PH=38][PH0=6.48][P=3.34e-07]	38	-
14105	Peak_14105[gene=239857][PH=33][PH0=6.48][P=9.34e-04]	239857	Cadm2				intron	chr16	67338813	67338818	Peak_14105[gene=239857][PH=33][PH0=6.48][P=9.34e-04]	33	-
14106	Peak_14106[gene=239857][PH=34][PH0=6.48][P=1.85e-04]	239857	Cadm2				intron	chr16	67339102	67339108	Peak_14106[gene=239857][PH=34][PH0=6.48][P=1.85e-04]	34	-
14107	Peak_14107[gene=239857][PH=38][PH0=6.48][P=3.34e-07]	239857	Cadm2				intron	chr16	67339363	67339364	Peak_14107[gene=239857][PH=38][PH0=6.48][P=3.34e-07]	38	-
14108	Peak_14108[gene=239857][PH=35][PH0=6.48][P=3.55e-05]	239857	Cadm2				intron	chr16	67339590	67339595	Peak_14108[gene=239857][PH=35][PH0=6.48][P=3.55e-05]	35	-
14109	Peak_14109[gene=239857][PH=36][PH0=6.48][P=6.68e-06]	239857	Cadm2				intron	chr16	67340165	67340168	Peak_14109[gene=239857][PH=36][PH0=6.48][P=6.68e-06]	36	-
14110	Peak_14110[gene=239857][PH=41][PH0=6.48][P=1.11e-07]	239857	Cadm2				intron	chr16	67340454	67340456	Peak_14110[gene=239857][PH=41][PH0=6.48][P=1.11e-07]	41	-
14111	Peak_14111[gene=239857][PH=34][PH0=6.48][P=1.85e-04]	239857	Cadm2	SINE	1		intron	chr16	67340830	67340832	Peak_14111[gene=239857][PH=34][PH0=6.48][P=1.85e-04]	34	-
14112	Peak_14112[gene=239857][PH=32][PH0=6.48][P=4.58e-03]	239857	Cadm2				intron	chr16	67340921	67340923	Peak_14112[gene=239857][PH=32][PH0=6.48][P=4.58e-03]	32	-
14113	Peak_14113[gene=239857][PH=61][PH0=6.48][P=1.11e-07]	239857	Cadm2				intron	chr16	67341729	67341733	Peak_14113[gene=239857][PH=61][PH0=6.48][P=1.11e-07]	61	-
14114	Peak_14114[gene=239857][PH=96][PH0=6.48][P=1.11e-07]	239857	Cadm2				intron	chr16	67341845	67341846	Peak_14114[gene=239857][PH=96][PH0=6.48][P=1.11e-07]	96	-
14115	Peak_14115[gene=239857][PH=35][PH0=6.48][P=3.55e-05]	239857	Cadm2				intron	chr16	67348724	67348726	Peak_14115[gene=239857][PH=35][PH0=6.48][P=3.55e-05]	35	-
14116	Peak_14116[gene=239857][PH=49][PH0=6.48][P=1.11e-07]	239857	Cadm2	LINE	1		intron	chr16	67351476	67351477	Peak_14116[gene=239857][PH=49][PH0=6.48][P=1.11e-07]	49	-
14117	Peak_14117[gene=239857][PH=97][PH0=6.48][P=1.11e-07]	239857	Cadm2				intron	chr16	67351958	67351964	Peak_14117[gene=239857][PH=97][PH0=6.48][P=1.11e-07]	97	-
14118	Peak_14118[gene=239857][PH=47][PH0=6.48][P=1.11e-07]	239857	Cadm2				intron	chr16	67352118	67352120	Peak_14118[gene=239857][PH=47][PH0=6.48][P=1.11e-07]	47	-
14119	Peak_14119[gene=239857][PH=69][PH0=6.48][P=1.11e-07]	239857	Cadm2				intron	chr16	67352285	67352287	Peak_14119[gene=239857][PH=69][PH0=6.48][P=1.11e-07]	69	-
14120	Peak_14120[gene=239857][PH=45][PH0=6.48][P=1.11e-07]	239857	Cadm2				intron	chr16	67352596	67352598	Peak_14120[gene=239857][PH=45][PH0=6.48][P=1.11e-07]	45	-
14121	Peak_14121[gene=239857][PH=37][PH0=6.48][P=1.30e-06]	239857	Cadm2				intron	chr16	67352703	67352704	Peak_14121[gene=239857][PH=37][PH0=6.48][P=1.30e-06]	37	-
14122	Peak_14122[gene=239857][PH=66][PH0=6.48][P=1.11e-07]	239857	Cadm2				intron	chr16	67352860	67352862	Peak_14122[gene=239857][PH=66][PH0=6.48][P=1.11e-07]	66	-
14123	Peak_14123[gene=239857][PH=61][PH0=6.48][P=1.11e-07]	239857	Cadm2				intron	chr16	67352976	67352977	Peak_14123[gene=239857][PH=61][PH0=6.48][P=1.11e-07]	61	-
14124	Peak_14124[gene=239857][PH=39][PH0=6.48][P=1.48e-07]	239857	Cadm2				intron	chr16	67353150	67353151	Peak_14124[gene=239857][PH=39][PH0=6.48][P=1.48e-07]	39	-
14125	Peak_14125[gene=239857][PH=49][PH0=6.48][P=1.11e-07]	239857	Cadm2				intron	chr16	67353914	67353915	Peak_14125[gene=239857][PH=49][PH0=6.48][P=1.11e-07]	49	-
14126	Peak_14126[gene=239857][PH=109][PH0=6.48][P=1.11e-07]	239857	Cadm2				intron	chr16	67354574	67354575	Peak_14126[gene=239857][PH=109][PH0=6.48][P=1.11e-07]	109	-
14127	Peak_14127[gene=239857][PH=38][PH0=6.48][P=3.34e-07]	239857	Cadm2				intron	chr16	67354747	67354752	Peak_14127[gene=239857][PH=38][PH0=6.48][P=3.34e-07]	38	-
14128	Peak_14128[gene=239857][PH=57][PH0=6.48][P=1.11e-07]	239857	Cadm2				intron	chr16	67355252	67355256	Peak_14128[gene=239857][PH=57][PH0=6.48][P=1.11e-07]	57	-
14129	Peak_14129[gene=239857][PH=31][PH0=6.48][P=2.17e-02]	239857	Cadm2				intron	chr16	67355900	67355901	Peak_14129[gene=239857][PH=31][PH0=6.48][P=2.17e-02]	31	-
14130	Peak_14130[gene=239857][PH=35][PH0=6.48][P=3.55e-05]	239857	Cadm2				intron	chr16	67356020	67356022	Peak_14130[gene=239857][PH=35][PH0=6.48][P=3.55e-05]	35	-
14131	Peak_14131[gene=239857][PH=39][PH0=6.48][P=1.48e-07]	239857	Cadm2				intron	chr16	67356157	67356160	Peak_14131[gene=239857][PH=39][PH0=6.48][P=1.48e-07]	39	-
14132	Peak_14132[gene=239857][PH=47][PH0=6.48][P=1.11e-07]	239857	Cadm2				intron	chr16	67356304	67356312	Peak_14132[gene=239857][PH=47][PH0=6.48][P=1.11e-07]	47	-
14133	Peak_14133[gene=239857][PH=49][PH0=6.48][P=1.11e-07]	239857	Cadm2				intron	chr16	67356910	67356913	Peak_14133[gene=239857][PH=49][PH0=6.48][P=1.11e-07]	49	-
14134	Peak_14134[gene=239857][PH=47][PH0=6.48][P=1.11e-07]	239857	Cadm2				intron	chr16	67357182	67357183	Peak_14134[gene=239857][PH=47][PH0=6.48][P=1.11e-07]	47	-
14135	Peak_14135[gene=239857][PH=40][PH0=6.48][P=1.11e-07]	239857	Cadm2				intron	chr16	67357439	67357440	Peak_14135[gene=239857][PH=40][PH0=6.48][P=1.11e-07]	40	-
14136	Peak_14136[gene=239857][PH=32][PH0=6.48][P=4.58e-03]	239857	Cadm2				intron	chr16	67357872	67357875	Peak_14136[gene=239857][PH=32][PH0=6.48][P=4.58e-03]	32	-
14137	Peak_14137[gene=239857][PH=42][PH0=6.48][P=1.11e-07]	239857	Cadm2				intron	chr16	67357995	67357997	Peak_14137[gene=239857][PH=42][PH0=6.48][P=1.11e-07]	42	-
14138	Peak_14138[gene=239857][PH=36][PH0=6.48][P=6.68e-06]	239857	Cadm2				intron	chr16	67358291	67358297	Peak_14138[gene=239857][PH=36][PH0=6.48][P=6.68e-06]	36	-
14139	Peak_14139[gene=239857][PH=108][PH0=6.48][P=1.11e-07]	239857	Cadm2				intron	chr16	67358539	67358540	Peak_14139[gene=239857][PH=108][PH0=6.48][P=1.11e-07]	108	-
14140	Peak_14140[gene=239857][PH=71][PH0=6.48][P=1.11e-07]	239857	Cadm2				intron	chr16	67358736	67358737	Peak_14140[gene=239857][PH=71][PH0=6.48][P=1.11e-07]	71	-
14141	Peak_14141[gene=239857][PH=44][PH0=6.48][P=1.11e-07]	239857	Cadm2				intron	chr16	67358970	67358971	Peak_14141[gene=239857][PH=44][PH0=6.48][P=1.11e-07]	44	-
14142	Peak_14142[gene=239857][PH=32][PH0=6.48][P=4.58e-03]	239857	Cadm2				intron	chr16	67359090	67359091	Peak_14142[gene=239857][PH=32][PH0=6.48][P=4.58e-03]	32	-
14143	Peak_14143[gene=239857][PH=39][PH0=6.48][P=1.48e-07]	239857	Cadm2				intron	chr16	67359687	67359695	Peak_14143[gene=239857][PH=39][PH0=6.48][P=1.48e-07]	39	-
14144	Peak_14144[gene=239857][PH=53][PH0=6.48][P=1.11e-07]	239857	Cadm2				intron	chr16	67360065	67360068	Peak_14144[gene=239857][PH=53][PH0=6.48][P=1.11e-07]	53	-
14145	Peak_14145[gene=239857][PH=47][PH0=6.48][P=1.11e-07]	239857	Cadm2				intron	chr16	67360165	67360171	Peak_14145[gene=239857][PH=47][PH0=6.48][P=1.11e-07]	47	-
14146	Peak_14146[gene=239857][PH=46][PH0=6.48][P=1.11e-07]	239857	Cadm2	LINE	1		intron	chr16	67360407	67360412	Peak_14146[gene=239857][PH=46][PH0=6.48][P=1.11e-07]	46	-
14147	Peak_14147[gene=239857][PH=33][PH0=6.48][P=9.34e-04]	239857	Cadm2				intron	chr16	67360810	67360812	Peak_14147[gene=239857][PH=33][PH0=6.48][P=9.34e-04]	33	-
14148	Peak_14148[gene=239857][PH=50][PH0=6.48][P=1.11e-07]	239857	Cadm2				intron	chr16	67361043	67361045	Peak_14148[gene=239857][PH=50][PH0=6.48][P=1.11e-07]	50	-
14149	Peak_14149[gene=239857][PH=46][PH0=6.48][P=1.11e-07]	239857	Cadm2				intron	chr16	67361179	67361180	Peak_14149[gene=239857][PH=46][PH0=6.48][P=1.11e-07]	46	-
14150	Peak_14150[gene=239857][PH=36][PH0=6.48][P=6.68e-06]	239857	Cadm2				intron	chr16	67362284	67362285	Peak_14150[gene=239857][PH=36][PH0=6.48][P=6.68e-06]	36	-
14151	Peak_14151[gene=239857][PH=42][PH0=6.48][P=1.11e-07]	239857	Cadm2	LTR	1		intron	chr16	67363442	67363448	Peak_14151[gene=239857][PH=42][PH0=6.48][P=1.11e-07]	42	-
14152	Peak_14152[gene=239857][PH=52][PH0=6.48][P=1.11e-07]	239857	Cadm2				intron	chr16	67363593	67363594	Peak_14152[gene=239857][PH=52][PH0=6.48][P=1.11e-07]	52	-
14153	Peak_14153[gene=239857][PH=31][PH0=6.48][P=2.17e-02]	239857	Cadm2				intron	chr16	67403312	67403315	Peak_14153[gene=239857][PH=31][PH0=6.48][P=2.17e-02]	31	-
14154	Peak_14154[gene=239857][PH=40][PH0=6.48][P=1.11e-07]	239857	Cadm2	LINE	1		intron	chr16	67416787	67416794	Peak_14154[gene=239857][PH=40][PH0=6.48][P=1.11e-07]	40	-
14155	Peak_14155[gene=239857][PH=32][PH0=6.48][P=4.58e-03]	239857	Cadm2				intron	chr16	67417312	67417313	Peak_14155[gene=239857][PH=32][PH0=6.48][P=4.58e-03]	32	-
14156	Peak_14156[gene=239857][PH=32][PH0=6.48][P=4.58e-03]	239857	Cadm2				intron	chr16	67423342	67423346	Peak_14156[gene=239857][PH=32][PH0=6.48][P=4.58e-03]	32	-
14157	Peak_14157[gene=239857][PH=39][PH0=6.48][P=1.48e-07]	239857	Cadm2				intron	chr16	67423718	67423723	Peak_14157[gene=239857][PH=39][PH0=6.48][P=1.48e-07]	39	-
14158	Peak_14158[gene=239857][PH=40][PH0=6.48][P=1.11e-07]	239857	Cadm2				intron	chr16	67429812	67429815	Peak_14158[gene=239857][PH=40][PH0=6.48][P=1.11e-07]	40	-
14159	Peak_14159[gene=239857][PH=44][PH0=6.48][P=1.11e-07]	239857	Cadm2	SINE	1		intron	chr16	67430334	67430335	Peak_14159[gene=239857][PH=44][PH0=6.48][P=1.11e-07]	44	-
14160	Peak_14160[gene=239857][PH=54][PH0=6.48][P=1.11e-07]	239857	Cadm2				intron	chr16	67430498	67430502	Peak_14160[gene=239857][PH=54][PH0=6.48][P=1.11e-07]	54	-
14161	Peak_14161[gene=239857][PH=43][PH0=6.48][P=1.11e-07]	239857	Cadm2	LTR	1		intron	chr16	67435116	67435117	Peak_14161[gene=239857][PH=43][PH0=6.48][P=1.11e-07]	43	-
14162	Peak_14162[gene=239857][PH=42][PH0=6.48][P=1.11e-07]	239857	Cadm2				intron	chr16	67435673	67435678	Peak_14162[gene=239857][PH=42][PH0=6.48][P=1.11e-07]	42	-
14163	Peak_14163[gene=239857][PH=46][PH0=6.48][P=1.11e-07]	239857	Cadm2				intron	chr16	67442009	67442010	Peak_14163[gene=239857][PH=46][PH0=6.48][P=1.11e-07]	46	-
14164	Peak_14164[gene=239857][PH=45][PH0=6.48][P=1.11e-07]	239857	Cadm2				intron	chr16	67445795	67445800	Peak_14164[gene=239857][PH=45][PH0=6.48][P=1.11e-07]	45	-
14165	Peak_14165[gene=239857][PH=38][PH0=6.48][P=3.34e-07]	239857	Cadm2	LINE	1		intron	chr16	67446924	67446942	Peak_14165[gene=239857][PH=38][PH0=6.48][P=3.34e-07]	38	-
14166	Peak_14166[gene=239857][PH=43][PH0=6.48][P=1.11e-07]	239857	Cadm2				intron	chr16	67453648	67453649	Peak_14166[gene=239857][PH=43][PH0=6.48][P=1.11e-07]	43	-
14167	Peak_14167[gene=239857][PH=32][PH0=6.48][P=4.58e-03]	239857	Cadm2				intron	chr16	67454845	67454846	Peak_14167[gene=239857][PH=32][PH0=6.48][P=4.58e-03]	32	-
14168	Peak_14168[gene=239857][PH=31][PH0=6.48][P=2.17e-02]	239857	Cadm2				intron	chr16	67456833	67456836	Peak_14168[gene=239857][PH=31][PH0=6.48][P=2.17e-02]	31	-
14169	Peak_14169[gene=239857][PH=49][PH0=6.48][P=1.11e-07]	239857	Cadm2	SINE	1		intron	chr16	67457307	67457312	Peak_14169[gene=239857][PH=49][PH0=6.48][P=1.11e-07]	49	-
14170	Peak_14170[gene=239857][PH=33][PH0=6.48][P=9.34e-04]	239857	Cadm2				intron	chr16	67457607	67457611	Peak_14170[gene=239857][PH=33][PH0=6.48][P=9.34e-04]	33	-
14171	Peak_14171[gene=239857][PH=32][PH0=6.48][P=4.58e-03]	239857	Cadm2				intron	chr16	67462159	67462167	Peak_14171[gene=239857][PH=32][PH0=6.48][P=4.58e-03]	32	-
14172	Peak_14172[gene=239857][PH=44][PH0=6.48][P=1.11e-07]	239857	Cadm2				intron	chr16	67464153	67464155	Peak_14172[gene=239857][PH=44][PH0=6.48][P=1.11e-07]	44	-
14173	Peak_14173[gene=239857][PH=33][PH0=6.48][P=9.34e-04]	239857	Cadm2				intron	chr16	67468955	67468960	Peak_14173[gene=239857][PH=33][PH0=6.48][P=9.34e-04]	33	-
14174	Peak_14174[gene=239857][PH=39][PH0=6.48][P=1.48e-07]	239857	Cadm2				intron	chr16	67474071	67474076	Peak_14174[gene=239857][PH=39][PH0=6.48][P=1.48e-07]	39	-
14175	Peak_14175[gene=239857][PH=43][PH0=6.48][P=1.11e-07]	239857	Cadm2	Simple_repeat	1		intron	chr16	67474887	67474890	Peak_14175[gene=239857][PH=43][PH0=6.48][P=1.11e-07]	43	-
14176	Peak_14176[gene=239857][PH=32][PH0=6.48][P=4.58e-03]	239857	Cadm2				intron	chr16	67476556	67476565	Peak_14176[gene=239857][PH=32][PH0=6.48][P=4.58e-03]	32	-
14177	Peak_14177[gene=239857][PH=48][PH0=6.48][P=1.11e-07]	239857	Cadm2				intron	chr16	67486445	67486449	Peak_14177[gene=239857][PH=48][PH0=6.48][P=1.11e-07]	48	-
14178	Peak_14178[gene=239857][PH=33][PH0=6.48][P=9.34e-04]	239857	Cadm2				intron	chr16	67486834	67486836	Peak_14178[gene=239857][PH=33][PH0=6.48][P=9.34e-04]	33	-
14179	Peak_14179[gene=239857][PH=36][PH0=6.48][P=6.68e-06]	239857	Cadm2				intron	chr16	67486949	67486951	Peak_14179[gene=239857][PH=36][PH0=6.48][P=6.68e-06]	36	-
14180	Peak_14180[gene=239857][PH=47][PH0=6.48][P=1.11e-07]	239857	Cadm2				intron	chr16	67488245	67488246	Peak_14180[gene=239857][PH=47][PH0=6.48][P=1.11e-07]	47	-
14181	Peak_14181[gene=239857][PH=53][PH0=6.48][P=1.11e-07]	239857	Cadm2				intron	chr16	67488413	67488414	Peak_14181[gene=239857][PH=53][PH0=6.48][P=1.11e-07]	53	-
14182	Peak_14182[gene=239857][PH=31][PH0=6.48][P=2.17e-02]	239857	Cadm2				intron	chr16	67488526	67488531	Peak_14182[gene=239857][PH=31][PH0=6.48][P=2.17e-02]	31	-
14183	Peak_14183[gene=239857][PH=32][PH0=6.48][P=4.58e-03]	239857	Cadm2				intron	chr16	67488761	67488763	Peak_14183[gene=239857][PH=32][PH0=6.48][P=4.58e-03]	32	-
14184	Peak_14184[gene=239857][PH=44][PH0=6.48][P=1.11e-07]	239857	Cadm2				intron	chr16	67489159	67489161	Peak_14184[gene=239857][PH=44][PH0=6.48][P=1.11e-07]	44	-
14185	Peak_14185[gene=239857][PH=42][PH0=6.48][P=1.11e-07]	239857	Cadm2				intron	chr16	67489858	67489860	Peak_14185[gene=239857][PH=42][PH0=6.48][P=1.11e-07]	42	-
14186	Peak_14186[gene=239857][PH=45][PH0=6.48][P=1.11e-07]	239857	Cadm2				intron	chr16	67490205	67490208	Peak_14186[gene=239857][PH=45][PH0=6.48][P=1.11e-07]	45	-
14187	Peak_14187[gene=239857][PH=62][PH0=6.48][P=1.11e-07]	239857	Cadm2				intron	chr16	67490662	67490663	Peak_14187[gene=239857][PH=62][PH0=6.48][P=1.11e-07]	62	-
14188	Peak_14188[gene=239857][PH=122][PH0=6.48][P=1.11e-07]	239857	Cadm2	Satellite	1		intron	chr16	67490799	67490800	Peak_14188[gene=239857][PH=122][PH0=6.48][P=1.11e-07]	122	-
14189	Peak_14189[gene=239857][PH=31][PH0=6.48][P=2.17e-02]	239857	Cadm2				intron	chr16	67491315	67491318	Peak_14189[gene=239857][PH=31][PH0=6.48][P=2.17e-02]	31	-
14190	Peak_14190[gene=239857][PH=39][PH0=6.48][P=1.48e-07]	239857	Cadm2				intron	chr16	67491485	67491489	Peak_14190[gene=239857][PH=39][PH0=6.48][P=1.48e-07]	39	-
14191	Peak_14191[gene=239857][PH=37][PH0=6.48][P=1.30e-06]	239857	Cadm2				intron	chr16	67493243	67493246	Peak_14191[gene=239857][PH=37][PH0=6.48][P=1.30e-06]	37	-
14192	Peak_14192[gene=239857][PH=36][PH0=6.48][P=6.68e-06]	239857	Cadm2				intron	chr16	67494603	67494604	Peak_14192[gene=239857][PH=36][PH0=6.48][P=6.68e-06]	36	-
14193	Peak_14193[gene=239857][PH=36][PH0=6.48][P=6.68e-06]	239857	Cadm2				intron	chr16	67497058	67497063	Peak_14193[gene=239857][PH=36][PH0=6.48][P=6.68e-06]	36	-
14194	Peak_14194[gene=239857][PH=31][PH0=6.48][P=2.17e-02]	239857	Cadm2	Simple_repeat	1		intron	chr16	67502870	67502871	Peak_14194[gene=239857][PH=31][PH0=6.48][P=2.17e-02]	31	-
14195	Peak_14195[gene=239857][PH=34][PH0=6.48][P=1.85e-04]	239857	Cadm2	SINE	1		intron	chr16	67503771	67503773	Peak_14195[gene=239857][PH=34][PH0=6.48][P=1.85e-04]	34	-
14196	Peak_14196[gene=239857][PH=31][PH0=6.48][P=2.17e-02]	239857	Cadm2	LTR	1		intron	chr16	67504707	67504710	Peak_14196[gene=239857][PH=31][PH0=6.48][P=2.17e-02]	31	-
14197	Peak_14197[gene=239857][PH=34][PH0=6.48][P=1.85e-04]	239857	Cadm2				intron	chr16	67505249	67505252	Peak_14197[gene=239857][PH=34][PH0=6.48][P=1.85e-04]	34	-
14198	Peak_14198[gene=239857][PH=39][PH0=6.48][P=1.48e-07]	239857	Cadm2				intron	chr16	67505502	67505509	Peak_14198[gene=239857][PH=39][PH0=6.48][P=1.48e-07]	39	-
14199	Peak_14199[gene=239857][PH=36][PH0=6.48][P=6.68e-06]	239857	Cadm2	SINE	1		intron	chr16	67506995	67507000	Peak_14199[gene=239857][PH=36][PH0=6.48][P=6.68e-06]	36	-
14200	Peak_14200[gene=239857][PH=37][PH0=6.48][P=1.30e-06]	239857	Cadm2				intron	chr16	67507219	67507221	Peak_14200[gene=239857][PH=37][PH0=6.48][P=1.30e-06]	37	-
14201	Peak_14201[gene=239857][PH=40][PH0=6.48][P=1.11e-07]	239857	Cadm2				intron	chr16	67508207	67508216	Peak_14201[gene=239857][PH=40][PH0=6.48][P=1.11e-07]	40	-
14202	Peak_14202[gene=239857][PH=34][PH0=6.48][P=1.85e-04]	239857	Cadm2				intron	chr16	67509411	67509412	Peak_14202[gene=239857][PH=34][PH0=6.48][P=1.85e-04]	34	-
14203	Peak_14203[gene=239857][PH=39][PH0=6.48][P=1.48e-07]	239857	Cadm2				intron	chr16	67509917	67509918	Peak_14203[gene=239857][PH=39][PH0=6.48][P=1.48e-07]	39	-
14204	Peak_14204[gene=239857][PH=36][PH0=6.48][P=6.68e-06]	239857	Cadm2				intron	chr16	67510254	67510255	Peak_14204[gene=239857][PH=36][PH0=6.48][P=6.68e-06]	36	-
14205	Peak_14205[gene=239857][PH=47][PH0=6.48][P=1.11e-07]	239857	Cadm2				intron	chr16	67511114	67511116	Peak_14205[gene=239857][PH=47][PH0=6.48][P=1.11e-07]	47	-
14206	Peak_14206[gene=239857][PH=46][PH0=6.48][P=1.11e-07]	239857	Cadm2				intron	chr16	67512625	67512626	Peak_14206[gene=239857][PH=46][PH0=6.48][P=1.11e-07]	46	-
14207	Peak_14207[gene=239857][PH=44][PH0=6.48][P=1.11e-07]	239857	Cadm2	LTR	1		intron	chr16	67513122	67513132	Peak_14207[gene=239857][PH=44][PH0=6.48][P=1.11e-07]	44	-
14208	Peak_14208[gene=239857][PH=34][PH0=6.48][P=1.85e-04]	239857	Cadm2				intron	chr16	67515058	67515061	Peak_14208[gene=239857][PH=34][PH0=6.48][P=1.85e-04]	34	-
14209	Peak_14209[gene=239857][PH=34][PH0=6.48][P=1.85e-04]	239857	Cadm2				intron	chr16	67516360	67516361	Peak_14209[gene=239857][PH=34][PH0=6.48][P=1.85e-04]	34	-
14210	Peak_14210[gene=239857][PH=31][PH0=6.48][P=2.17e-02]	239857	Cadm2				intron	chr16	67516592	67516593	Peak_14210[gene=239857][PH=31][PH0=6.48][P=2.17e-02]	31	-
14211	Peak_14211[gene=239857][PH=50][PH0=6.48][P=1.11e-07]	239857	Cadm2				intron	chr16	67517001	67517004	Peak_14211[gene=239857][PH=50][PH0=6.48][P=1.11e-07]	50	-
14212	Peak_14212[gene=239857][PH=37][PH0=6.48][P=1.30e-06]	239857	Cadm2				intron	chr16	67518601	67518610	Peak_14212[gene=239857][PH=37][PH0=6.48][P=1.30e-06]	37	-
14213	Peak_14213[gene=239857][PH=31][PH0=6.48][P=2.17e-02]	239857	Cadm2				intron	chr16	67519080	67519082	Peak_14213[gene=239857][PH=31][PH0=6.48][P=2.17e-02]	31	-
14214	Peak_14214[gene=239857][PH=36][PH0=6.48][P=6.68e-06]	239857	Cadm2				intron	chr16	67519761	67519763	Peak_14214[gene=239857][PH=36][PH0=6.48][P=6.68e-06]	36	-
14215	Peak_14215[gene=239857][PH=51][PH0=6.48][P=1.11e-07]	239857	Cadm2				intron	chr16	67520653	67520655	Peak_14215[gene=239857][PH=51][PH0=6.48][P=1.11e-07]	51	-
14216	Peak_14216[gene=239857][PH=38][PH0=6.48][P=3.34e-07]	239857	Cadm2	LTR	1		intron	chr16	67522117	67522123	Peak_14216[gene=239857][PH=38][PH0=6.48][P=3.34e-07]	38	-
14217	Peak_14217[gene=239857][PH=40][PH0=6.48][P=1.11e-07]	239857	Cadm2				intron	chr16	67523264	67523269	Peak_14217[gene=239857][PH=40][PH0=6.48][P=1.11e-07]	40	-
14218	Peak_14218[gene=239857][PH=33][PH0=6.48][P=9.34e-04]	239857	Cadm2				intron	chr16	67528494	67528495	Peak_14218[gene=239857][PH=33][PH0=6.48][P=9.34e-04]	33	-
14219	Peak_14219[gene=239857][PH=86][PH0=6.48][P=1.11e-07]	239857	Cadm2				intron	chr16	67531792	67531794	Peak_14219[gene=239857][PH=86][PH0=6.48][P=1.11e-07]	86	-
14220	Peak_14220[gene=239857][PH=39][PH0=6.48][P=1.48e-07]	239857	Cadm2	Simple_repeat	1		intron	chr16	67548255	67548256	Peak_14220[gene=239857][PH=39][PH0=6.48][P=1.48e-07]	39	-
14221	Peak_14221[gene=239857][PH=31][PH0=6.48][P=2.17e-02]	239857	Cadm2				intron	chr16	67548491	67548493	Peak_14221[gene=239857][PH=31][PH0=6.48][P=2.17e-02]	31	-
14222	Peak_14222[gene=239857][PH=31][PH0=6.48][P=2.17e-02]	239857	Cadm2				intron	chr16	67548610	67548611	Peak_14222[gene=239857][PH=31][PH0=6.48][P=2.17e-02]	31	-
14223	Peak_14223[gene=239857][PH=65][PH0=6.48][P=1.11e-07]	239857	Cadm2				intron	chr16	67548767	67548770	Peak_14223[gene=239857][PH=65][PH0=6.48][P=1.11e-07]	65	-
14224	Peak_14224[gene=239857][PH=33][PH0=6.48][P=9.34e-04]	239857	Cadm2				intron	chr16	67550858	67550871	Peak_14224[gene=239857][PH=33][PH0=6.48][P=9.34e-04]	33	-
14225	Peak_14225[gene=239857][PH=42][PH0=6.48][P=1.11e-07]	239857	Cadm2	LINE	1		intron	chr16	67551402	67551403	Peak_14225[gene=239857][PH=42][PH0=6.48][P=1.11e-07]	42	-
14226	Peak_14226[gene=239857][PH=67][PH0=6.48][P=1.11e-07]	239857	Cadm2				intron	chr16	67551628	67551629	Peak_14226[gene=239857][PH=67][PH0=6.48][P=1.11e-07]	67	-
14227	Peak_14227[gene=239857][PH=61][PH0=6.48][P=1.11e-07]	239857	Cadm2				intron	chr16	67551739	67551741	Peak_14227[gene=239857][PH=61][PH0=6.48][P=1.11e-07]	61	-
14228	Peak_14228[gene=239857][PH=34][PH0=6.48][P=1.85e-04]	239857	Cadm2				intron	chr16	67552346	67552347	Peak_14228[gene=239857][PH=34][PH0=6.48][P=1.85e-04]	34	-
14229	Peak_14229[gene=239857][PH=51][PH0=6.48][P=1.11e-07]	239857	Cadm2	SINE	1		intron	chr16	67552528	67552529	Peak_14229[gene=239857][PH=51][PH0=6.48][P=1.11e-07]	51	-
14230	Peak_14230[gene=239857][PH=32][PH0=6.48][P=4.58e-03]	239857	Cadm2	SINE	1		intron	chr16	67552570	67552578	Peak_14230[gene=239857][PH=32][PH0=6.48][P=4.58e-03]	32	-
14231	Peak_14231[gene=239857][PH=39][PH0=6.48][P=1.48e-07]	239857	Cadm2				intron	chr16	67553371	67553374	Peak_14231[gene=239857][PH=39][PH0=6.48][P=1.48e-07]	39	-
14232	Peak_14232[gene=239857][PH=43][PH0=6.48][P=1.11e-07]	239857	Cadm2				intron	chr16	67553903	67553905	Peak_14232[gene=239857][PH=43][PH0=6.48][P=1.11e-07]	43	-
14233	Peak_14233[gene=239857][PH=31][PH0=6.48][P=2.17e-02]	239857	Cadm2				intron	chr16	67554327	67554328	Peak_14233[gene=239857][PH=31][PH0=6.48][P=2.17e-02]	31	-
14234	Peak_14234[gene=239857][PH=36][PH0=6.48][P=6.68e-06]	239857	Cadm2				intron	chr16	67557247	67557248	Peak_14234[gene=239857][PH=36][PH0=6.48][P=6.68e-06]	36	-
14235	Peak_14235[gene=239857][PH=59][PH0=6.48][P=1.11e-07]	239857	Cadm2				intron	chr16	67557530	67557532	Peak_14235[gene=239857][PH=59][PH0=6.48][P=1.11e-07]	59	-
14236	Peak_14236[gene=239857][PH=32][PH0=6.48][P=4.58e-03]	239857	Cadm2	LINE	1		intron	chr16	67557964	67557966	Peak_14236[gene=239857][PH=32][PH0=6.48][P=4.58e-03]	32	-
14237	Peak_14237[gene=239857][PH=39][PH0=6.48][P=1.48e-07]	239857	Cadm2				intron	chr16	67558848	67558851	Peak_14237[gene=239857][PH=39][PH0=6.48][P=1.48e-07]	39	-
14238	Peak_14238[gene=239857][PH=44][PH0=6.48][P=1.11e-07]	239857	Cadm2	LINE	1		intron	chr16	67559336	67559337	Peak_14238[gene=239857][PH=44][PH0=6.48][P=1.11e-07]	44	-
14239	Peak_14239[gene=239857][PH=44][PH0=6.48][P=1.11e-07]	239857	Cadm2				intron	chr16	67560268	67560269	Peak_14239[gene=239857][PH=44][PH0=6.48][P=1.11e-07]	44	-
14240	Peak_14240[gene=239857][PH=31][PH0=6.48][P=2.17e-02]	239857	Cadm2				intron	chr16	67560370	67560373	Peak_14240[gene=239857][PH=31][PH0=6.48][P=2.17e-02]	31	-
14241	Peak_14241[gene=239857][PH=183][PH0=6.48][P=1.11e-07]	239857	Cadm2				intron	chr16	67560551	67560556	Peak_14241[gene=239857][PH=183][PH0=6.48][P=1.11e-07]	183	-
14242	Peak_14242[gene=239857][PH=42][PH0=6.48][P=1.11e-07]	239857	Cadm2				intron	chr16	67560978	67560980	Peak_14242[gene=239857][PH=42][PH0=6.48][P=1.11e-07]	42	-
14243	Peak_14243[gene=239857][PH=65][PH0=6.48][P=1.11e-07]	239857	Cadm2				intron	chr16	67561754	67561755	Peak_14243[gene=239857][PH=65][PH0=6.48][P=1.11e-07]	65	-
14244	Peak_14244[gene=239857][PH=55][PH0=6.48][P=1.11e-07]	239857	Cadm2				intron	chr16	67561972	67561974	Peak_14244[gene=239857][PH=55][PH0=6.48][P=1.11e-07]	55	-
14245	Peak_14245[gene=239857][PH=37][PH0=6.48][P=1.30e-06]	239857	Cadm2	LINE	1		intron	chr16	67562068	67562069	Peak_14245[gene=239857][PH=37][PH0=6.48][P=1.30e-06]	37	-
14246	Peak_14246[gene=239857][PH=75][PH0=6.48][P=1.11e-07]	239857	Cadm2				intron	chr16	67571003	67571005	Peak_14246[gene=239857][PH=75][PH0=6.48][P=1.11e-07]	75	-
14247	Peak_14247[gene=239857][PH=32][PH0=6.48][P=4.58e-03]	239857	Cadm2				intron	chr16	67571894	67571899	Peak_14247[gene=239857][PH=32][PH0=6.48][P=4.58e-03]	32	-
14248	Peak_14248[gene=239857][PH=44][PH0=6.48][P=1.11e-07]	239857	Cadm2				intron	chr16	67572126	67572131	Peak_14248[gene=239857][PH=44][PH0=6.48][P=1.11e-07]	44	-
14249	Peak_14249[gene=239857][PH=33][PH0=6.48][P=9.34e-04]	239857	Cadm2	LINE	1		intron	chr16	67572672	67572674	Peak_14249[gene=239857][PH=33][PH0=6.48][P=9.34e-04]	33	-
14250	Peak_14250[gene=239857][PH=32][PH0=6.48][P=4.58e-03]	239857	Cadm2				intron	chr16	67573993	67573995	Peak_14250[gene=239857][PH=32][PH0=6.48][P=4.58e-03]	32	-
14251	Peak_14251[gene=239857][PH=35][PH0=6.48][P=3.55e-05]	239857	Cadm2				intron	chr16	67575370	67575371	Peak_14251[gene=239857][PH=35][PH0=6.48][P=3.55e-05]	35	-
14252	Peak_14252[gene=239857][PH=37][PH0=6.48][P=1.30e-06]	239857	Cadm2				intron	chr16	67575540	67575545	Peak_14252[gene=239857][PH=37][PH0=6.48][P=1.30e-06]	37	-
14253	Peak_14253[gene=239857][PH=47][PH0=6.48][P=1.11e-07]	239857	Cadm2	LINE	1		intron	chr16	67583939	67583945	Peak_14253[gene=239857][PH=47][PH0=6.48][P=1.11e-07]	47	-
14254	Peak_14254[gene=239857][PH=36][PH0=6.48][P=6.68e-06]	239857	Cadm2	Simple_repeat	1		intron	chr16	67584609	67584617	Peak_14254[gene=239857][PH=36][PH0=6.48][P=6.68e-06]	36	-
14255	Peak_14255[gene=239857][PH=60][PH0=6.48][P=1.11e-07]	239857	Cadm2				intron	chr16	67584807	67584812	Peak_14255[gene=239857][PH=60][PH0=6.48][P=1.11e-07]	60	-
14256	Peak_14256[gene=239857][PH=50][PH0=6.48][P=1.11e-07]	239857	Cadm2				intron	chr16	67584888	67584890	Peak_14256[gene=239857][PH=50][PH0=6.48][P=1.11e-07]	50	-
14257	Peak_14257[gene=239857][PH=87][PH0=6.48][P=1.11e-07]	239857	Cadm2				intron	chr16	67585010	67585011	Peak_14257[gene=239857][PH=87][PH0=6.48][P=1.11e-07]	87	-
14258	Peak_14258[gene=239857][PH=72][PH0=6.48][P=1.11e-07]	239857	Cadm2				intron	chr16	67585116	67585118	Peak_14258[gene=239857][PH=72][PH0=6.48][P=1.11e-07]	72	-
14259	Peak_14259[gene=239857][PH=60][PH0=6.48][P=1.11e-07]	239857	Cadm2	LINE	1		intron	chr16	67585232	67585234	Peak_14259[gene=239857][PH=60][PH0=6.48][P=1.11e-07]	60	-
14260	Peak_14260[gene=239857][PH=53][PH0=6.48][P=1.11e-07]	239857	Cadm2				intron	chr16	67585781	67585783	Peak_14260[gene=239857][PH=53][PH0=6.48][P=1.11e-07]	53	-
14261	Peak_14261[gene=239857][PH=33][PH0=6.48][P=9.34e-04]	239857	Cadm2				intron	chr16	67585990	67585996	Peak_14261[gene=239857][PH=33][PH0=6.48][P=9.34e-04]	33	-
14262	Peak_14262[gene=239857][PH=35][PH0=6.48][P=3.55e-05]	239857	Cadm2				intron	chr16	67586116	67586121	Peak_14262[gene=239857][PH=35][PH0=6.48][P=3.55e-05]	35	-
14263	Peak_14263[gene=239857][PH=31][PH0=6.48][P=2.17e-02]	239857	Cadm2				intron	chr16	67586586	67586599	Peak_14263[gene=239857][PH=31][PH0=6.48][P=2.17e-02]	31	-
14264	Peak_14264[gene=239857][PH=52][PH0=6.48][P=1.11e-07]	239857	Cadm2				intron	chr16	67588615	67588616	Peak_14264[gene=239857][PH=52][PH0=6.48][P=1.11e-07]	52	-
14265	Peak_14265[gene=239857][PH=35][PH0=6.48][P=3.55e-05]	239857	Cadm2				intron	chr16	67590428	67590429	Peak_14265[gene=239857][PH=35][PH0=6.48][P=3.55e-05]	35	-
14266	Peak_14266[gene=239857][PH=49][PH0=6.48][P=1.11e-07]	239857	Cadm2				intron	chr16	67590574	67590579	Peak_14266[gene=239857][PH=49][PH0=6.48][P=1.11e-07]	49	-
14267	Peak_14267[gene=239857][PH=31][PH0=6.48][P=2.17e-02]	239857	Cadm2				intron	chr16	67590839	67590841	Peak_14267[gene=239857][PH=31][PH0=6.48][P=2.17e-02]	31	-
14268	Peak_14268[gene=239857][PH=37][PH0=6.48][P=1.30e-06]	239857	Cadm2				intron	chr16	67591524	67591526	Peak_14268[gene=239857][PH=37][PH0=6.48][P=1.30e-06]	37	-
14269	Peak_14269[gene=239857][PH=83][PH0=6.48][P=1.11e-07]	239857	Cadm2				intron	chr16	67591784	67591785	Peak_14269[gene=239857][PH=83][PH0=6.48][P=1.11e-07]	83	-
14270	Peak_14270[gene=239857][PH=44][PH0=6.48][P=1.11e-07]	239857	Cadm2				intron	chr16	67591949	67591951	Peak_14270[gene=239857][PH=44][PH0=6.48][P=1.11e-07]	44	-
14271	Peak_14271[gene=239857][PH=48][PH0=6.48][P=1.11e-07]	239857	Cadm2				intron	chr16	67595344	67595345	Peak_14271[gene=239857][PH=48][PH0=6.48][P=1.11e-07]	48	-
14272	Peak_14272[gene=239857][PH=38][PH0=6.48][P=3.34e-07]	239857	Cadm2				intron	chr16	67597318	67597322	Peak_14272[gene=239857][PH=38][PH0=6.48][P=3.34e-07]	38	-
14273	Peak_14273[gene=239857][PH=46][PH0=6.48][P=1.11e-07]	239857	Cadm2				intron	chr16	67598173	67598175	Peak_14273[gene=239857][PH=46][PH0=6.48][P=1.11e-07]	46	-
14274	Peak_14274[gene=239857][PH=37][PH0=6.48][P=1.30e-06]	239857	Cadm2				intron	chr16	67598808	67598810	Peak_14274[gene=239857][PH=37][PH0=6.48][P=1.30e-06]	37	-
14275	Peak_14275[gene=239857][PH=84][PH0=6.48][P=1.11e-07]	239857	Cadm2				intron	chr16	67599247	67599248	Peak_14275[gene=239857][PH=84][PH0=6.48][P=1.11e-07]	84	-
14276	Peak_14276[gene=239857][PH=31][PH0=6.48][P=2.17e-02]	239857	Cadm2				intron	chr16	67599440	67599442	Peak_14276[gene=239857][PH=31][PH0=6.48][P=2.17e-02]	31	-
14277	Peak_14277[gene=239857][PH=40][PH0=6.48][P=1.11e-07]	239857	Cadm2				intron	chr16	67600048	67600050	Peak_14277[gene=239857][PH=40][PH0=6.48][P=1.11e-07]	40	-
14278	Peak_14278[gene=239857][PH=52][PH0=6.48][P=1.11e-07]	239857	Cadm2				intron	chr16	67600421	67600426	Peak_14278[gene=239857][PH=52][PH0=6.48][P=1.11e-07]	52	-
14279	Peak_14279[gene=239857][PH=37][PH0=6.48][P=1.30e-06]	239857	Cadm2				intron	chr16	67604045	67604048	Peak_14279[gene=239857][PH=37][PH0=6.48][P=1.30e-06]	37	-
14280	Peak_14280[gene=239857][PH=31][PH0=6.48][P=2.17e-02]	239857	Cadm2				intron	chr16	67605105	67605115	Peak_14280[gene=239857][PH=31][PH0=6.48][P=2.17e-02]	31	-
14281	Peak_14281[gene=239857][PH=31][PH0=6.48][P=2.17e-02]	239857	Cadm2				intron	chr16	67605784	67605786	Peak_14281[gene=239857][PH=31][PH0=6.48][P=2.17e-02]	31	-
14282	Peak_14282[gene=239857][PH=38][PH0=6.48][P=3.34e-07]	239857	Cadm2				intron	chr16	67606791	67606793	Peak_14282[gene=239857][PH=38][PH0=6.48][P=3.34e-07]	38	-
14283	Peak_14283[gene=239857][PH=39][PH0=6.48][P=1.48e-07]	239857	Cadm2				intron	chr16	67609202	67609209	Peak_14283[gene=239857][PH=39][PH0=6.48][P=1.48e-07]	39	-
14284	Peak_14284[gene=239857][PH=32][PH0=6.48][P=4.58e-03]	239857	Cadm2				intron	chr16	67609393	67609394	Peak_14284[gene=239857][PH=32][PH0=6.48][P=4.58e-03]	32	-
14285	Peak_14285[gene=239857][PH=33][PH0=6.48][P=9.34e-04]	239857	Cadm2				intron	chr16	67609838	67609840	Peak_14285[gene=239857][PH=33][PH0=6.48][P=9.34e-04]	33	-
14286	Peak_14286[gene=239857][PH=33][PH0=6.48][P=9.34e-04]	239857	Cadm2				intron	chr16	67610543	67610544	Peak_14286[gene=239857][PH=33][PH0=6.48][P=9.34e-04]	33	-
14287	Peak_14287[gene=239857][PH=38][PH0=6.48][P=3.34e-07]	239857	Cadm2				intron	chr16	67610950	67610951	Peak_14287[gene=239857][PH=38][PH0=6.48][P=3.34e-07]	38	-
14288	Peak_14288[gene=239857][PH=31][PH0=6.48][P=2.17e-02]	239857	Cadm2				intron	chr16	67611489	67611493	Peak_14288[gene=239857][PH=31][PH0=6.48][P=2.17e-02]	31	-
14289	Peak_14289[gene=239857][PH=46][PH0=6.48][P=1.11e-07]	239857	Cadm2	Simple_repeat	0.642857		intron	chr16	67612374	67612388	Peak_14289[gene=239857][PH=46][PH0=6.48][P=1.11e-07]	46	-
14290	Peak_14290[gene=239857][PH=32][PH0=6.48][P=4.58e-03]	239857	Cadm2				intron	chr16	67612610	67612613	Peak_14290[gene=239857][PH=32][PH0=6.48][P=4.58e-03]	32	-
14291	Peak_14291[gene=239857][PH=41][PH0=6.48][P=1.11e-07]	239857	Cadm2				intron	chr16	67613812	67613816	Peak_14291[gene=239857][PH=41][PH0=6.48][P=1.11e-07]	41	-
14292	Peak_14292[gene=239857][PH=37][PH0=6.48][P=1.30e-06]	239857	Cadm2				intron	chr16	67614428	67614433	Peak_14292[gene=239857][PH=37][PH0=6.48][P=1.30e-06]	37	-
14293	Peak_14293[gene=239857][PH=37][PH0=6.48][P=1.30e-06]	239857	Cadm2				intron	chr16	67614568	67614569	Peak_14293[gene=239857][PH=37][PH0=6.48][P=1.30e-06]	37	-
14294	Peak_14294[gene=239857][PH=53][PH0=6.48][P=1.11e-07]	239857	Cadm2				intron	chr16	67615297	67615298	Peak_14294[gene=239857][PH=53][PH0=6.48][P=1.11e-07]	53	-
14295	Peak_14295[gene=239857][PH=40][PH0=6.48][P=1.11e-07]	239857	Cadm2				intron	chr16	67616298	67616301	Peak_14295[gene=239857][PH=40][PH0=6.48][P=1.11e-07]	40	-
14296	Peak_14296[gene=239857][PH=50][PH0=6.48][P=1.11e-07]	239857	Cadm2				intron	chr16	67616492	67616494	Peak_14296[gene=239857][PH=50][PH0=6.48][P=1.11e-07]	50	-
14297	Peak_14297[gene=239857][PH=33][PH0=6.48][P=9.34e-04]	239857	Cadm2				intron	chr16	67617390	67617397	Peak_14297[gene=239857][PH=33][PH0=6.48][P=9.34e-04]	33	-
14298	Peak_14298[gene=268902][PH=16][PH0=1.45][P=1.14e-02]	268902	Robo2				intron	chr16	73900002	73900003	Peak_14298[gene=268902][PH=16][PH0=1.45][P=1.14e-02]	16	-
14299	Peak_14299[gene=268902][PH=18][PH0=1.45][P=8.94e-05]	268902	Robo2				intron	chr16	73973902	73973910	Peak_14299[gene=268902][PH=18][PH0=1.45][P=8.94e-05]	18	-
14300	Peak_14300[gene=268902][PH=16][PH0=1.45][P=1.14e-02]	268902	Robo2				intron	chr16	74000726	74000732	Peak_14300[gene=268902][PH=16][PH0=1.45][P=1.14e-02]	16	-
14301	Peak_14301[gene=268902][PH=18][PH0=1.45][P=8.94e-05]	268902	Robo2	SINE	1		intron	chr16	74185227	74185233	Peak_14301[gene=268902][PH=18][PH0=1.45][P=8.94e-05]	18	-
14302	Peak_14302[gene=268902][PH=21][PH0=1.45][P=3.98e-08]	268902	Robo2				intron	chr16	74227924	74227935	Peak_14302[gene=268902][PH=21][PH0=1.45][P=3.98e-08]	21	-
14303	Peak_14303[gene=268902][PH=21][PH0=1.45][P=3.98e-08]	268902	Robo2				intron	chr16	74228029	74228030	Peak_14303[gene=268902][PH=21][PH0=1.45][P=3.98e-08]	21	-
14304	Peak_14304[gene=268902][PH=22][PH0=1.45][P=1.00e-100]	268902	Robo2				intron	chr16	74228089	74228092	Peak_14304[gene=268902][PH=22][PH0=1.45][P=1.00e-100]	22	-
14305	Peak_14305[gene=268902][PH=18][PH0=1.45][P=8.94e-05]	268902	Robo2				intron	chr16	74230734	74230735	Peak_14305[gene=268902][PH=18][PH0=1.45][P=8.94e-05]	18	-
14306	Peak_14306[gene=268902][PH=22][PH0=1.45][P=1.00e-100]	268902	Robo2				intron	chr16	74230814	74230815	Peak_14306[gene=268902][PH=22][PH0=1.45][P=1.00e-100]	22	-
14307	Peak_14307[gene=268902][PH=17][PH0=1.45][P=1.04e-03]	268902	Robo2				intron	chr16	74243132	74243143	Peak_14307[gene=268902][PH=17][PH0=1.45][P=1.04e-03]	17	-
14308	Peak_14308[gene=268902][PH=19][PH0=1.45][P=7.25e-06]	268902	Robo2				intron	chr16	74243567	74243569	Peak_14308[gene=268902][PH=19][PH0=1.45][P=7.25e-06]	19	-
14309	Peak_14309[gene=268902][PH=17][PH0=1.45][P=1.04e-03]	268902	Robo2				intron	chr16	74243763	74243775	Peak_14309[gene=268902][PH=17][PH0=1.45][P=1.04e-03]	17	-
14310	Peak_14310[gene=268902][PH=18][PH0=1.45][P=8.94e-05]	268902	Robo2				intron	chr16	74282688	74282691	Peak_14310[gene=268902][PH=18][PH0=1.45][P=8.94e-05]	18	-
14311	Peak_14311[gene=268902][PH=31][PH0=1.45][P=1.00e-100]	268902	Robo2	Simple_repeat	1		intron	chr16	74291692	74291703	Peak_14311[gene=268902][PH=31][PH0=1.45][P=1.00e-100]	31	-
14312	Peak_14312[gene=268902][PH=25][PH0=1.45][P=1.00e-100]	268902	Robo2				intron	chr16	74291950	74291951	Peak_14312[gene=268902][PH=25][PH0=1.45][P=1.00e-100]	25	-
14313	Peak_14313[gene=268902][PH=21][PH0=1.45][P=3.98e-08]	268902	Robo2				intron	chr16	74294955	74294959	Peak_14313[gene=268902][PH=21][PH0=1.45][P=3.98e-08]	21	-
14314	Peak_14314[gene=268902][PH=20][PH0=1.45][P=5.78e-07]	268902	Robo2				intron	chr16	74297039	74297041	Peak_14314[gene=268902][PH=20][PH0=1.45][P=5.78e-07]	20	-
14315	Peak_14315[gene=268902][PH=16][PH0=1.45][P=1.14e-02]	268902	Robo2				intron	chr16	74303961	74303963	Peak_14315[gene=268902][PH=16][PH0=1.45][P=1.14e-02]	16	-
14316	Peak_14316[gene=268902][PH=18][PH0=1.45][P=8.94e-05]	268902	Robo2				intron	chr16	74305334	74305335	Peak_14316[gene=268902][PH=18][PH0=1.45][P=8.94e-05]	18	-
14317	Peak_14317[gene=268902][PH=16][PH0=1.45][P=1.14e-02]	268902	Robo2				intron	chr16	74310973	74310975	Peak_14317[gene=268902][PH=16][PH0=1.45][P=1.14e-02]	16	-
14318	Peak_14318[gene=268902][PH=19][PH0=1.45][P=7.25e-06]	268902	Robo2				intron	chr16	74311287	74311289	Peak_14318[gene=268902][PH=19][PH0=1.45][P=7.25e-06]	19	-
14319	Peak_14319[gene=268902][PH=18][PH0=1.45][P=8.94e-05]	268902	Robo2				intron	chr16	74313389	74313392	Peak_14319[gene=268902][PH=18][PH0=1.45][P=8.94e-05]	18	-
14320	Peak_14320[gene=268902][PH=16][PH0=1.45][P=1.14e-02]	268902	Robo2				intron	chr16	74313981	74313995	Peak_14320[gene=268902][PH=16][PH0=1.45][P=1.14e-02]	16	-
14321	Peak_14321[gene=268902][PH=16][PH0=1.45][P=1.14e-02]	268902	Robo2				intron	chr16	74314304	74314306	Peak_14321[gene=268902][PH=16][PH0=1.45][P=1.14e-02]	16	-
14322	Peak_14322[gene=268902][PH=33][PH0=1.45][P=1.00e-100]	268902	Robo2				intron	chr16	74314453	74314460	Peak_14322[gene=268902][PH=33][PH0=1.45][P=1.00e-100]	33	-
14323	Peak_14323[gene=268902][PH=25][PH0=1.45][P=1.00e-100]	268902	Robo2				intron	chr16	74317217	74317226	Peak_14323[gene=268902][PH=25][PH0=1.45][P=1.00e-100]	25	-
14324	Peak_14324[gene=268902][PH=21][PH0=1.45][P=3.98e-08]	268902	Robo2				intron	chr16	74321651	74321653	Peak_14324[gene=268902][PH=21][PH0=1.45][P=3.98e-08]	21	-
14325	Peak_14325[gene=268902][PH=17][PH0=1.45][P=1.04e-03]	268902	Robo2	LINE	0.888889		intron	chr16	74328395	74328404	Peak_14325[gene=268902][PH=17][PH0=1.45][P=1.04e-03]	17	-
14326	Peak_14326[gene=268902][PH=16][PH0=1.45][P=1.14e-02]	268902	Robo2				intron	chr16	74331235	74331250	Peak_14326[gene=268902][PH=16][PH0=1.45][P=1.14e-02]	16	-
14327	Peak_14327[gene=268902][PH=16][PH0=1.45][P=1.14e-02]	268902	Robo2				intron	chr16	74336748	74336754	Peak_14327[gene=268902][PH=16][PH0=1.45][P=1.14e-02]	16	-
14328	Peak_14328[gene=268902][PH=18][PH0=1.45][P=8.94e-05]	268902	Robo2				intron	chr16	74337646	74337654	Peak_14328[gene=268902][PH=18][PH0=1.45][P=8.94e-05]	18	-
14329	Peak_14329[gene=268902][PH=27][PH0=1.45][P=1.00e-100]	268902	Robo2				intron	chr16	74339759	74339762	Peak_14329[gene=268902][PH=27][PH0=1.45][P=1.00e-100]	27	-
14330	Peak_14330[gene=268902][PH=29][PH0=1.45][P=1.00e-100]	268902	Robo2				intron	chr16	74340099	74340104	Peak_14330[gene=268902][PH=29][PH0=1.45][P=1.00e-100]	29	-
14331	Peak_14331[gene=268902][PH=19][PH0=1.45][P=7.25e-06]	268902	Robo2	LINE	1		intron	chr16	74343966	74343972	Peak_14331[gene=268902][PH=19][PH0=1.45][P=7.25e-06]	19	-
14332	Peak_14332[gene=268902][PH=17][PH0=1.45][P=1.04e-03]	268902	Robo2				intron	chr16	74390753	74390770	Peak_14332[gene=268902][PH=17][PH0=1.45][P=1.04e-03]	17	-
14333	Peak_14333[gene=11820][PH=24][PH0=2.48][P=6.57e-07]	11820	App				3'UTR	chr16	84954483	84954484	Peak_14333[gene=11820][PH=24][PH0=2.48][P=6.57e-07]	24	-
14334	Peak_14334[gene=11820][PH=71][PH0=2.48][P=1.00e-100]	11820	App				3'UTR	chr16	84954569	84954570	Peak_14334[gene=11820][PH=71][PH0=2.48][P=1.00e-100]	71	-
14335	Peak_14335[gene=11820][PH=23][PH0=2.48][P=6.02e-06]	11820	App				3'UTR	chr16	84954701	84954706	Peak_14335[gene=11820][PH=23][PH0=2.48][P=6.02e-06]	23	-
14336	Peak_14336[gene=11820][PH=29][PH0=2.48][P=1.00e-100]	11820	App				3'UTR	chr16	84954787	84954791	Peak_14336[gene=11820][PH=29][PH0=2.48][P=1.00e-100]	29	-
14337	Peak_14337[gene=11820][PH=97][PH0=2.48][P=1.00e-100]	11820	App				3'UTR	chr16	84954996	84954998	Peak_14337[gene=11820][PH=97][PH0=2.48][P=1.00e-100]	97	-
14338	Peak_14338[gene=11820][PH=35][PH0=2.48][P=1.00e-100]	11820	App				3'UTR	chr16	84955185	84955187	Peak_14338[gene=11820][PH=35][PH0=2.48][P=1.00e-100]	35	-
14339	Peak_14339[gene=11820][PH=25][PH0=2.48][P=5.89e-08]	11820	App				intron	chr16	84986638	84986644	Peak_14339[gene=11820][PH=25][PH0=2.48][P=5.89e-08]	25	-
14340	Peak_14340[gene=11820][PH=31][PH0=2.48][P=1.00e-100]	11820	App	LINE	1		intron	chr16	84986767	84986768	Peak_14340[gene=11820][PH=31][PH0=2.48][P=1.00e-100]	31	-
14341	Peak_14341[gene=11820][PH=20][PH0=2.48][P=3.57e-03]	11820	App				intron	chr16	85001981	85001987	Peak_14341[gene=11820][PH=20][PH0=2.48][P=3.57e-03]	20	-
14342	Peak_14342[gene=11820][PH=21][PH0=2.48][P=4.46e-04]	11820	App	SINE	1		intron	chr16	85012148	85012150	Peak_14342[gene=11820][PH=21][PH0=2.48][P=4.46e-04]	21	-
14343	Peak_14343[gene=11820][PH=24][PH0=2.48][P=6.57e-07]	11820	App				intron	chr16	85012435	85012440	Peak_14343[gene=11820][PH=24][PH0=2.48][P=6.57e-07]	24	-
14344	Peak_14344[gene=11820][PH=24][PH0=2.48][P=6.57e-07]	11820	App				intron	chr16	85012532	85012540	Peak_14344[gene=11820][PH=24][PH0=2.48][P=6.57e-07]	24	-
14345	Peak_14345[gene=11820][PH=28][PH0=2.48][P=1.00e-100]	11820	App	Simple_repeat	1		intron	chr16	85016313	85016317	Peak_14345[gene=11820][PH=28][PH0=2.48][P=1.00e-100]	28	-
14346	Peak_14346[gene=11820][PH=21][PH0=2.48][P=4.46e-04]	11820	App				intron	chr16	85039520	85039525	Peak_14346[gene=11820][PH=21][PH0=2.48][P=4.46e-04]	21	-
14347	Peak_14347[gene=11820][PH=19][PH0=2.48][P=2.72e-02]	11820	App				intron	chr16	85039627	85039631	Peak_14347[gene=11820][PH=19][PH0=2.48][P=2.72e-02]	19	-
14348	Peak_14348[gene=11820][PH=23][PH0=2.48][P=6.02e-06]	11820	App				intron	chr16	85044466	85044470	Peak_14348[gene=11820][PH=23][PH0=2.48][P=6.02e-06]	23	-
14349	Peak_14349[gene=11820][PH=20][PH0=2.48][P=3.57e-03]	11820	App	Low_complexity	1		CDS	chr16	85056454	85056458	Peak_14349[gene=11820][PH=20][PH0=2.48][P=3.57e-03]	20	-
14350	Peak_14350[gene=11820][PH=26][PH0=2.48][P=8.42e-09]	11820	App				intron	chr16	85098550	85098555	Peak_14350[gene=11820][PH=26][PH0=2.48][P=8.42e-09]	26	-
14351	Peak_14351[gene=11820][PH=19][PH0=2.48][P=2.72e-02]	11820	App				intron	chr16	85147692	85147695	Peak_14351[gene=11820][PH=19][PH0=2.48][P=2.72e-02]	19	-
14352	Peak_14352[gene=11820][PH=19][PH0=2.48][P=2.72e-02]	11820	App				intron	chr16	85153976	85153979	Peak_14352[gene=11820][PH=19][PH0=2.48][P=2.72e-02]	19	-
14353	Peak_14353[gene=11820][PH=20][PH0=2.48][P=3.57e-03]	11820	App				intron	chr16	85159139	85159141	Peak_14353[gene=11820][PH=20][PH0=2.48][P=3.57e-03]	20	-
14354	Peak_14354[gene=11820][PH=21][PH0=2.48][P=4.46e-04]	11820	App				intron	chr16	85165249	85165250	Peak_14354[gene=11820][PH=21][PH0=2.48][P=4.46e-04]	21	-
14355	Peak_14355[gene=11820][PH=20][PH0=2.48][P=3.57e-03]	11820	App				intron	chr16	85170607	85170608	Peak_14355[gene=11820][PH=20][PH0=2.48][P=3.57e-03]	20	-
14356	Peak_14356[gene=11820][PH=21][PH0=2.48][P=4.46e-04]	11820	App				intron	chr16	85172438	85172439	Peak_14356[gene=11820][PH=21][PH0=2.48][P=4.46e-04]	21	-
14357	Peak_14357[gene=78913][PH=10][PH0=0.39][P=2.82e-03]	78913	Ltn1				3'UTR	chr16	87378425	87378433	Peak_14357[gene=78913][PH=10][PH0=0.39][P=2.82e-03]	10	-
14358	Peak_14358[gene=78913][PH=12][PH0=0.39][P=3.92e-06]	78913	Ltn1	LTR	1		intron	chr16	87391826	87391840	Peak_14358[gene=78913][PH=12][PH0=0.39][P=3.92e-06]	12	-
14359	Peak_14359[gene=78913][PH=10][PH0=0.39][P=2.82e-03]	78913	Ltn1				intron	chr16	87412655	87412664	Peak_14359[gene=78913][PH=10][PH0=0.39][P=2.82e-03]	10	-
14360	Peak_14360[gene=14805][PH=26][PH0=1.06][P=1.00e-100]	14805	Grik1				intron	chr16	87898123	87898125	Peak_14360[gene=14805][PH=26][PH0=1.06][P=1.00e-100]	26	-
14361	Peak_14361[gene=14805][PH=22][PH0=1.06][P=1.00e-100]	14805	Grik1				intron	chr16	87899973	87899981	Peak_14361[gene=14805][PH=22][PH0=1.06][P=1.00e-100]	22	-
14362	Peak_14362[gene=14805][PH=23][PH0=1.06][P=1.00e-100]	14805	Grik1				intron	chr16	87902654	87902655	Peak_14362[gene=14805][PH=23][PH0=1.06][P=1.00e-100]	23	-
14363	Peak_14363[gene=14805][PH=16][PH0=1.06][P=8.70e-05]	14805	Grik1				intron	chr16	87906940	87906943	Peak_14363[gene=14805][PH=16][PH0=1.06][P=8.70e-05]	16	-
14364	Peak_14364[gene=14805][PH=17][PH0=1.06][P=5.77e-06]	14805	Grik1				intron	chr16	87907026	87907031	Peak_14364[gene=14805][PH=17][PH0=1.06][P=5.77e-06]	17	-
14365	Peak_14365[gene=14805][PH=42][PH0=1.06][P=1.00e-100]	14805	Grik1				intron	chr16	87907280	87907281	Peak_14365[gene=14805][PH=42][PH0=1.06][P=1.00e-100]	42	-
14366	Peak_14366[gene=14805][PH=20][PH0=1.06][P=1.00e-100]	14805	Grik1				intron	chr16	87907586	87907595	Peak_14366[gene=14805][PH=20][PH0=1.06][P=1.00e-100]	20	-
14367	Peak_14367[gene=14805][PH=14][PH0=1.06][P=1.61e-02]	14805	Grik1				intron	chr16	87909117	87909123	Peak_14367[gene=14805][PH=14][PH0=1.06][P=1.61e-02]	14	-
14368	Peak_14368[gene=14805][PH=17][PH0=1.06][P=5.77e-06]	14805	Grik1				intron	chr16	87909729	87909731	Peak_14368[gene=14805][PH=17][PH0=1.06][P=5.77e-06]	17	-
14369	Peak_14369[gene=14805][PH=14][PH0=1.06][P=1.61e-02]	14805	Grik1				intron	chr16	87934884	87934885	Peak_14369[gene=14805][PH=14][PH0=1.06][P=1.61e-02]	14	-
14370	Peak_14370[gene=14805][PH=21][PH0=1.06][P=1.00e-100]	14805	Grik1				intron	chr16	87950341	87950343	Peak_14370[gene=14805][PH=21][PH0=1.06][P=1.00e-100]	21	-
14371	Peak_14371[gene=14805][PH=14][PH0=1.06][P=1.61e-02]	14805	Grik1				intron	chr16	88136815	88136816	Peak_14371[gene=14805][PH=14][PH0=1.06][P=1.61e-02]	14	-
14372	Peak_14372[gene=14805][PH=16][PH0=1.06][P=8.70e-05]	14805	Grik1				intron	chr16	88151644	88151647	Peak_14372[gene=14805][PH=16][PH0=1.06][P=8.70e-05]	16	-
14373	Peak_14373[gene=14805][PH=15][PH0=1.06][P=1.22e-03]	14805	Grik1	LTR	1		intron	chr16	88249328	88249340	Peak_14373[gene=14805][PH=15][PH0=1.06][P=1.22e-03]	15	-
14374	Peak_14374[gene=14805][PH=17][PH0=1.06][P=5.77e-06]	14805	Grik1	LINE	1		intron	chr16	88251764	88251765	Peak_14374[gene=14805][PH=17][PH0=1.06][P=5.77e-06]	17	-
14375	Peak_14375[gene=14805][PH=16][PH0=1.06][P=8.70e-05]	14805	Grik1				intron	chr16	88274116	88274126	Peak_14375[gene=14805][PH=16][PH0=1.06][P=8.70e-05]	16	-
14376	Peak_14376[gene=14805][PH=15][PH0=1.06][P=1.22e-03]	14805	Grik1	LINE	1		intron	chr16	88274413	88274427	Peak_14376[gene=14805][PH=15][PH0=1.06][P=1.22e-03]	15	-
14377	Peak_14377[gene=21844][PH=15][PH0=1.06][P=1.15e-03]	21844	Tiam1				3'UTR	chr16	89787808	89787809	Peak_14377[gene=21844][PH=15][PH0=1.06][P=1.15e-03]	15	-
14378	Peak_14378[gene=21844][PH=14][PH0=1.06][P=1.50e-02]	21844	Tiam1				3'UTR	chr16	89788339	89788348	Peak_14378[gene=21844][PH=14][PH0=1.06][P=1.50e-02]	14	-
14379	Peak_14379[gene=21844][PH=15][PH0=1.06][P=1.15e-03]	21844	Tiam1				intron	chr16	89950934	89950943	Peak_14379[gene=21844][PH=15][PH0=1.06][P=1.15e-03]	15	-
14380	Peak_14380[gene=104015][PH=18][PH0=1.19][P=4.94e-07]	104015	Synj1				3'UTR	chr16	90936537	90936543	Peak_14380[gene=104015][PH=18][PH0=1.19][P=4.94e-07]	18	-
14381	Peak_14381[gene=104015][PH=21][PH0=1.19][P=1.00e-100]	104015	Synj1				3'UTR	chr16	90936979	90936980	Peak_14381[gene=104015][PH=21][PH0=1.19][P=1.00e-100]	21	-
14382	Peak_14382[gene=104015][PH=22][PH0=1.19][P=1.00e-100]	104015	Synj1				3'UTR	chr16	90937915	90937917	Peak_14382[gene=104015][PH=22][PH0=1.19][P=1.00e-100]	22	-
14383	Peak_14383[gene=104015][PH=16][PH0=1.19][P=9.44e-05]	104015	Synj1				CDS||3'UTR	chr16	90938797	90938810	Peak_14383[gene=104015][PH=16][PH0=1.19][P=9.44e-05]	16	-
14384	Peak_14384[gene=67367][PH=20][PH0=1.48][P=4.77e-08]	67367	Gcfc1	SINE	1		intron	chr16	91030979	91030984	Peak_14384[gene=67367][PH=20][PH0=1.48][P=4.77e-08]	20	-
14385	Peak_14385[gene=67367][PH=16][PH0=1.48][P=8.39e-04]	67367	Gcfc1				intron	chr16	91031116	91031128	Peak_14385[gene=67367][PH=16][PH0=1.48][P=8.39e-04]	16	-
14386	Peak_14386[gene=67367][PH=26][PH0=1.48][P=3.50e-09]	67367	Gcfc1				intron	chr16	91031578	91031581	Peak_14386[gene=67367][PH=26][PH0=1.48][P=3.50e-09]	26	-
14387	Peak_14387[gene=67367][PH=18][PH0=1.48][P=6.79e-06]	67367	Gcfc1				intron	chr16	91031933	91031944	Peak_14387[gene=67367][PH=18][PH0=1.48][P=6.79e-06]	18	-
14388	Peak_14388[gene=67367][PH=23][PH0=1.48][P=3.50e-09]	67367	Gcfc1				intron	chr16	91033089	91033093	Peak_14388[gene=67367][PH=23][PH0=1.48][P=3.50e-09]	23	-
14389	Peak_14389[gene=67367][PH=20][PH0=1.48][P=4.77e-08]	67367	Gcfc1				intron	chr16	91033437	91033438	Peak_14389[gene=67367][PH=20][PH0=1.48][P=4.77e-08]	20	-
14390	Peak_14390[gene=66609][PH=17][PH0=1.31][P=1.68e-05]	66609	Cryzl1				intron	chr16	91695159	91695162	Peak_14390[gene=66609][PH=17][PH0=1.31][P=1.68e-05]	17	-
14391	Peak_14391[gene=110948][PH=16][PH0=0.82][P=7.79e-07]	110948	Hlcs				intron	chr16	94193958	94193965	Peak_14391[gene=110948][PH=16][PH0=0.82][P=7.79e-07]	16	-
14392	Peak_14392[gene=16522][PH=18][PH0=1.17][P=1.15e-06]	16522	Kcnj6				intron	chr16	94752595	94752602	Peak_14392[gene=16522][PH=18][PH0=1.17][P=1.15e-06]	18	-
14393	Peak_14393[gene=16522][PH=15][PH0=1.17][P=2.88e-03]	16522	Kcnj6	SINE	0.214286		intron	chr16	94757100	94757114	Peak_14393[gene=16522][PH=15][PH0=1.17][P=2.88e-03]	15	-
14394	Peak_14394[gene=16522][PH=18][PH0=1.17][P=1.15e-06]	16522	Kcnj6				intron	chr16	94910333	94910339	Peak_14394[gene=16522][PH=18][PH0=1.17][P=1.15e-06]	18	-
14395	Peak_14395[gene=93871][PH=17][PH0=1.19][P=8.03e-06]	93871	Brwd1				exon_unclassified	chr16	95999554	95999561	Peak_14395[gene=93871][PH=17][PH0=1.19][P=8.03e-06]	17	-
14396	Peak_14396[gene=93871][PH=15][PH0=1.19][P=1.35e-03]	93871	Brwd1				exon_unclassified	chr16	95999841	95999854	Peak_14396[gene=93871][PH=15][PH0=1.19][P=1.35e-03]	15	-
14397	Peak_14397[gene=13508][PH=21][PH0=1.59][P=2.00e-07]	13508	Dscam	LINE	1		intron	chr16	96745571	96745572	Peak_14397[gene=13508][PH=21][PH0=1.59][P=2.00e-07]	21	-
14398	Peak_14398[gene=13508][PH=18][PH0=1.59][P=4.56e-04]	13508	Dscam	LINE	1		intron	chr16	96747115	96747119	Peak_14398[gene=13508][PH=18][PH0=1.59][P=4.56e-04]	18	-
14399	Peak_14399[gene=13508][PH=19][PH0=1.59][P=4.05e-05]	13508	Dscam				intron	chr16	96860577	96860578	Peak_14399[gene=13508][PH=19][PH0=1.59][P=4.05e-05]	19	-
14400	Peak_14400[gene=13508][PH=23][PH0=1.59][P=1.00e-100]	13508	Dscam				intron	chr16	96908626	96908631	Peak_14400[gene=13508][PH=23][PH0=1.59][P=1.00e-100]	23	-
14401	Peak_14401[gene=13508][PH=34][PH0=1.59][P=1.00e-100]	13508	Dscam	LINE	1		intron	chr16	96908925	96908933	Peak_14401[gene=13508][PH=34][PH0=1.59][P=1.00e-100]	34	-
14402	Peak_14402[gene=13508][PH=20][PH0=1.59][P=3.38e-06]	13508	Dscam				intron	chr16	96935968	96935972	Peak_14402[gene=13508][PH=20][PH0=1.59][P=3.38e-06]	20	-
14403	Peak_14403[gene=13508][PH=19][PH0=1.59][P=4.05e-05]	13508	Dscam	Simple_repeat	0.2		intron	chr16	96936151	96936156	Peak_14403[gene=13508][PH=19][PH0=1.59][P=4.05e-05]	19	-
14404	Peak_14404[gene=13508][PH=17][PH0=1.59][P=4.84e-03]	13508	Dscam				intron	chr16	96936606	96936611	Peak_14404[gene=13508][PH=17][PH0=1.59][P=4.84e-03]	17	-
14405	Peak_14405[gene=13508][PH=26][PH0=1.59][P=1.00e-100]	13508	Dscam	SINE	1		intron	chr16	96936738	96936742	Peak_14405[gene=13508][PH=26][PH0=1.59][P=1.00e-100]	26	-
14406	Peak_14406[gene=13508][PH=17][PH0=1.59][P=4.84e-03]	13508	Dscam				intron	chr16	96943484	96943490	Peak_14406[gene=13508][PH=17][PH0=1.59][P=4.84e-03]	17	-
14407	Peak_14407[gene=13508][PH=18][PH0=1.59][P=4.56e-04]	13508	Dscam				intron	chr16	96947525	96947530	Peak_14407[gene=13508][PH=18][PH0=1.59][P=4.56e-04]	18	-
14408	Peak_14408[gene=13508][PH=20][PH0=1.59][P=3.38e-06]	13508	Dscam				intron	chr16	96951893	96951894	Peak_14408[gene=13508][PH=20][PH0=1.59][P=3.38e-06]	20	-
14409	Peak_14409[gene=13508][PH=21][PH0=1.59][P=2.00e-07]	13508	Dscam	SINE	1		intron	chr16	96952124	96952125	Peak_14409[gene=13508][PH=21][PH0=1.59][P=2.00e-07]	21	-
14410	Peak_14410[gene=13508][PH=18][PH0=1.59][P=4.56e-04]	13508	Dscam				intron	chr16	96954634	96954635	Peak_14410[gene=13508][PH=18][PH0=1.59][P=4.56e-04]	18	-
14411	Peak_14411[gene=13508][PH=20][PH0=1.59][P=3.38e-06]	13508	Dscam	LINE	1		intron	chr16	96962191	96962208	Peak_14411[gene=13508][PH=20][PH0=1.59][P=3.38e-06]	20	-
14412	Peak_14412[gene=13508][PH=17][PH0=1.59][P=4.84e-03]	13508	Dscam	Simple_repeat	0.363636		intron	chr16	96964987	96964998	Peak_14412[gene=13508][PH=17][PH0=1.59][P=4.84e-03]	17	-
14413	Peak_14413[gene=13508][PH=20][PH0=1.59][P=3.38e-06]	13508	Dscam	LTR	1		intron	chr16	96965953	96965964	Peak_14413[gene=13508][PH=20][PH0=1.59][P=3.38e-06]	20	-
14414	Peak_14414[gene=13508][PH=17][PH0=1.59][P=4.84e-03]	13508	Dscam				intron	chr16	96969080	96969083	Peak_14414[gene=13508][PH=17][PH0=1.59][P=4.84e-03]	17	-
14415	Peak_14415[gene=13508][PH=23][PH0=1.59][P=1.00e-100]	13508	Dscam	LTR	1		intron	chr16	96972528	96972529	Peak_14415[gene=13508][PH=23][PH0=1.59][P=1.00e-100]	23	-
14416	Peak_14416[gene=13508][PH=16][PH0=1.59][P=4.83e-02]	13508	Dscam				intron	chr16	96987324	96987330	Peak_14416[gene=13508][PH=16][PH0=1.59][P=4.83e-02]	16	-
14417	Peak_14417[gene=13508][PH=20][PH0=1.59][P=3.38e-06]	13508	Dscam				intron	chr16	96989837	96989840	Peak_14417[gene=13508][PH=20][PH0=1.59][P=3.38e-06]	20	-
14418	Peak_14418[gene=13508][PH=16][PH0=1.59][P=4.83e-02]	13508	Dscam	LINE	1		intron	chr16	96990057	96990066	Peak_14418[gene=13508][PH=16][PH0=1.59][P=4.83e-02]	16	-
14419	Peak_14419[gene=13508][PH=24][PH0=1.59][P=1.00e-100]	13508	Dscam	LTR	1		intron	chr16	96990619	96990623	Peak_14419[gene=13508][PH=24][PH0=1.59][P=1.00e-100]	24	-
14420	Peak_14420[gene=13508][PH=16][PH0=1.59][P=4.83e-02]	13508	Dscam				intron	chr16	96998156	96998162	Peak_14420[gene=13508][PH=16][PH0=1.59][P=4.83e-02]	16	-
14421	Peak_14421[gene=13508][PH=16][PH0=1.59][P=4.83e-02]	13508	Dscam				intron	chr16	96998988	96998992	Peak_14421[gene=13508][PH=16][PH0=1.59][P=4.83e-02]	16	-
14422	Peak_14422[gene=13508][PH=16][PH0=1.59][P=4.83e-02]	13508	Dscam				intron	chr16	96999581	96999592	Peak_14422[gene=13508][PH=16][PH0=1.59][P=4.83e-02]	16	-
14423	Peak_14423[gene=13508][PH=17][PH0=1.59][P=4.84e-03]	13508	Dscam	LINE	1		intron	chr16	97000124	97000128	Peak_14423[gene=13508][PH=17][PH0=1.59][P=4.84e-03]	17	-
14424	Peak_14424[gene=13508][PH=19][PH0=1.59][P=4.05e-05]	13508	Dscam				intron	chr16	97003384	97003388	Peak_14424[gene=13508][PH=19][PH0=1.59][P=4.05e-05]	19	-
14425	Peak_14425[gene=13508][PH=17][PH0=1.59][P=4.84e-03]	13508	Dscam				intron	chr16	97021135	97021140	Peak_14425[gene=13508][PH=17][PH0=1.59][P=4.84e-03]	17	-
14426	Peak_14426[gene=13508][PH=24][PH0=1.59][P=1.00e-100]	13508	Dscam				intron	chr16	97025128	97025130	Peak_14426[gene=13508][PH=24][PH0=1.59][P=1.00e-100]	24	-
14427	Peak_14427[gene=13508][PH=16][PH0=1.59][P=4.83e-02]	13508	Dscam	LTR	1		intron	chr16	97025570	97025587	Peak_14427[gene=13508][PH=16][PH0=1.59][P=4.83e-02]	16	-
14428	Peak_14428[gene=13508][PH=27][PH0=1.59][P=1.00e-100]	13508	Dscam				intron	chr16	97025881	97025884	Peak_14428[gene=13508][PH=27][PH0=1.59][P=1.00e-100]	27	-
14429	Peak_14429[gene=13508][PH=21][PH0=1.59][P=2.00e-07]	13508	Dscam				intron	chr16	97031898	97031899	Peak_14429[gene=13508][PH=21][PH0=1.59][P=2.00e-07]	21	-
14430	Peak_14430[gene=13508][PH=21][PH0=1.59][P=2.00e-07]	13508	Dscam	LTR	1		intron	chr16	97032973	97032977	Peak_14430[gene=13508][PH=21][PH0=1.59][P=2.00e-07]	21	-
14431	Peak_14431[gene=13508][PH=20][PH0=1.59][P=3.38e-06]	13508	Dscam	LTR	1		intron	chr16	97033301	97033305	Peak_14431[gene=13508][PH=20][PH0=1.59][P=3.38e-06]	20	-
14432	Peak_14432[gene=13508][PH=19][PH0=1.59][P=4.05e-05]	13508	Dscam				intron	chr16	97114810	97114815	Peak_14432[gene=13508][PH=19][PH0=1.59][P=4.05e-05]	19	-
14433	Peak_14433[gene=13508][PH=18][PH0=1.59][P=4.56e-04]	13508	Dscam	SINE	1		intron	chr16	97115183	97115191	Peak_14433[gene=13508][PH=18][PH0=1.59][P=4.56e-04]	18	-
14434	Peak_14434[gene=13508][PH=22][PH0=1.59][P=1.00e-100]	13508	Dscam				intron	chr16	97128956	97128964	Peak_14434[gene=13508][PH=22][PH0=1.59][P=1.00e-100]	22	-
14435	Peak_14435[gene=13508][PH=17][PH0=1.59][P=4.84e-03]	13508	Dscam				intron	chr16	97144844	97144848	Peak_14435[gene=13508][PH=17][PH0=1.59][P=4.84e-03]	17	-
14436	Peak_14436[gene=13508][PH=17][PH0=1.59][P=4.84e-03]	13508	Dscam	Low_complexity	0.6		intron	chr16	97164379	97164384	Peak_14436[gene=13508][PH=17][PH0=1.59][P=4.84e-03]	17	-
14437	Peak_14437[gene=13508][PH=35][PH0=1.59][P=1.00e-100]	13508	Dscam				intron	chr16	97166525	97166526	Peak_14437[gene=13508][PH=35][PH0=1.59][P=1.00e-100]	35	-
14438	Peak_14438[gene=320586][PH=9][PH0=0.34][P=2.66e-02]	320586	A630089N07Rik	LTR	1		intron	chr16	98075726	98075745	Peak_14438[gene=320586][PH=9][PH0=0.34][P=2.66e-02]	9	-
14439	Peak_14439[gene=320586][PH=10][PH0=0.34][P=9.98e-04]	320586	A630089N07Rik	LTR	1		intron	chr16	98077096	98077108	Peak_14439[gene=320586][PH=10][PH0=0.34][P=9.98e-04]	10	-
14440	Peak_14440[gene=320586][PH=11][PH0=0.34][P=3.37e-05]	320586	A630089N07Rik				intron	chr16	98078555	98078572	Peak_14440[gene=320586][PH=11][PH0=0.34][P=3.37e-05]	11	-
14441	Peak_14441[gene=106583][PH=16][PH0=1.61][P=1.40e-02]	106583	Scaf8	LTR	1		intron	chr17	3150462	3150463	Peak_14441[gene=106583][PH=16][PH0=1.61][P=1.40e-02]	16	+
14442	Peak_14442[gene=106583][PH=23][PH0=1.61][P=1.00e-100]	106583	Scaf8	LINE	1		intron	chr17	3220347	3220353	Peak_14442[gene=106583][PH=23][PH0=1.61][P=1.00e-100]	23	+
14443	Peak_14443[gene=106583][PH=16][PH0=1.61][P=1.40e-02]	106583	Scaf8	Simple_repeat	1		intron	chr17	3226165	3226166	Peak_14443[gene=106583][PH=16][PH0=1.61][P=1.40e-02]	16	+
14444	Peak_14444[gene=24001][PH=9][PH0=0.23][P=2.11e-03]	24001	Tiam2	Simple_repeat	1		intron	chr17	3379811	3379849	Peak_14444[gene=24001][PH=9][PH0=0.23][P=2.11e-03]	9	+
14445	Peak_14445[gene=239985][PH=19][PH0=1.84][P=2.84e-04]	239985	Arid1b				3'UTR	chr17	5127333	5127341	Peak_14445[gene=239985][PH=19][PH0=1.84][P=2.84e-04]	19	+
14446	Peak_14446[gene=239985][PH=26][PH0=1.84][P=1.00e-100]	239985	Arid1b				intron	chr17	5130184	5130185	Peak_14446[gene=239985][PH=26][PH0=1.84][P=1.00e-100]	26	+
14447	Peak_14447[gene=239985][PH=19][PH0=1.84][P=2.84e-04]	239985	Arid1b				intron	chr17	5132967	5132969	Peak_14447[gene=239985][PH=19][PH0=1.84][P=2.84e-04]	19	+
14448	Peak_14448[gene=239985][PH=21][PH0=1.84][P=2.53e-06]	239985	Arid1b				intron	chr17	5136255	5136263	Peak_14448[gene=239985][PH=21][PH0=1.84][P=2.53e-06]	21	+
14449	Peak_14449[gene=239985][PH=18][PH0=1.84][P=2.76e-03]	239985	Arid1b				intron	chr17	5139385	5139389	Peak_14449[gene=239985][PH=18][PH0=1.84][P=2.76e-03]	18	+
14450	Peak_14450[gene=239985][PH=19][PH0=1.84][P=2.84e-04]	239985	Arid1b				intron	chr17	5154952	5154954	Peak_14450[gene=239985][PH=19][PH0=1.84][P=2.84e-04]	19	+
14451	Peak_14451[gene=239985][PH=23][PH0=1.84][P=2.71e-08]	239985	Arid1b				intron	chr17	5155703	5155707	Peak_14451[gene=239985][PH=23][PH0=1.84][P=2.71e-08]	23	+
14452	Peak_14452[gene=239985][PH=18][PH0=1.84][P=2.76e-03]	239985	Arid1b				intron	chr17	5163133	5163134	Peak_14452[gene=239985][PH=18][PH0=1.84][P=2.76e-03]	18	+
14453	Peak_14453[gene=239985][PH=18][PH0=1.84][P=2.76e-03]	239985	Arid1b				intron	chr17	5172775	5172780	Peak_14453[gene=239985][PH=18][PH0=1.84][P=2.76e-03]	18	+
14454	Peak_14454[gene=239985][PH=21][PH0=1.84][P=2.53e-06]	239985	Arid1b				intron	chr17	5174806	5174810	Peak_14454[gene=239985][PH=21][PH0=1.84][P=2.53e-06]	21	+
14455	Peak_14455[gene=239985][PH=20][PH0=1.84][P=2.75e-05]	239985	Arid1b				intron	chr17	5176571	5176583	Peak_14455[gene=239985][PH=20][PH0=1.84][P=2.75e-05]	20	+
14456	Peak_14456[gene=239985][PH=17][PH0=1.84][P=2.54e-02]	239985	Arid1b				intron	chr17	5180259	5180264	Peak_14456[gene=239985][PH=17][PH0=1.84][P=2.54e-02]	17	+
14457	Peak_14457[gene=239985][PH=17][PH0=1.84][P=2.54e-02]	239985	Arid1b				intron	chr17	5189765	5189767	Peak_14457[gene=239985][PH=17][PH0=1.84][P=2.54e-02]	17	+
14458	Peak_14458[gene=239985][PH=28][PH0=1.84][P=1.00e-100]	239985	Arid1b				intron	chr17	5190287	5190292	Peak_14458[gene=239985][PH=28][PH0=1.84][P=1.00e-100]	28	+
14459	Peak_14459[gene=239985][PH=17][PH0=1.84][P=2.54e-02]	239985	Arid1b				intron	chr17	5192424	5192432	Peak_14459[gene=239985][PH=17][PH0=1.84][P=2.54e-02]	17	+
14460	Peak_14460[gene=239985][PH=17][PH0=1.84][P=2.54e-02]	239985	Arid1b				intron	chr17	5195624	5195631	Peak_14460[gene=239985][PH=17][PH0=1.84][P=2.54e-02]	17	+
14461	Peak_14461[gene=239985][PH=24][PH0=1.84][P=1.00e-100]	239985	Arid1b				intron	chr17	5256929	5256939	Peak_14461[gene=239985][PH=24][PH0=1.84][P=1.00e-100]	24	+
14462	Peak_14462[gene=224454][PH=18][PH0=2.00][P=8.28e-03]	224454	Zdhhc14				intron	chr17	5494930	5494934	Peak_14462[gene=224454][PH=18][PH0=2.00][P=8.28e-03]	18	+
14463	Peak_14463[gene=224454][PH=19][PH0=2.00][P=9.28e-04]	224454	Zdhhc14				intron	chr17	5495472	5495477	Peak_14463[gene=224454][PH=19][PH0=2.00][P=9.28e-04]	19	+
14464	Peak_14464[gene=224454][PH=24][PH0=2.00][P=2.07e-12]	224454	Zdhhc14				intron	chr17	5497511	5497512	Peak_14464[gene=224454][PH=24][PH0=2.00][P=2.07e-12]	24	+
14465	Peak_14465[gene=224454][PH=18][PH0=2.00][P=8.28e-03]	224454	Zdhhc14				intron	chr17	5501590	5501594	Peak_14465[gene=224454][PH=18][PH0=2.00][P=8.28e-03]	18	+
14466	Peak_14466[gene=224454][PH=18][PH0=2.00][P=8.28e-03]	224454	Zdhhc14	LINE	1		intron	chr17	5502305	5502307	Peak_14466[gene=224454][PH=18][PH0=2.00][P=8.28e-03]	18	+
14467	Peak_14467[gene=224454][PH=20][PH0=2.00][P=9.84e-05]	224454	Zdhhc14				intron	chr17	5508811	5508816	Peak_14467[gene=224454][PH=20][PH0=2.00][P=9.84e-05]	20	+
14468	Peak_14468[gene=224454][PH=20][PH0=2.00][P=9.84e-05]	224454	Zdhhc14	LTR	1		intron	chr17	5514420	5514425	Peak_14468[gene=224454][PH=20][PH0=2.00][P=9.84e-05]	20	+
14469	Peak_14469[gene=224454][PH=18][PH0=2.00][P=8.28e-03]	224454	Zdhhc14				intron	chr17	5602818	5602822	Peak_14469[gene=224454][PH=18][PH0=2.00][P=8.28e-03]	18	+
14470	Peak_14470[gene=20975][PH=13][PH0=0.48][P=3.32e-06]	20975	Synj2				intron	chr17	6032359	6032360	Peak_14470[gene=20975][PH=13][PH0=0.48][P=3.32e-06]	13	+
14471	Peak_14471[gene=68842][PH=17][PH0=1.23][P=1.99e-05]	68842	Tulp4				exon_unclassified	chr17	6123992	6124000	Peak_14471[gene=68842][PH=17][PH0=1.23][P=1.99e-05]	17	+
14472	Peak_14472[gene=68842][PH=20][PH0=1.23][P=5.14e-09]	68842	Tulp4				exon_unclassified	chr17	6137784	6137785	Peak_14472[gene=68842][PH=20][PH0=1.23][P=5.14e-09]	20	+
14473	Peak_14473[gene=68842][PH=14][PH0=1.23][P=3.55e-02]	68842	Tulp4				5'UTR	chr17	6138695	6138700	Peak_14473[gene=68842][PH=14][PH0=1.23][P=3.55e-02]	14	+
14474	Peak_14474[gene=68842][PH=21][PH0=1.23][P=1.00e-100]	68842	Tulp4				intron	chr17	6148654	6148669	Peak_14474[gene=68842][PH=21][PH0=1.23][P=1.00e-100]	21	+
14475	Peak_14475[gene=68842][PH=16][PH0=1.23][P=2.58e-04]	68842	Tulp4	LINE	1		intron	chr17	6180260	6180263	Peak_14475[gene=68842][PH=16][PH0=1.23][P=2.58e-04]	16	+
14476	Peak_14476[gene=23984][PH=29][PH0=4.05][P=3.25e-06]	23984	Pde10a				intron	chr17	8527982	8527983	Peak_14476[gene=23984][PH=29][PH0=4.05][P=3.25e-06]	29	+
14477	Peak_14477[gene=23984][PH=28][PH0=4.05][P=2.26e-05]	23984	Pde10a				intron	chr17	8528460	8528462	Peak_14477[gene=23984][PH=28][PH0=4.05][P=2.26e-05]	28	+
14478	Peak_14478[gene=23984][PH=31][PH0=4.05][P=1.00e-100]	23984	Pde10a				intron	chr17	8528795	8528797	Peak_14478[gene=23984][PH=31][PH0=4.05][P=1.00e-100]	31	+
14479	Peak_14479[gene=23984][PH=27][PH0=4.05][P=1.50e-04]	23984	Pde10a				intron	chr17	8529449	8529468	Peak_14479[gene=23984][PH=27][PH0=4.05][P=1.50e-04]	27	+
14480	Peak_14480[gene=23984][PH=24][PH0=4.05][P=3.44e-02]	23984	Pde10a				intron	chr17	8531429	8531432	Peak_14480[gene=23984][PH=24][PH0=4.05][P=3.44e-02]	24	+
14481	Peak_14481[gene=23984][PH=25][PH0=4.05][P=5.85e-03]	23984	Pde10a				intron	chr17	8533643	8533648	Peak_14481[gene=23984][PH=25][PH0=4.05][P=5.85e-03]	25	+
14482	Peak_14482[gene=23984][PH=34][PH0=4.05][P=1.00e-100]	23984	Pde10a	LTR	1		intron	chr17	8534597	8534610	Peak_14482[gene=23984][PH=34][PH0=4.05][P=1.00e-100]	34	+
14483	Peak_14483[gene=23984][PH=25][PH0=4.05][P=5.85e-03]	23984	Pde10a				intron	chr17	8537664	8537673	Peak_14483[gene=23984][PH=25][PH0=4.05][P=5.85e-03]	25	+
14484	Peak_14484[gene=23984][PH=27][PH0=4.05][P=1.50e-04]	23984	Pde10a	LINE	1		intron	chr17	8539812	8539816	Peak_14484[gene=23984][PH=27][PH0=4.05][P=1.50e-04]	27	+
14485	Peak_14485[gene=23984][PH=27][PH0=4.05][P=1.50e-04]	23984	Pde10a	LINE	1		intron	chr17	8540992	8540995	Peak_14485[gene=23984][PH=27][PH0=4.05][P=1.50e-04]	27	+
14486	Peak_14486[gene=23984][PH=26][PH0=4.05][P=9.56e-04]	23984	Pde10a				intron	chr17	8551006	8551007	Peak_14486[gene=23984][PH=26][PH0=4.05][P=9.56e-04]	26	+
14487	Peak_14487[gene=23984][PH=27][PH0=4.05][P=1.50e-04]	23984	Pde10a				intron	chr17	8551219	8551224	Peak_14487[gene=23984][PH=27][PH0=4.05][P=1.50e-04]	27	+
14488	Peak_14488[gene=23984][PH=27][PH0=4.05][P=1.50e-04]	23984	Pde10a				intron	chr17	8552915	8552917	Peak_14488[gene=23984][PH=27][PH0=4.05][P=1.50e-04]	27	+
14489	Peak_14489[gene=23984][PH=31][PH0=4.05][P=1.00e-100]	23984	Pde10a				intron	chr17	8553006	8553007	Peak_14489[gene=23984][PH=31][PH0=4.05][P=1.00e-100]	31	+
14490	Peak_14490[gene=23984][PH=33][PH0=4.05][P=1.00e-100]	23984	Pde10a				intron	chr17	8554176	8554183	Peak_14490[gene=23984][PH=33][PH0=4.05][P=1.00e-100]	33	+
14491	Peak_14491[gene=23984][PH=35][PH0=4.05][P=1.00e-100]	23984	Pde10a				intron	chr17	8573905	8573906	Peak_14491[gene=23984][PH=35][PH0=4.05][P=1.00e-100]	35	+
14492	Peak_14492[gene=23984][PH=31][PH0=4.05][P=1.00e-100]	23984	Pde10a				intron	chr17	8575473	8575474	Peak_14492[gene=23984][PH=31][PH0=4.05][P=1.00e-100]	31	+
14493	Peak_14493[gene=23984][PH=25][PH0=4.05][P=5.85e-03]	23984	Pde10a				intron	chr17	8580752	8580754	Peak_14493[gene=23984][PH=25][PH0=4.05][P=5.85e-03]	25	+
14494	Peak_14494[gene=23984][PH=25][PH0=4.05][P=5.85e-03]	23984	Pde10a				intron	chr17	8581868	8581875	Peak_14494[gene=23984][PH=25][PH0=4.05][P=5.85e-03]	25	+
14495	Peak_14495[gene=23984][PH=24][PH0=4.05][P=3.44e-02]	23984	Pde10a				intron	chr17	8585679	8585681	Peak_14495[gene=23984][PH=24][PH0=4.05][P=3.44e-02]	24	+
14496	Peak_14496[gene=23984][PH=31][PH0=4.05][P=1.00e-100]	23984	Pde10a				intron	chr17	8591715	8591716	Peak_14496[gene=23984][PH=31][PH0=4.05][P=1.00e-100]	31	+
14497	Peak_14497[gene=23984][PH=39][PH0=4.05][P=1.00e-100]	23984	Pde10a				intron	chr17	8595409	8595410	Peak_14497[gene=23984][PH=39][PH0=4.05][P=1.00e-100]	39	+
14498	Peak_14498[gene=23984][PH=29][PH0=4.05][P=3.25e-06]	23984	Pde10a				intron	chr17	8611454	8611459	Peak_14498[gene=23984][PH=29][PH0=4.05][P=3.25e-06]	29	+
14499	Peak_14499[gene=23984][PH=30][PH0=4.05][P=4.24e-07]	23984	Pde10a				intron	chr17	8613201	8613203	Peak_14499[gene=23984][PH=30][PH0=4.05][P=4.24e-07]	30	+
14500	Peak_14500[gene=23984][PH=26][PH0=4.05][P=9.56e-04]	23984	Pde10a				intron	chr17	8614752	8614753	Peak_14500[gene=23984][PH=26][PH0=4.05][P=9.56e-04]	26	+
14501	Peak_14501[gene=23984][PH=26][PH0=4.05][P=9.56e-04]	23984	Pde10a	LINE	1		intron	chr17	8616253	8616255	Peak_14501[gene=23984][PH=26][PH0=4.05][P=9.56e-04]	26	+
14502	Peak_14502[gene=23984][PH=28][PH0=4.05][P=2.26e-05]	23984	Pde10a	LINE	1		intron	chr17	8617204	8617208	Peak_14502[gene=23984][PH=28][PH0=4.05][P=2.26e-05]	28	+
14503	Peak_14503[gene=23984][PH=25][PH0=4.05][P=5.85e-03]	23984	Pde10a	LINE	1		intron	chr17	8617495	8617500	Peak_14503[gene=23984][PH=25][PH0=4.05][P=5.85e-03]	25	+
14504	Peak_14504[gene=23984][PH=30][PH0=4.05][P=4.24e-07]	23984	Pde10a	LINE	1		intron	chr17	8617846	8617848	Peak_14504[gene=23984][PH=30][PH0=4.05][P=4.24e-07]	30	+
14505	Peak_14505[gene=23984][PH=26][PH0=4.05][P=9.56e-04]	23984	Pde10a	LINE	1		intron	chr17	8618215	8618216	Peak_14505[gene=23984][PH=26][PH0=4.05][P=9.56e-04]	26	+
14506	Peak_14506[gene=23984][PH=30][PH0=4.05][P=4.24e-07]	23984	Pde10a	LINE	1		intron	chr17	8619994	8620005	Peak_14506[gene=23984][PH=30][PH0=4.05][P=4.24e-07]	30	+
14507	Peak_14507[gene=23984][PH=27][PH0=4.05][P=1.50e-04]	23984	Pde10a				intron	chr17	8621013	8621019	Peak_14507[gene=23984][PH=27][PH0=4.05][P=1.50e-04]	27	+
14508	Peak_14508[gene=23984][PH=29][PH0=4.05][P=3.25e-06]	23984	Pde10a	LTR	1		intron	chr17	8625253	8625254	Peak_14508[gene=23984][PH=29][PH0=4.05][P=3.25e-06]	29	+
14509	Peak_14509[gene=23984][PH=29][PH0=4.05][P=3.25e-06]	23984	Pde10a				intron	chr17	8627752	8627754	Peak_14509[gene=23984][PH=29][PH0=4.05][P=3.25e-06]	29	+
14510	Peak_14510[gene=23984][PH=27][PH0=4.05][P=1.50e-04]	23984	Pde10a	DNA	1		intron	chr17	8627928	8627930	Peak_14510[gene=23984][PH=27][PH0=4.05][P=1.50e-04]	27	+
14511	Peak_14511[gene=23984][PH=32][PH0=4.05][P=1.00e-100]	23984	Pde10a	LINE	1		intron	chr17	8637424	8637426	Peak_14511[gene=23984][PH=32][PH0=4.05][P=1.00e-100]	32	+
14512	Peak_14512[gene=23984][PH=29][PH0=4.05][P=3.25e-06]	23984	Pde10a	LINE	1		intron	chr17	8638075	8638076	Peak_14512[gene=23984][PH=29][PH0=4.05][P=3.25e-06]	29	+
14513	Peak_14513[gene=23984][PH=25][PH0=4.05][P=5.85e-03]	23984	Pde10a				intron	chr17	8653446	8653449	Peak_14513[gene=23984][PH=25][PH0=4.05][P=5.85e-03]	25	+
14514	Peak_14514[gene=23984][PH=38][PH0=4.05][P=1.00e-100]	23984	Pde10a				intron	chr17	8653645	8653649	Peak_14514[gene=23984][PH=38][PH0=4.05][P=1.00e-100]	38	+
14515	Peak_14515[gene=23984][PH=24][PH0=4.05][P=3.44e-02]	23984	Pde10a				intron	chr17	8655197	8655199	Peak_14515[gene=23984][PH=24][PH0=4.05][P=3.44e-02]	24	+
14516	Peak_14516[gene=23984][PH=24][PH0=4.05][P=3.44e-02]	23984	Pde10a				intron	chr17	8656892	8656902	Peak_14516[gene=23984][PH=24][PH0=4.05][P=3.44e-02]	24	+
14517	Peak_14517[gene=23984][PH=27][PH0=4.05][P=1.50e-04]	23984	Pde10a				intron	chr17	8657080	8657081	Peak_14517[gene=23984][PH=27][PH0=4.05][P=1.50e-04]	27	+
14518	Peak_14518[gene=23984][PH=24][PH0=4.05][P=3.44e-02]	23984	Pde10a	LTR	1		intron	chr17	8660268	8660270	Peak_14518[gene=23984][PH=24][PH0=4.05][P=3.44e-02]	24	+
14519	Peak_14519[gene=23984][PH=26][PH0=4.05][P=9.56e-04]	23984	Pde10a				intron	chr17	8790237	8790241	Peak_14519[gene=23984][PH=26][PH0=4.05][P=9.56e-04]	26	+
14520	Peak_14520[gene=23984][PH=26][PH0=4.05][P=9.56e-04]	23984	Pde10a	DNA	1		intron	chr17	8794104	8794106	Peak_14520[gene=23984][PH=26][PH0=4.05][P=9.56e-04]	26	+
14521	Peak_14521[gene=23984][PH=25][PH0=4.05][P=5.85e-03]	23984	Pde10a				intron	chr17	8797723	8797727	Peak_14521[gene=23984][PH=25][PH0=4.05][P=5.85e-03]	25	+
14522	Peak_14522[gene=23984][PH=44][PH0=4.05][P=1.00e-100]	23984	Pde10a				intron	chr17	8802255	8802256	Peak_14522[gene=23984][PH=44][PH0=4.05][P=1.00e-100]	44	+
14523	Peak_14523[gene=23984][PH=27][PH0=4.05][P=1.50e-04]	23984	Pde10a				intron	chr17	8802582	8802585	Peak_14523[gene=23984][PH=27][PH0=4.05][P=1.50e-04]	27	+
14524	Peak_14524[gene=23984][PH=59][PH0=4.05][P=1.00e-100]	23984	Pde10a				intron	chr17	8803171	8803172	Peak_14524[gene=23984][PH=59][PH0=4.05][P=1.00e-100]	59	+
14525	Peak_14525[gene=23984][PH=32][PH0=4.05][P=1.00e-100]	23984	Pde10a				intron	chr17	8803439	8803440	Peak_14525[gene=23984][PH=32][PH0=4.05][P=1.00e-100]	32	+
14526	Peak_14526[gene=23984][PH=27][PH0=4.05][P=1.50e-04]	23984	Pde10a				intron	chr17	8804152	8804155	Peak_14526[gene=23984][PH=27][PH0=4.05][P=1.50e-04]	27	+
14527	Peak_14527[gene=23984][PH=27][PH0=4.05][P=1.50e-04]	23984	Pde10a				intron	chr17	8805304	8805307	Peak_14527[gene=23984][PH=27][PH0=4.05][P=1.50e-04]	27	+
14528	Peak_14528[gene=23984][PH=29][PH0=4.05][P=3.25e-06]	23984	Pde10a				intron	chr17	8805630	8805633	Peak_14528[gene=23984][PH=29][PH0=4.05][P=3.25e-06]	29	+
14529	Peak_14529[gene=23984][PH=33][PH0=4.05][P=1.00e-100]	23984	Pde10a				intron	chr17	8805811	8805812	Peak_14529[gene=23984][PH=33][PH0=4.05][P=1.00e-100]	33	+
14530	Peak_14530[gene=23984][PH=24][PH0=4.05][P=3.44e-02]	23984	Pde10a				intron	chr17	8806291	8806302	Peak_14530[gene=23984][PH=24][PH0=4.05][P=3.44e-02]	24	+
14531	Peak_14531[gene=23984][PH=43][PH0=4.05][P=1.00e-100]	23984	Pde10a				intron	chr17	8807489	8807494	Peak_14531[gene=23984][PH=43][PH0=4.05][P=1.00e-100]	43	+
14532	Peak_14532[gene=23984][PH=25][PH0=4.05][P=5.85e-03]	23984	Pde10a				intron	chr17	8807700	8807703	Peak_14532[gene=23984][PH=25][PH0=4.05][P=5.85e-03]	25	+
14533	Peak_14533[gene=23984][PH=25][PH0=4.05][P=5.85e-03]	23984	Pde10a				intron	chr17	8807968	8807970	Peak_14533[gene=23984][PH=25][PH0=4.05][P=5.85e-03]	25	+
14534	Peak_14534[gene=23984][PH=42][PH0=4.05][P=1.00e-100]	23984	Pde10a				intron	chr17	8808127	8808130	Peak_14534[gene=23984][PH=42][PH0=4.05][P=1.00e-100]	42	+
14535	Peak_14535[gene=23984][PH=24][PH0=4.05][P=3.44e-02]	23984	Pde10a				intron	chr17	8808891	8808896	Peak_14535[gene=23984][PH=24][PH0=4.05][P=3.44e-02]	24	+
14536	Peak_14536[gene=23984][PH=33][PH0=4.05][P=1.00e-100]	23984	Pde10a				intron	chr17	8809224	8809228	Peak_14536[gene=23984][PH=33][PH0=4.05][P=1.00e-100]	33	+
14537	Peak_14537[gene=23984][PH=25][PH0=4.05][P=5.85e-03]	23984	Pde10a				intron	chr17	8814343	8814346	Peak_14537[gene=23984][PH=25][PH0=4.05][P=5.85e-03]	25	+
14538	Peak_14538[gene=23984][PH=25][PH0=4.05][P=5.85e-03]	23984	Pde10a				intron	chr17	8819785	8819786	Peak_14538[gene=23984][PH=25][PH0=4.05][P=5.85e-03]	25	+
14539	Peak_14539[gene=23984][PH=29][PH0=4.05][P=3.25e-06]	23984	Pde10a	SINE	1		intron	chr17	8821613	8821616	Peak_14539[gene=23984][PH=29][PH0=4.05][P=3.25e-06]	29	+
14540	Peak_14540[gene=23984][PH=28][PH0=4.05][P=2.26e-05]	23984	Pde10a				intron	chr17	8822017	8822019	Peak_14540[gene=23984][PH=28][PH0=4.05][P=2.26e-05]	28	+
14541	Peak_14541[gene=23984][PH=27][PH0=4.05][P=1.50e-04]	23984	Pde10a				intron	chr17	8822603	8822607	Peak_14541[gene=23984][PH=27][PH0=4.05][P=1.50e-04]	27	+
14542	Peak_14542[gene=23984][PH=25][PH0=4.05][P=5.85e-03]	23984	Pde10a	SINE	1		intron	chr17	8823211	8823213	Peak_14542[gene=23984][PH=25][PH0=4.05][P=5.85e-03]	25	+
14543	Peak_14543[gene=23984][PH=24][PH0=4.05][P=3.44e-02]	23984	Pde10a	Simple_repeat	1		intron	chr17	8835380	8835381	Peak_14543[gene=23984][PH=24][PH0=4.05][P=3.44e-02]	24	+
14544	Peak_14544[gene=23984][PH=26][PH0=4.05][P=9.56e-04]	23984	Pde10a	SINE	1		intron	chr17	8836959	8836960	Peak_14544[gene=23984][PH=26][PH0=4.05][P=9.56e-04]	26	+
14545	Peak_14545[gene=23984][PH=35][PH0=4.05][P=1.00e-100]	23984	Pde10a	SINE	0.2		intron	chr17	8840889	8840894	Peak_14545[gene=23984][PH=35][PH0=4.05][P=1.00e-100]	35	+
14546	Peak_14546[gene=23984][PH=27][PH0=4.05][P=1.50e-04]	23984	Pde10a				intron	chr17	8841671	8841674	Peak_14546[gene=23984][PH=27][PH0=4.05][P=1.50e-04]	27	+
14547	Peak_14547[gene=66931][PH=10][PH0=0.11][P=5.36e-09]	66931	1700010I14Rik				CDS	chr17	9001939	9001957	Peak_14547[gene=66931][PH=10][PH0=0.11][P=5.36e-09]	10	+
14548	Peak_14548[gene=50873][PH=20][PH0=0.68][P=1.00e-100]	50873	Park2				intron	chr17	10841935	10841944	Peak_14548[gene=50873][PH=20][PH0=0.68][P=1.00e-100]	20	+
14549	Peak_14549[gene=50873][PH=17][PH0=0.68][P=1.00e-100]	50873	Park2				intron	chr17	10908610	10908620	Peak_14549[gene=50873][PH=17][PH0=0.68][P=1.00e-100]	17	+
14550	Peak_14550[gene=50873][PH=14][PH0=0.68][P=1.52e-04]	50873	Park2				intron	chr17	11323862	11323863	Peak_14550[gene=50873][PH=14][PH0=0.68][P=1.52e-04]	14	+
14551	Peak_14551[gene=50873][PH=13][PH0=0.68][P=2.89e-03]	50873	Park2				intron	chr17	11521124	11521130	Peak_14551[gene=50873][PH=13][PH0=0.68][P=2.89e-03]	13	+
14552	Peak_14552[gene=50873][PH=13][PH0=0.68][P=2.89e-03]	50873	Park2	LINE	1		intron	chr17	11521352	11521370	Peak_14552[gene=50873][PH=13][PH0=0.68][P=2.89e-03]	13	+
14553	Peak_14553[gene=50873][PH=13][PH0=0.68][P=2.89e-03]	50873	Park2	SINE	1		intron	chr17	11531991	11532004	Peak_14553[gene=50873][PH=13][PH0=0.68][P=2.89e-03]	13	+
14554	Peak_14554[gene=50873][PH=14][PH0=0.68][P=1.52e-04]	50873	Park2				intron	chr17	11535355	11535361	Peak_14554[gene=50873][PH=14][PH0=0.68][P=1.52e-04]	14	+
14555	Peak_14555[gene=50873][PH=13][PH0=0.68][P=2.89e-03]	50873	Park2				intron	chr17	11536539	11536550	Peak_14555[gene=50873][PH=13][PH0=0.68][P=2.89e-03]	13	+
14556	Peak_14556[gene=50873][PH=14][PH0=0.68][P=1.52e-04]	50873	Park2				intron	chr17	11549254	11549256	Peak_14556[gene=50873][PH=14][PH0=0.68][P=1.52e-04]	14	+
14557	Peak_14557[gene=50873][PH=16][PH0=0.68][P=1.88e-07]	50873	Park2				intron	chr17	11591632	11591633	Peak_14557[gene=50873][PH=16][PH0=0.68][P=1.88e-07]	16	+
14558	Peak_14558[gene=50873][PH=14][PH0=0.68][P=1.52e-04]	50873	Park2	LTR	1		intron	chr17	11596744	11596749	Peak_14558[gene=50873][PH=14][PH0=0.68][P=1.52e-04]	14	+
14559	Peak_14559[gene=50873][PH=20][PH0=0.68][P=1.00e-100]	50873	Park2	LTR	1		intron	chr17	11597935	11597940	Peak_14559[gene=50873][PH=20][PH0=0.68][P=1.00e-100]	20	+
14560	Peak_14560[gene=68262][PH=14][PH0=1.13][P=9.33e-03]	68262	Agpat4				intron	chr17	12154111	12154124	Peak_14560[gene=68262][PH=14][PH0=1.13][P=9.33e-03]	14	+
14561	Peak_14561[gene=68262][PH=14][PH0=1.13][P=9.33e-03]	68262	Agpat4				intron	chr17	12157096	12157098	Peak_14561[gene=68262][PH=14][PH0=1.13][P=9.33e-03]	14	+
14562	Peak_14562[gene=104103][PH=17][PH0=1.50][P=4.05e-04]	104103	Airn				intron	chr17	12742222	12742227	Peak_14562[gene=104103][PH=17][PH0=1.50][P=4.05e-04]	17	+
14563	Peak_14563[gene=104103][PH=17][PH0=1.50][P=4.05e-04]	104103	Airn	LINE	1		intron	chr17	12825285	12825286	Peak_14563[gene=104103][PH=17][PH0=1.50][P=4.05e-04]	17	+
14564	Peak_14564[gene=104103][PH=20][PH0=1.50][P=2.41e-07]	104103	Airn	LINE	1		intron	chr17	12827247	12827250	Peak_14564[gene=104103][PH=20][PH0=1.50][P=2.41e-07]	20	+
14565	Peak_14565[gene=104103][PH=16][PH0=1.50][P=4.29e-03]	104103	Airn	LINE	1		intron	chr17	12827355	12827359	Peak_14565[gene=104103][PH=16][PH0=1.50][P=4.29e-03]	16	+
14566	Peak_14566[gene=21454][PH=37][PH0=0.84][P=1.00e-100]	100303746	Snora20				exon_unclassified	chr17	12922866	12922867	Peak_14566[gene=21454][PH=37][PH0=0.84][P=1.00e-100]	37	+
14567	Peak_14567[gene=20656][PH=18][PH0=0.95][P=7.42e-09]	20656	Sod2				3'UTR	chr17	13015521	13015523	Peak_14567[gene=20656][PH=18][PH0=0.95][P=7.42e-09]	18	+
14568	Peak_14568[gene=20656][PH=39][PH0=0.95][P=2.48e-09]	20656	Sod2				3'UTR	chr17	13017229	13017241	Peak_14568[gene=20656][PH=39][PH0=0.95][P=2.48e-09]	39	+
14569	Peak_14569[gene=20656][PH=25][PH0=0.95][P=2.48e-09]	20656	Sod2				3'UTR	chr17	13017326	13017334	Peak_14569[gene=20656][PH=25][PH0=0.95][P=2.48e-09]	25	+
14570	Peak_14570[gene=17356][PH=16][PH0=1.02][P=1.70e-05]	17356	Mllt4	LTR	0.647059		intron	chr17	13782438	13782472	Peak_14570[gene=17356][PH=16][PH0=1.02][P=1.70e-05]	16	+
14571	Peak_14571[gene=17356][PH=14][PH0=1.02][P=3.41e-03]	17356	Mllt4				intron	chr17	13847293	13847294	Peak_14571[gene=17356][PH=14][PH0=1.02][P=3.41e-03]	14	+
14572	Peak_14572[gene=17356][PH=16][PH0=1.02][P=1.70e-05]	17356	Mllt4				intron	chr17	13851649	13851666	Peak_14572[gene=17356][PH=16][PH0=1.02][P=1.70e-05]	16	+
14573	Peak_14573[gene=17356][PH=19][PH0=1.02][P=2.07e-12]	17356	Mllt4				intron	chr17	13889638	13889642	Peak_14573[gene=17356][PH=19][PH0=1.02][P=2.07e-12]	19	+
14574	Peak_14574[gene=17356][PH=14][PH0=1.02][P=3.41e-03]	17356	Mllt4				intron	chr17	13896799	13896803	Peak_14574[gene=17356][PH=14][PH0=1.02][P=3.41e-03]	14	+
14575	Peak_14575[gene=17356][PH=13][PH0=1.02][P=4.33e-02]	17356	Mllt4				intron	chr17	13897877	13897884	Peak_14575[gene=17356][PH=13][PH0=1.02][P=4.33e-02]	13	+
14576	Peak_14576[gene=17356][PH=14][PH0=1.02][P=3.41e-03]	17356	Mllt4				3'UTR	chr17	13904729	13904730	Peak_14576[gene=17356][PH=14][PH0=1.02][P=3.41e-03]	14	+
14577	Peak_14577[gene=67544][PH=16][PH0=1.04][P=6.16e-06]	67544	Fam120b				exon_unclassified	chr17	15405318	15405338	Peak_14577[gene=67544][PH=16][PH0=1.04][P=6.16e-06]	16	+
14578	Peak_14578[gene=67544][PH=14][PH0=1.04][P=1.18e-03]	67544	Fam120b				exon_unclassified	chr17	15405583	15405584	Peak_14578[gene=67544][PH=14][PH0=1.04][P=1.18e-03]	14	+
14579	Peak_14579[gene=75202][PH=41][PH0=4.62][P=1.00e-100]	75202	Ncrna00085	LINE	1		intron	chr17	17835337	17835338	Peak_14579[gene=75202][PH=41][PH0=4.62][P=1.00e-100]	41	+
14580	Peak_14580[gene=75202][PH=33][PH0=4.62][P=1.00e-100]	75202	Ncrna00085				intron	chr17	17835719	17835722	Peak_14580[gene=75202][PH=33][PH0=4.62][P=1.00e-100]	33	+
14581	Peak_14581[gene=75202][PH=31][PH0=4.62][P=5.06e-08]	75202	Ncrna00085				intron	chr17	17837815	17837816	Peak_14581[gene=75202][PH=31][PH0=4.62][P=5.06e-08]	31	+
14582	Peak_14582[gene=22710][PH=8][PH0=0.20][P=3.95e-03]	22710	Zfp52				5'UTR	chr17	21535623	21535633	Peak_14582[gene=22710][PH=8][PH0=0.20][P=3.95e-03]	8	+
14583	Peak_14583[gene=75956][PH=30][PH0=6.98][P=1.24e-02]	75956	Srrm2				5'UTR	chr17	23812011	23812012	Peak_14583[gene=75956][PH=30][PH0=6.98][P=1.24e-02]	30	+
14584	Peak_14584[gene=75956][PH=134][PH0=6.98][P=6.62e-09]	75956	Srrm2				5'UTR	chr17	23812136	23812139	Peak_14584[gene=75956][PH=134][PH0=6.98][P=6.62e-09]	134	+
14585	Peak_14585[gene=75956][PH=47][PH0=6.98][P=6.62e-09]	75956	Srrm2				5'UTR	chr17	23812394	23812397	Peak_14585[gene=75956][PH=47][PH0=6.98][P=6.62e-09]	47	+
14586	Peak_14586[gene=75956][PH=31][PH0=6.98][P=2.92e-03]	75956	Srrm2	SINE	1		intron	chr17	23814208	23814211	Peak_14586[gene=75956][PH=31][PH0=6.98][P=2.92e-03]	31	+
14587	Peak_14587[gene=75956][PH=35][PH0=6.98][P=6.44e-06]	75956	Srrm2				CDS||5'UTR	chr17	23815781	23815784	Peak_14587[gene=75956][PH=35][PH0=6.98][P=6.44e-06]	35	+
14588	Peak_14588[gene=75956][PH=34][PH0=6.98][P=3.11e-05]	75956	Srrm2				CDS||5'UTR	chr17	23816072	23816074	Peak_14588[gene=75956][PH=34][PH0=6.98][P=3.11e-05]	34	+
14589	Peak_14589[gene=75956][PH=31][PH0=6.98][P=2.92e-03]	75956	Srrm2				CDS	chr17	23816920	23816921	Peak_14589[gene=75956][PH=31][PH0=6.98][P=2.92e-03]	31	+
14590	Peak_14590[gene=75956][PH=38][PH0=6.98][P=5.45e-08]	75956	Srrm2				CDS	chr17	23817298	23817299	Peak_14590[gene=75956][PH=38][PH0=6.98][P=5.45e-08]	38	+
14591	Peak_14591[gene=75956][PH=35][PH0=6.98][P=6.44e-06]	75956	Srrm2				CDS	chr17	23817776	23817781	Peak_14591[gene=75956][PH=35][PH0=6.98][P=6.44e-06]	35	+
14592	Peak_14592[gene=75956][PH=52][PH0=6.98][P=6.62e-09]	75956	Srrm2				intron	chr17	23823720	23823724	Peak_14592[gene=75956][PH=52][PH0=6.98][P=6.62e-09]	52	+
14593	Peak_14593[gene=75956][PH=118][PH0=6.98][P=6.62e-09]	75956	Srrm2				3'UTR	chr17	23824479	23824481	Peak_14593[gene=75956][PH=118][PH0=6.98][P=6.62e-09]	118	+
14594	Peak_14594[gene=27410][PH=13][PH0=0.64][P=6.37e-05]	27410	Abca3	Simple_repeat	1		intron	chr17	24356665	24356667	Peak_14594[gene=27410][PH=13][PH0=0.64][P=6.37e-05]	13	+
14595	Peak_14595[gene=19826][PH=9][PH0=0.45][P=4.11e-02]	19826	Rnps1				intron	chr17	24414884	24414911	Peak_14595[gene=19826][PH=9][PH0=0.45][P=4.11e-02]	9	+
14596	Peak_14596[gene=75614][PH=20][PH0=3.05][P=2.51e-04]	75614	2610019E17Rik				intron	chr17	24528504	24528519	Peak_14596[gene=75614][PH=20][PH0=3.05][P=2.51e-04]	20	+
14597	Peak_14597[gene=18763][PH=17][PH0=1.44][P=8.15e-05]	18763	Pkd1				intron	chr17	24551015	24551020	Peak_14597[gene=18763][PH=17][PH0=1.44][P=8.15e-05]	17	+
14598	Peak_14598[gene=18763][PH=17][PH0=1.44][P=8.15e-05]	18763	Pkd1				intron	chr17	24553946	24553951	Peak_14598[gene=18763][PH=17][PH0=1.44][P=8.15e-05]	17	+
14599	Peak_14599[gene=18763][PH=17][PH0=1.44][P=8.15e-05]	18763	Pkd1				intron	chr17	24559191	24559197	Peak_14599[gene=18763][PH=17][PH0=1.44][P=8.15e-05]	17	+
14600	Peak_14600[gene=16898][PH=11][PH0=0.55][P=1.29e-04]	104366	Snora64				exon_unclassified	chr17	24720856	24720866	Peak_14600[gene=16898][PH=11][PH0=0.55][P=1.29e-04]	11	+
14601	Peak_14601[gene=74154][PH=51][PH0=0.93][P=3.54e-09]	74154	Unkl	LTR	1		intron	chr17	25196260	25196264	Peak_14601[gene=74154][PH=51][PH0=0.93][P=3.54e-09]	51	+
14602	Peak_14602[gene=74154][PH=13][PH0=0.93][P=4.97e-03]	74154	Unkl				intron	chr17	25196374	25196376	Peak_14602[gene=74154][PH=13][PH0=0.93][P=4.97e-03]	13	+
14603	Peak_14603[gene=74154][PH=14][PH0=0.93][P=3.59e-04]	74154	Unkl	SINE	1		intron	chr17	25198159	25198172	Peak_14603[gene=74154][PH=14][PH0=0.93][P=3.59e-04]	14	+
14604	Peak_14604[gene=214931][PH=17][PH0=2.25][P=1.74e-02]	214931	Fbxl16				3'UTR	chr17	25821160	25821162	Peak_14604[gene=214931][PH=17][PH0=2.25][P=1.74e-02]	17	+
14605	Peak_14605[gene=12005][PH=11][PH0=0.46][P=6.05e-04]	12005	Axin1				intron	chr17	26139347	26139380	Peak_14605[gene=12005][PH=11][PH0=0.46][P=6.05e-04]	11	+
14606	Peak_14606[gene=66978][PH=13][PH0=0.88][P=1.71e-03]	66978	Luc7l				5'UTR	chr17	26254938	26254940	Peak_14606[gene=66978][PH=13][PH0=0.88][P=1.71e-03]	13	+
14607	Peak_14607[gene=77128][PH=20][PH0=1.13][P=1.00e-100]	77128	A930001N09Rik				intron	chr17	26716117	26716119	Peak_14607[gene=77128][PH=20][PH0=1.13][P=1.00e-100]	20	+
14608	Peak_14608[gene=77128][PH=15][PH0=1.13][P=4.42e-04]	77128	A930001N09Rik				intron	chr17	26716873	26716878	Peak_14608[gene=77128][PH=15][PH0=1.13][P=4.42e-04]	15	+
14609	Peak_14609[gene=77128][PH=15][PH0=1.13][P=4.42e-04]	77128	A930001N09Rik	SINE	1		intron	chr17	26719056	26719058	Peak_14609[gene=77128][PH=15][PH0=1.13][P=4.42e-04]	15	+
14610	Peak_14610[gene=23969][PH=43][PH0=5.35][P=1.28e-08]	23969	Pacsin1				intron	chr17	27655837	27655839	Peak_14610[gene=23969][PH=43][PH0=5.35][P=1.28e-08]	43	+
14611	Peak_14611[gene=23969][PH=29][PH0=5.35][P=3.24e-04]	23969	Pacsin1				intron	chr17	27659657	27659659	Peak_14611[gene=23969][PH=29][PH0=5.35][P=3.24e-04]	29	+
14612	Peak_14612[gene=23969][PH=29][PH0=5.35][P=3.24e-04]	23969	Pacsin1				intron	chr17	27660057	27660059	Peak_14612[gene=23969][PH=29][PH0=5.35][P=3.24e-04]	29	+
14613	Peak_14613[gene=23969][PH=29][PH0=5.35][P=3.24e-04]	23969	Pacsin1				intron	chr17	27660516	27660522	Peak_14613[gene=23969][PH=29][PH0=5.35][P=3.24e-04]	29	+
14614	Peak_14614[gene=23969][PH=32][PH0=5.35][P=1.89e-06]	23969	Pacsin1				intron	chr17	27660898	27660906	Peak_14614[gene=23969][PH=32][PH0=5.35][P=1.89e-06]	32	+
14615	Peak_14615[gene=23969][PH=28][PH0=5.35][P=1.68e-03]	23969	Pacsin1				intron	chr17	27662361	27662363	Peak_14615[gene=23969][PH=28][PH0=5.35][P=1.68e-03]	28	+
14616	Peak_14616[gene=23969][PH=27][PH0=5.35][P=8.41e-03]	23969	Pacsin1	SINE	0.5		intron	chr17	27663778	27663792	Peak_14616[gene=23969][PH=27][PH0=5.35][P=8.41e-03]	27	+
14617	Peak_14617[gene=23969][PH=27][PH0=5.35][P=8.41e-03]	23969	Pacsin1	SINE	1		intron	chr17	27664131	27664136	Peak_14617[gene=23969][PH=27][PH0=5.35][P=8.41e-03]	27	+
14618	Peak_14618[gene=23969][PH=27][PH0=5.35][P=8.41e-03]	23969	Pacsin1	SINE	1		intron	chr17	27669407	27669414	Peak_14618[gene=23969][PH=27][PH0=5.35][P=8.41e-03]	27	+
14619	Peak_14619[gene=23969][PH=32][PH0=5.35][P=1.89e-06]	23969	Pacsin1	SINE	1		intron	chr17	27672867	27672870	Peak_14619[gene=23969][PH=32][PH0=5.35][P=1.89e-06]	32	+
14620	Peak_14620[gene=23969][PH=28][PH0=5.35][P=1.68e-03]	23969	Pacsin1	SINE	1		intron	chr17	27674827	27674828	Peak_14620[gene=23969][PH=28][PH0=5.35][P=1.68e-03]	28	+
14621	Peak_14621[gene=23969][PH=30][PH0=5.35][P=6.02e-05]	23969	Pacsin1				intron	chr17	27679485	27679488	Peak_14621[gene=23969][PH=30][PH0=5.35][P=6.02e-05]	30	+
14622	Peak_14622[gene=23969][PH=27][PH0=5.35][P=8.41e-03]	23969	Pacsin1				intron	chr17	27683896	27683900	Peak_14622[gene=23969][PH=27][PH0=5.35][P=8.41e-03]	27	+
14623	Peak_14623[gene=23969][PH=27][PH0=5.35][P=8.41e-03]	23969	Pacsin1	SINE	1		intron	chr17	27684382	27684390	Peak_14623[gene=23969][PH=27][PH0=5.35][P=8.41e-03]	27	+
14624	Peak_14624[gene=23969][PH=32][PH0=5.35][P=1.89e-06]	23969	Pacsin1				intron	chr17	27686419	27686421	Peak_14624[gene=23969][PH=32][PH0=5.35][P=1.89e-06]	32	+
14625	Peak_14625[gene=224650][PH=17][PH0=1.29][P=5.00e-05]	224650	Anks1				intron	chr17	27936425	27936442	Peak_14625[gene=224650][PH=17][PH0=1.29][P=5.00e-05]	17	+
14626	Peak_14626[gene=224650][PH=17][PH0=1.29][P=5.00e-05]	224650	Anks1	SINE	1		intron	chr17	28014457	28014461	Peak_14626[gene=224650][PH=17][PH0=1.29][P=5.00e-05]	17	+
14627	Peak_14627[gene=19015][PH=17][PH0=1.53][P=3.15e-04]	19015	Ppard				intron	chr17	28238636	28238640	Peak_14627[gene=19015][PH=17][PH0=1.53][P=3.15e-04]	17	+
14628	Peak_14628[gene=19015][PH=15][PH0=1.53][P=3.18e-02]	19015	Ppard				intron	chr17	28240085	28240086	Peak_14628[gene=19015][PH=15][PH0=1.53][P=3.18e-02]	15	+
14629	Peak_14629[gene=19015][PH=15][PH0=1.53][P=3.18e-02]	19015	Ppard				CDS	chr17	28298276	28298297	Peak_14629[gene=19015][PH=15][PH0=1.53][P=3.18e-02]	15	+
14630	Peak_14630[gene=66989][PH=12][PH0=0.94][P=2.39e-02]	66989	Kctd20	SINE	0.424242		intron	chr17	28960472	28960505	Peak_14630[gene=66989][PH=12][PH0=0.94][P=2.39e-02]	12	+
14631	Peak_14631[gene=20383][PH=16][PH0=1.66][P=1.59e-03]	20383	Srsf3				3'UTR	chr17	29042492	29042495	Peak_14631[gene=20383][PH=16][PH0=1.66][P=1.59e-03]	16	+
14632	Peak_14632[gene=80748][PH=12][PH0=0.76][P=5.14e-03]	80748	BC004004				intron	chr17	29272622	29272628	Peak_14632[gene=80748][PH=12][PH0=0.76][P=5.14e-03]	12	+
14633	Peak_14633[gene=21769][PH=17][PH0=1.47][P=5.20e-04]	21769	Zfand3	Low_complexity	1		intron	chr17	30005365	30005368	Peak_14633[gene=21769][PH=17][PH0=1.47][P=5.20e-04]	17	+
14634	Peak_14634[gene=21769][PH=18][PH0=1.47][P=4.53e-05]	21769	Zfand3				intron	chr17	30005937	30005939	Peak_14634[gene=21769][PH=18][PH0=1.47][P=4.53e-05]	18	+
14635	Peak_14635[gene=21769][PH=18][PH0=1.47][P=4.53e-05]	21769	Zfand3				intron	chr17	30027187	30027203	Peak_14635[gene=21769][PH=18][PH0=1.47][P=4.53e-05]	18	+
14636	Peak_14636[gene=18771][PH=16][PH0=0.42][P=1.00e-100]	18771	Pknox1				intron	chr17	31565113	31565116	Peak_14636[gene=18771][PH=16][PH0=0.42][P=1.00e-100]	16	+
14637	Peak_14637[gene=100043468][PH=9][PH0=0.35][P=6.11e-03]	100043468	Zfp955b				3'UTR	chr17	33303688	33303705	Peak_14637[gene=100043468][PH=9][PH0=0.35][P=6.11e-03]	9	+
14638	Peak_14638[gene=100043468][PH=9][PH0=0.35][P=6.11e-03]	100043468	Zfp955b				3'UTR	chr17	33303750	33303754	Peak_14638[gene=100043468][PH=9][PH0=0.35][P=6.11e-03]	9	+
14639	Peak_14639[gene=54219][PH=18][PH0=1.00][P=2.04e-09]	54219	Cd320	SINE	1		3'UTR	chr17	33849764	33849768	Peak_14639[gene=54219][PH=18][PH0=1.00][P=2.04e-09]	18	+
14640	Peak_14640[gene=55979][PH=11][PH0=0.80][P=2.65e-02]	55979	Agpat1				intron	chr17	34606240	34606247	Peak_14640[gene=55979][PH=11][PH0=0.80][P=2.65e-02]	11	+
14641	Peak_14641[gene=260297][PH=21][PH0=3.14][P=3.57e-04]	260297	Prrt1				intron	chr17	34631385	34631387	Peak_14641[gene=260297][PH=21][PH0=3.14][P=3.57e-04]	21	+
14642	Peak_14642[gene=110147][PH=18][PH0=0.72][P=1.00e-100]	110147	Ehmt2				intron	chr17	34898722	34898723	Peak_14642[gene=110147][PH=18][PH0=0.72][P=1.00e-100]	18	+
14643	Peak_14643[gene=110147][PH=15][PH0=0.72][P=2.22e-07]	110147	Ehmt2				intron	chr17	34898859	34898867	Peak_14643[gene=110147][PH=15][PH0=0.72][P=2.22e-07]	15	+
14644	Peak_14644[gene=114584][PH=7][PH0=0.17][P=1.46e-02]	114584	Clic1				3'UTR	chr17	35058667	35058695	Peak_14644[gene=114584][PH=7][PH0=0.17][P=1.46e-02]	7	+
14645	Peak_14645[gene=66237][PH=41][PH0=5.93][P=1.00e-100]	66237	Atp6v1g2				3'UTR	chr17	35238544	35238545	Peak_14645[gene=66237][PH=41][PH0=5.93][P=1.00e-100]	41	+
14646	Peak_14646[gene=53817][PH=8][PH0=0.16][P=4.25e-03]	53817	Ddx39b				CDS	chr17	35243333	35243344	Peak_14646[gene=53817][PH=8][PH0=0.16][P=4.25e-03]	8	+
14647	Peak_14647[gene=53817][PH=47][PH0=0.16][P=1.00e-100]	53817	Ddx39b				intron	chr17	35247223	35247225	Peak_14647[gene=53817][PH=47][PH0=0.16][P=1.00e-100]	47	+
14648	Peak_14648[gene=53817][PH=8][PH0=0.16][P=4.25e-03]	53817	Ddx39b	Low_complexity	1		CDS	chr17	35249135	35249142	Peak_14648[gene=53817][PH=8][PH0=0.16][P=4.25e-03]	8	+
14649	Peak_14649[gene=53817][PH=8][PH0=0.16][P=4.25e-03]	53817	Ddx39b				CDS	chr17	35249233	35249237	Peak_14649[gene=53817][PH=8][PH0=0.16][P=4.25e-03]	8	+
14650	Peak_14650[gene=53817][PH=10][PH0=0.16][P=1.48e-06]	53817	Ddx39b				3'UTR	chr17	35249368	35249381	Peak_14650[gene=53817][PH=10][PH0=0.16][P=1.48e-06]	10	+
14651	Peak_14651[gene=53817][PH=8][PH0=0.16][P=4.25e-03]	53817	Ddx39b				3'UTR	chr17	35249665	35249694	Peak_14651[gene=53817][PH=8][PH0=0.16][P=4.25e-03]	8	+
14652	Peak_14652[gene=53817][PH=9][PH0=0.16][P=8.41e-05]	53817	Ddx39b				intron	chr17	35249943	35249952	Peak_14652[gene=53817][PH=9][PH0=0.16][P=8.41e-05]	9	+
14653	Peak_14653[gene=53817][PH=12][PH0=0.16][P=1.00e-100]	53817	Ddx39b				intron	chr17	35250076	35250085	Peak_14653[gene=53817][PH=12][PH0=0.16][P=1.00e-100]	12	+
14654	Peak_14654[gene=53817][PH=14][PH0=0.16][P=1.00e-100]	53817	Ddx39b				intron	chr17	35250160	35250163	Peak_14654[gene=53817][PH=14][PH0=0.16][P=1.00e-100]	14	+
14655	Peak_14655[gene=53817][PH=78][PH0=0.16][P=1.00e-100]	53817	Ddx39b				intron	chr17	35250472	35250474	Peak_14655[gene=53817][PH=78][PH0=0.16][P=1.00e-100]	78	+
14656	Peak_14656[gene=53817][PH=8][PH0=0.16][P=4.25e-03]	53817	Ddx39b				intron	chr17	35251155	35251159	Peak_14656[gene=53817][PH=8][PH0=0.16][P=4.25e-03]	8	+
14657	Peak_14657[gene=52040][PH=13][PH0=0.98][P=3.00e-03]	52040	Ppp1r10				intron	chr17	35918331	35918335	Peak_14657[gene=52040][PH=13][PH0=0.98][P=3.00e-03]	13	+
14658	Peak_14658[gene=52040][PH=16][PH0=0.98][P=1.05e-06]	52040	Ppp1r10				intron	chr17	35918413	35918417	Peak_14658[gene=52040][PH=16][PH0=0.98][P=1.05e-06]	16	+
14659	Peak_14659[gene=77810][PH=15][PH0=0.79][P=2.01e-06]	77810	A930015D03Rik	SINE	1		intron	chr17	35997959	35997962	Peak_14659[gene=77810][PH=15][PH0=0.79][P=2.01e-06]	15	+
14660	Peak_14660[gene=54393][PH=25][PH0=2.29][P=1.09e-09]	54393	Gabbr1				5'UTR	chr17	37046238	37046246	Peak_14660[gene=54393][PH=25][PH0=2.29][P=1.09e-09]	25	+
14661	Peak_14661[gene=54393][PH=23][PH0=2.29][P=1.45e-07]	54393	Gabbr1				intron	chr17	37046372	37046374	Peak_14661[gene=54393][PH=23][PH0=2.29][P=1.45e-07]	23	+
14662	Peak_14662[gene=54393][PH=29][PH0=2.29][P=1.00e-100]	54393	Gabbr1				3'UTR	chr17	37048887	37048895	Peak_14662[gene=54393][PH=29][PH0=2.29][P=1.00e-100]	29	+
14663	Peak_14663[gene=54393][PH=18][PH0=2.29][P=7.14e-03]	54393	Gabbr1				intron	chr17	37068728	37068735	Peak_14663[gene=54393][PH=18][PH0=2.29][P=7.14e-03]	18	+
14664	Peak_14664[gene=54393][PH=56][PH0=2.29][P=1.00e-100]	54393	Gabbr1				3'UTR	chr17	37073094	37073098	Peak_14664[gene=54393][PH=56][PH0=2.29][P=1.00e-100]	56	+
14665	Peak_14665[gene=54393][PH=36][PH0=2.29][P=1.00e-100]	54393	Gabbr1				3'UTR	chr17	37073396	37073397	Peak_14665[gene=54393][PH=36][PH0=2.29][P=1.00e-100]	36	+
14666	Peak_14666[gene=54393][PH=24][PH0=2.29][P=1.52e-08]	54393	Gabbr1	SINE	0.384615		3'UTR	chr17	37073791	37073804	Peak_14666[gene=54393][PH=24][PH0=2.29][P=1.52e-08]	24	+
14667	Peak_14667[gene=54393][PH=29][PH0=2.29][P=1.00e-100]	54393	Gabbr1				3'UTR	chr17	37074147	37074149	Peak_14667[gene=54393][PH=29][PH0=2.29][P=1.00e-100]	29	+
14668	Peak_14668[gene=100861531][PH=461][PH0=82.27][P=1.00e-100]	100861531	Rn45s	DNA	1		exon_unclassified	chr17	39843033	39843034	Peak_14668[gene=100861531][PH=461][PH0=82.27][P=1.00e-100]	461	+
14669	Peak_14669[gene=100861531][PH=147][PH0=82.27][P=4.87e-03]	100861531	Rn45s				exon_unclassified	chr17	39843171	39843173	Peak_14669[gene=100861531][PH=147][PH0=82.27][P=4.87e-03]	147	+
14670	Peak_14670[gene=100861531][PH=315][PH0=82.27][P=1.00e-100]	100861531	Rn45s				exon_unclassified	chr17	39843453	39843454	Peak_14670[gene=100861531][PH=315][PH0=82.27][P=1.00e-100]	315	+
14671	Peak_14671[gene=100861531][PH=173][PH0=82.27][P=1.00e-100]	100861531	Rn45s				exon_unclassified	chr17	39844262	39844263	Peak_14671[gene=100861531][PH=173][PH0=82.27][P=1.00e-100]	173	+
14672	Peak_14672[gene=100861531][PH=244][PH0=82.27][P=1.00e-100]	100861531	Rn45s				exon_unclassified	chr17	39844376	39844377	Peak_14672[gene=100861531][PH=244][PH0=82.27][P=1.00e-100]	244	+
14673	Peak_14673[gene=100861531][PH=196][PH0=82.27][P=1.00e-100]	100861531	Rn45s				exon_unclassified	chr17	39844551	39844552	Peak_14673[gene=100861531][PH=196][PH0=82.27][P=1.00e-100]	196	+
14674	Peak_14674[gene=100861531][PH=288][PH0=82.27][P=1.00e-100]	100861531	Rn45s				exon_unclassified	chr17	39844783	39844784	Peak_14674[gene=100861531][PH=288][PH0=82.27][P=1.00e-100]	288	+
14675	Peak_14675[gene=100861531][PH=179][PH0=82.27][P=1.00e-100]	100861531	Rn45s				exon_unclassified	chr17	39845237	39845238	Peak_14675[gene=100861531][PH=179][PH0=82.27][P=1.00e-100]	179	+
14676	Peak_14676[gene=100861531][PH=158][PH0=82.27][P=6.21e-06]	100861531	Rn45s				exon_unclassified	chr17	39845326	39845328	Peak_14676[gene=100861531][PH=158][PH0=82.27][P=6.21e-06]	158	+
14677	Peak_14677[gene=100861531][PH=191][PH0=82.27][P=1.00e-100]	100861531	Rn45s				exon_unclassified	chr17	39845546	39845547	Peak_14677[gene=100861531][PH=191][PH0=82.27][P=1.00e-100]	191	+
14678	Peak_14678[gene=100861531][PH=167][PH0=82.27][P=1.17e-08]	100861531	Rn45s				exon_unclassified	chr17	39845823	39845824	Peak_14678[gene=100861531][PH=167][PH0=82.27][P=1.17e-08]	167	+
14679	Peak_14679[gene=100861531][PH=190][PH0=82.27][P=1.00e-100]	100861531	Rn45s				exon_unclassified	chr17	39846031	39846032	Peak_14679[gene=100861531][PH=190][PH0=82.27][P=1.00e-100]	190	+
14680	Peak_14680[gene=100861531][PH=447][PH0=82.27][P=1.00e-100]	100861531	Rn45s				exon_unclassified	chr17	39848288	39848290	Peak_14680[gene=100861531][PH=447][PH0=82.27][P=1.00e-100]	447	+
14681	Peak_14681[gene=100861531][PH=400][PH0=82.27][P=1.00e-100]	100861531	Rn45s				exon_unclassified	chr17	39848530	39848532	Peak_14681[gene=100861531][PH=400][PH0=82.27][P=1.00e-100]	400	+
14682	Peak_14682[gene=100861531][PH=427][PH0=82.27][P=1.00e-100]	100861531	Rn45s				exon_unclassified	chr17	39848765	39848766	Peak_14682[gene=100861531][PH=427][PH0=82.27][P=1.00e-100]	427	+
14683	Peak_14683[gene=17850][PH=10][PH0=0.24][P=1.30e-05]	17850	Mut				3'UTR	chr17	40961250	40961256	Peak_14683[gene=17850][PH=10][PH0=0.24][P=1.30e-05]	10	+
14684	Peak_14684[gene=627626][PH=21][PH0=1.43][P=1.00e-100]	627626	3110082D06Rik				intron	chr17	42378602	42378607	Peak_14684[gene=627626][PH=21][PH0=1.43][P=1.00e-100]	21	+
14685	Peak_14685[gene=627626][PH=20][PH0=1.43][P=1.47e-07]	627626	3110082D06Rik				intron	chr17	42378722	42378725	Peak_14685[gene=627626][PH=20][PH0=1.43][P=1.47e-07]	20	+
14686	Peak_14686[gene=627626][PH=16][PH0=1.43][P=3.36e-03]	627626	3110082D06Rik				intron	chr17	42378978	42378979	Peak_14686[gene=627626][PH=16][PH0=1.43][P=3.36e-03]	16	+
14687	Peak_14687[gene=627626][PH=15][PH0=1.43][P=3.50e-02]	627626	3110082D06Rik				intron	chr17	42379137	42379144	Peak_14687[gene=627626][PH=15][PH0=1.43][P=3.50e-02]	15	+
14688	Peak_14688[gene=627626][PH=16][PH0=1.43][P=3.36e-03]	627626	3110082D06Rik				intron	chr17	42379260	42379268	Peak_14688[gene=627626][PH=16][PH0=1.43][P=3.36e-03]	16	+
14689	Peak_14689[gene=627626][PH=15][PH0=1.43][P=3.50e-02]	627626	3110082D06Rik				intron	chr17	42399632	42399651	Peak_14689[gene=627626][PH=15][PH0=1.43][P=3.50e-02]	15	+
14690	Peak_14690[gene=627626][PH=28][PH0=1.43][P=1.00e-100]	627626	3110082D06Rik				intron	chr17	42413916	42413919	Peak_14690[gene=627626][PH=28][PH0=1.43][P=1.00e-100]	28	+
14691	Peak_14691[gene=627626][PH=15][PH0=1.43][P=3.50e-02]	627626	3110082D06Rik	Low_complexity	0.571429		intron	chr17	42413974	42413981	Peak_14691[gene=627626][PH=15][PH0=1.43][P=3.50e-02]	15	+
14692	Peak_14692[gene=627626][PH=17][PH0=1.43][P=3.02e-04]	627626	3110082D06Rik	SINE	1		intron	chr17	42414115	42414118	Peak_14692[gene=627626][PH=17][PH0=1.43][P=3.02e-04]	17	+
14693	Peak_14693[gene=627626][PH=39][PH0=1.43][P=1.00e-100]	627626	3110082D06Rik				intron	chr17	42414241	42414243	Peak_14693[gene=627626][PH=39][PH0=1.43][P=1.00e-100]	39	+
14694	Peak_14694[gene=627626][PH=15][PH0=1.43][P=3.50e-02]	627626	3110082D06Rik				intron	chr17	42422178	42422179	Peak_14694[gene=627626][PH=15][PH0=1.43][P=3.50e-02]	15	+
14695	Peak_14695[gene=627626][PH=21][PH0=1.43][P=1.00e-100]	627626	3110082D06Rik				intron	chr17	42426155	42426156	Peak_14695[gene=627626][PH=21][PH0=1.43][P=1.00e-100]	21	+
14696	Peak_14696[gene=627626][PH=16][PH0=1.43][P=3.36e-03]	627626	3110082D06Rik				intron	chr17	42448417	42448418	Peak_14696[gene=627626][PH=16][PH0=1.43][P=3.36e-03]	16	+
14697	Peak_14697[gene=627626][PH=18][PH0=1.43][P=2.55e-05]	627626	3110082D06Rik	LTR	1		intron	chr17	42453287	42453291	Peak_14697[gene=627626][PH=18][PH0=1.43][P=2.55e-05]	18	+
14698	Peak_14698[gene=27226][PH=9][PH0=0.24][P=6.65e-04]	27226	Pla2g7				3'UTR	chr17	43612139	43612145	Peak_14698[gene=27226][PH=9][PH0=0.24][P=6.65e-04]	9	+
14699	Peak_14699[gene=53901][PH=13][PH0=0.96][P=3.80e-02]	53901	Rcan2	LINE	1		intron	chr17	43850604	43850622	Peak_14699[gene=53901][PH=13][PH0=0.96][P=3.80e-02]	13	+
14700	Peak_14700[gene=53901][PH=14][PH0=0.96][P=2.83e-03]	53901	Rcan2				intron	chr17	43874940	43874949	Peak_14700[gene=53901][PH=14][PH0=0.96][P=2.83e-03]	14	+
14701	Peak_14701[gene=53901][PH=13][PH0=0.96][P=3.80e-02]	53901	Rcan2				intron	chr17	43880662	43880665	Peak_14701[gene=53901][PH=13][PH0=0.96][P=3.80e-02]	13	+
14702	Peak_14702[gene=53901][PH=15][PH0=0.96][P=1.96e-04]	53901	Rcan2				intron	chr17	43956492	43956515	Peak_14702[gene=53901][PH=15][PH0=0.96][P=1.96e-04]	15	+
14703	Peak_14703[gene=56055][PH=19][PH0=1.32][P=2.04e-08]	56055	Gtpbp2				exon_unclassified	chr17	46161750	46161765	Peak_14703[gene=56055][PH=19][PH0=1.32][P=2.04e-08]	19	+
14704	Peak_14704[gene=56055][PH=17][PH0=1.32][P=3.70e-06]	56055	Gtpbp2				intron	chr17	46162779	46162792	Peak_14704[gene=56055][PH=17][PH0=1.32][P=3.70e-06]	17	+
14705	Peak_14705[gene=106565][PH=23][PH0=0.93][P=1.00e-100]	106565	Dlk2				intron	chr17	46297602	46297606	Peak_14705[gene=106565][PH=23][PH0=0.93][P=1.00e-100]	23	+
14706	Peak_14706[gene=70530][PH=21][PH0=1.80][P=7.98e-07]	70530	Lrfn2				intron	chr17	48933322	48933323	Peak_14706[gene=70530][PH=21][PH0=1.80][P=7.98e-07]	21	+
14707	Peak_14707[gene=70530][PH=24][PH0=1.80][P=1.00e-100]	70530	Lrfn2				intron	chr17	48947880	48947882	Peak_14707[gene=70530][PH=24][PH0=1.80][P=1.00e-100]	24	+
14708	Peak_14708[gene=70530][PH=17][PH0=1.80][P=8.69e-03]	70530	Lrfn2	LTR	1		intron	chr17	48982916	48982923	Peak_14708[gene=70530][PH=17][PH0=1.80][P=8.69e-03]	17	+
14709	Peak_14709[gene=70530][PH=17][PH0=1.80][P=8.69e-03]	70530	Lrfn2	LTR	1		intron	chr17	48983918	48983930	Peak_14709[gene=70530][PH=17][PH0=1.80][P=8.69e-03]	17	+
14710	Peak_14710[gene=70530][PH=21][PH0=1.80][P=7.98e-07]	70530	Lrfn2	LTR	1		intron	chr17	48984805	48984807	Peak_14710[gene=70530][PH=21][PH0=1.80][P=7.98e-07]	21	+
14711	Peak_14711[gene=224860][PH=15][PH0=1.24][P=4.51e-03]	224860	Plcl2	LTR	1		intron	chr17	50528520	50528528	Peak_14711[gene=224860][PH=15][PH0=1.24][P=4.51e-03]	15	+
14712	Peak_14712[gene=224860][PH=17][PH0=1.24][P=2.90e-05]	224860	Plcl2	LINE	1		intron	chr17	50539334	50539339	Peak_14712[gene=224860][PH=17][PH0=1.24][P=2.90e-05]	17	+
14713	Peak_14713[gene=224860][PH=17][PH0=1.24][P=2.90e-05]	224860	Plcl2				intron	chr17	50539525	50539530	Peak_14713[gene=224860][PH=17][PH0=1.24][P=2.90e-05]	17	+
14714	Peak_14714[gene=224860][PH=18][PH0=1.24][P=2.12e-06]	224860	Plcl2				intron	chr17	50587605	50587610	Peak_14714[gene=224860][PH=18][PH0=1.24][P=2.12e-06]	18	+
14715	Peak_14715[gene=271457][PH=22][PH0=0.83][P=1.00e-100]	271457	Rab5a				3'UTR	chr17	53506857	53506862	Peak_14715[gene=271457][PH=22][PH0=0.83][P=1.00e-100]	22	+
14716	Peak_14716[gene=18519][PH=15][PH0=0.41][P=8.12e-09]	18519	Kat2b	LTR	1		intron	chr17	53575720	53575730	Peak_14716[gene=18519][PH=15][PH0=0.41][P=8.12e-09]	15	+
14717	Peak_14717[gene=193796][PH=38][PH0=2.22][P=1.00e-100]	193796	Kdm4b	Low_complexity	0.347826		intron	chr17	56326535	56326558	Peak_14717[gene=193796][PH=38][PH0=2.22][P=1.00e-100]	38	+
14718	Peak_14718[gene=193796][PH=19][PH0=2.22][P=1.55e-03]	193796	Kdm4b				intron	chr17	56327026	56327040	Peak_14718[gene=193796][PH=19][PH0=2.22][P=1.55e-03]	19	+
14719	Peak_14719[gene=193796][PH=18][PH0=2.22][P=1.25e-02]	193796	Kdm4b				intron	chr17	56333876	56333883	Peak_14719[gene=193796][PH=18][PH0=2.22][P=1.25e-02]	18	+
14720	Peak_14720[gene=224903][PH=15][PH0=1.22][P=4.70e-04]	224903	Safb				intron	chr17	56596249	56596259	Peak_14720[gene=224903][PH=15][PH0=1.22][P=4.70e-04]	15	+
14721	Peak_14721[gene=224907][PH=11][PH0=0.75][P=8.91e-03]	224907	Dus3l				intron	chr17	56767583	56767601	Peak_14721[gene=224907][PH=11][PH0=0.75][P=8.91e-03]	11	+
14722	Peak_14722[gene=100504446][PH=1943][PH0=56.34][P=2.05e-08]	100504446	Prr22				CDS	chr17	56771577	56771598	Peak_14722[gene=100504446][PH=1943][PH0=56.34][P=2.05e-08]	1943	+
14723	Peak_14723[gene=14158][PH=17][PH0=0.75][P=2.12e-08]	14158	Fert2				intron	chr17	63943143	63943145	Peak_14723[gene=14158][PH=17][PH0=0.75][P=2.12e-08]	17	+
14724	Peak_14724[gene=14158][PH=12][PH0=0.75][P=3.44e-02]	14158	Fert2				intron	chr17	64047203	64047204	Peak_14724[gene=14158][PH=12][PH0=0.75][P=3.44e-02]	12	+
14725	Peak_14725[gene=14158][PH=15][PH0=0.75][P=6.78e-06]	14158	Fert2	DNA	1		intron	chr17	64090739	64090742	Peak_14725[gene=14158][PH=15][PH0=0.75][P=6.78e-06]	15	+
14726	Peak_14726[gene=17158][PH=14][PH0=0.69][P=2.06e-05]	17158	Man2a1	LINE	1		intron	chr17	64692848	64692849	Peak_14726[gene=17158][PH=14][PH0=0.69][P=2.06e-05]	14	+
14727	Peak_14727[gene=17158][PH=20][PH0=0.69][P=1.00e-100]	17158	Man2a1				intron	chr17	64744645	64744648	Peak_14727[gene=17158][PH=20][PH0=0.69][P=1.00e-100]	20	+
14728	Peak_14728[gene=17158][PH=12][PH0=0.69][P=6.78e-03]	17158	Man2a1				3'UTR	chr17	64753465	64753474	Peak_14728[gene=17158][PH=12][PH0=0.69][P=6.78e-03]	12	+
14729	Peak_14729[gene=70351][PH=20][PH0=0.96][P=2.25e-09]	70351	Ppp4r1				intron	chr17	65799537	65799552	Peak_14729[gene=70351][PH=20][PH0=0.96][P=2.25e-09]	20	+
14730	Peak_14730[gene=622645][PH=10][PH0=0.39][P=3.39e-04]	622645	Tmem200c				3'UTR	chr17	68842701	68842705	Peak_14730[gene=622645][PH=10][PH0=0.39][P=3.39e-04]	10	+
14731	Peak_14731[gene=13823][PH=21][PH0=1.91][P=1.97e-06]	13823	Epb4.1l3				intron	chr17	69158829	69158830	Peak_14731[gene=13823][PH=21][PH0=1.91][P=1.97e-06]	21	+
14732	Peak_14732[gene=13823][PH=19][PH0=1.91][P=2.05e-04]	13823	Epb4.1l3	LTR	1		intron	chr17	69182751	69182754	Peak_14732[gene=13823][PH=19][PH0=1.91][P=2.05e-04]	19	+
14733	Peak_14733[gene=13823][PH=20][PH0=1.91][P=2.07e-05]	13823	Epb4.1l3				intron	chr17	69182908	69182912	Peak_14733[gene=13823][PH=20][PH0=1.91][P=2.07e-05]	20	+
14734	Peak_14734[gene=13823][PH=19][PH0=1.91][P=2.05e-04]	13823	Epb4.1l3				intron	chr17	69186056	69186065	Peak_14734[gene=13823][PH=19][PH0=1.91][P=2.05e-04]	19	+
14735	Peak_14735[gene=13823][PH=17][PH0=1.91][P=1.70e-02]	13823	Epb4.1l3	DNA	1		intron	chr17	69186218	69186220	Peak_14735[gene=13823][PH=17][PH0=1.91][P=1.70e-02]	17	+
14736	Peak_14736[gene=13823][PH=21][PH0=1.91][P=1.97e-06]	13823	Epb4.1l3				intron	chr17	69186426	69186432	Peak_14736[gene=13823][PH=21][PH0=1.91][P=1.97e-06]	21	+
14737	Peak_14737[gene=13823][PH=18][PH0=1.91][P=1.93e-03]	13823	Epb4.1l3				intron	chr17	69254922	69254923	Peak_14737[gene=13823][PH=18][PH0=1.91][P=1.93e-03]	18	+
14738	Peak_14738[gene=13823][PH=41][PH0=1.91][P=1.00e-100]	13823	Epb4.1l3				3'UTR	chr17	69289141	69289146	Peak_14738[gene=13823][PH=41][PH0=1.91][P=1.00e-100]	41	+
14739	Peak_14739[gene=13823][PH=29][PH0=1.91][P=1.00e-100]	13823	Epb4.1l3				3'UTR	chr17	69289881	69289882	Peak_14739[gene=13823][PH=29][PH0=1.91][P=1.00e-100]	29	+
14740	Peak_14740[gene=224997][PH=24][PH0=2.89][P=6.58e-05]	224997	Dlgap1				intron	chr17	70018800	70018811	Peak_14740[gene=224997][PH=24][PH0=2.89][P=6.58e-05]	24	+
14741	Peak_14741[gene=224997][PH=28][PH0=2.89][P=1.00e-100]	224997	Dlgap1				intron	chr17	70079573	70079576	Peak_14741[gene=224997][PH=28][PH0=2.89][P=1.00e-100]	28	+
14742	Peak_14742[gene=224997][PH=22][PH0=2.89][P=3.93e-03]	224997	Dlgap1				intron	chr17	70079734	70079735	Peak_14742[gene=224997][PH=22][PH0=2.89][P=3.93e-03]	22	+
14743	Peak_14743[gene=224997][PH=25][PH0=2.89][P=7.95e-06]	224997	Dlgap1				intron	chr17	70080688	70080691	Peak_14743[gene=224997][PH=25][PH0=2.89][P=7.95e-06]	25	+
14744	Peak_14744[gene=224997][PH=23][PH0=2.89][P=5.20e-04]	224997	Dlgap1				intron	chr17	70081070	70081071	Peak_14744[gene=224997][PH=23][PH0=2.89][P=5.20e-04]	23	+
14745	Peak_14745[gene=224997][PH=24][PH0=2.89][P=6.58e-05]	224997	Dlgap1				intron	chr17	70081306	70081314	Peak_14745[gene=224997][PH=24][PH0=2.89][P=6.58e-05]	24	+
14746	Peak_14746[gene=224997][PH=26][PH0=2.89][P=8.84e-07]	224997	Dlgap1				intron	chr17	70081485	70081494	Peak_14746[gene=224997][PH=26][PH0=2.89][P=8.84e-07]	26	+
14747	Peak_14747[gene=224997][PH=21][PH0=2.89][P=2.83e-02]	224997	Dlgap1	LINE	1		intron	chr17	70082334	70082337	Peak_14747[gene=224997][PH=21][PH0=2.89][P=2.83e-02]	21	+
14748	Peak_14748[gene=224997][PH=22][PH0=2.89][P=3.93e-03]	224997	Dlgap1	LINE	1		intron	chr17	70082720	70082721	Peak_14748[gene=224997][PH=22][PH0=2.89][P=3.93e-03]	22	+
14749	Peak_14749[gene=224997][PH=24][PH0=2.89][P=6.58e-05]	224997	Dlgap1	LINE	1		intron	chr17	70082926	70082928	Peak_14749[gene=224997][PH=24][PH0=2.89][P=6.58e-05]	24	+
14750	Peak_14750[gene=224997][PH=22][PH0=2.89][P=3.93e-03]	224997	Dlgap1	LINE	1		intron	chr17	70083616	70083626	Peak_14750[gene=224997][PH=22][PH0=2.89][P=3.93e-03]	22	+
14751	Peak_14751[gene=224997][PH=22][PH0=2.89][P=3.93e-03]	224997	Dlgap1	LINE	1		intron	chr17	70083882	70083894	Peak_14751[gene=224997][PH=22][PH0=2.89][P=3.93e-03]	22	+
14752	Peak_14752[gene=224997][PH=22][PH0=2.89][P=3.93e-03]	224997	Dlgap1	LINE	1		intron	chr17	70083929	70083931	Peak_14752[gene=224997][PH=22][PH0=2.89][P=3.93e-03]	22	+
14753	Peak_14753[gene=224997][PH=29][PH0=2.89][P=1.00e-100]	224997	Dlgap1	LINE	1		intron	chr17	70084261	70084263	Peak_14753[gene=224997][PH=29][PH0=2.89][P=1.00e-100]	29	+
14754	Peak_14754[gene=224997][PH=29][PH0=2.89][P=1.00e-100]	224997	Dlgap1				intron	chr17	70085434	70085439	Peak_14754[gene=224997][PH=29][PH0=2.89][P=1.00e-100]	29	+
14755	Peak_14755[gene=224997][PH=22][PH0=2.89][P=3.93e-03]	224997	Dlgap1				intron	chr17	70085926	70085927	Peak_14755[gene=224997][PH=22][PH0=2.89][P=3.93e-03]	22	+
14756	Peak_14756[gene=224997][PH=23][PH0=2.89][P=5.20e-04]	224997	Dlgap1				intron	chr17	70086855	70086857	Peak_14756[gene=224997][PH=23][PH0=2.89][P=5.20e-04]	23	+
14757	Peak_14757[gene=224997][PH=21][PH0=2.89][P=2.83e-02]	224997	Dlgap1				intron	chr17	70087348	70087353	Peak_14757[gene=224997][PH=21][PH0=2.89][P=2.83e-02]	21	+
14758	Peak_14758[gene=224997][PH=21][PH0=2.89][P=2.83e-02]	224997	Dlgap1				intron	chr17	70087675	70087680	Peak_14758[gene=224997][PH=21][PH0=2.89][P=2.83e-02]	21	+
14759	Peak_14759[gene=224997][PH=31][PH0=2.89][P=1.00e-100]	224997	Dlgap1				intron	chr17	70097805	70097807	Peak_14759[gene=224997][PH=31][PH0=2.89][P=1.00e-100]	31	+
14760	Peak_14760[gene=224997][PH=25][PH0=2.89][P=7.95e-06]	224997	Dlgap1				intron	chr17	70097947	70097952	Peak_14760[gene=224997][PH=25][PH0=2.89][P=7.95e-06]	25	+
14761	Peak_14761[gene=224997][PH=25][PH0=2.89][P=7.95e-06]	224997	Dlgap1	SINE	1		intron	chr17	70098234	70098235	Peak_14761[gene=224997][PH=25][PH0=2.89][P=7.95e-06]	25	+
14762	Peak_14762[gene=224997][PH=25][PH0=2.89][P=7.95e-06]	224997	Dlgap1				intron	chr17	70104398	70104403	Peak_14762[gene=224997][PH=25][PH0=2.89][P=7.95e-06]	25	+
14763	Peak_14763[gene=224997][PH=21][PH0=2.89][P=2.83e-02]	224997	Dlgap1				intron	chr17	70105056	70105071	Peak_14763[gene=224997][PH=21][PH0=2.89][P=2.83e-02]	21	+
14764	Peak_14764[gene=224997][PH=21][PH0=2.89][P=2.83e-02]	224997	Dlgap1				intron	chr17	70106978	70106981	Peak_14764[gene=224997][PH=21][PH0=2.89][P=2.83e-02]	21	+
14765	Peak_14765[gene=224997][PH=24][PH0=2.89][P=6.58e-05]	224997	Dlgap1				intron	chr17	70109048	70109049	Peak_14765[gene=224997][PH=24][PH0=2.89][P=6.58e-05]	24	+
14766	Peak_14766[gene=224997][PH=29][PH0=2.89][P=1.00e-100]	224997	Dlgap1	LINE	1		intron	chr17	70110189	70110190	Peak_14766[gene=224997][PH=29][PH0=2.89][P=1.00e-100]	29	+
14767	Peak_14767[gene=224997][PH=21][PH0=2.89][P=2.83e-02]	224997	Dlgap1				intron	chr17	70123904	70123908	Peak_14767[gene=224997][PH=21][PH0=2.89][P=2.83e-02]	21	+
14768	Peak_14768[gene=224997][PH=31][PH0=2.89][P=1.00e-100]	224997	Dlgap1				intron	chr17	70126820	70126828	Peak_14768[gene=224997][PH=31][PH0=2.89][P=1.00e-100]	31	+
14769	Peak_14769[gene=224997][PH=21][PH0=2.89][P=2.83e-02]	224997	Dlgap1				intron	chr17	70159534	70159535	Peak_14769[gene=224997][PH=21][PH0=2.89][P=2.83e-02]	21	+
14770	Peak_14770[gene=224997][PH=31][PH0=2.89][P=1.00e-100]	224997	Dlgap1	LINE	1		intron	chr17	70161022	70161023	Peak_14770[gene=224997][PH=31][PH0=2.89][P=1.00e-100]	31	+
14771	Peak_14771[gene=224997][PH=21][PH0=2.89][P=2.83e-02]	224997	Dlgap1				intron	chr17	70163245	70163246	Peak_14771[gene=224997][PH=21][PH0=2.89][P=2.83e-02]	21	+
14772	Peak_14772[gene=224997][PH=21][PH0=2.89][P=2.83e-02]	224997	Dlgap1	LINE	1		intron	chr17	70165293	70165294	Peak_14772[gene=224997][PH=21][PH0=2.89][P=2.83e-02]	21	+
14773	Peak_14773[gene=224997][PH=32][PH0=2.89][P=1.00e-100]	224997	Dlgap1	SINE	1		intron	chr17	70179117	70179122	Peak_14773[gene=224997][PH=32][PH0=2.89][P=1.00e-100]	32	+
14774	Peak_14774[gene=224997][PH=22][PH0=2.89][P=3.93e-03]	224997	Dlgap1				intron	chr17	70199261	70199264	Peak_14774[gene=224997][PH=22][PH0=2.89][P=3.93e-03]	22	+
14775	Peak_14775[gene=224997][PH=29][PH0=2.89][P=1.00e-100]	224997	Dlgap1				intron	chr17	70214328	70214331	Peak_14775[gene=224997][PH=29][PH0=2.89][P=1.00e-100]	29	+
14776	Peak_14776[gene=224997][PH=32][PH0=2.89][P=1.00e-100]	224997	Dlgap1				intron	chr17	70214767	70214772	Peak_14776[gene=224997][PH=32][PH0=2.89][P=1.00e-100]	32	+
14777	Peak_14777[gene=224997][PH=23][PH0=2.89][P=5.20e-04]	224997	Dlgap1				intron	chr17	70214941	70214945	Peak_14777[gene=224997][PH=23][PH0=2.89][P=5.20e-04]	23	+
14778	Peak_14778[gene=224997][PH=25][PH0=2.89][P=7.95e-06]	224997	Dlgap1				intron	chr17	70215069	70215071	Peak_14778[gene=224997][PH=25][PH0=2.89][P=7.95e-06]	25	+
14779	Peak_14779[gene=224997][PH=21][PH0=2.89][P=2.83e-02]	224997	Dlgap1				intron	chr17	70215594	70215595	Peak_14779[gene=224997][PH=21][PH0=2.89][P=2.83e-02]	21	+
14780	Peak_14780[gene=224997][PH=26][PH0=2.89][P=8.84e-07]	224997	Dlgap1				intron	chr17	70215889	70215891	Peak_14780[gene=224997][PH=26][PH0=2.89][P=8.84e-07]	26	+
14781	Peak_14781[gene=224997][PH=32][PH0=2.89][P=1.00e-100]	224997	Dlgap1				intron	chr17	70216014	70216018	Peak_14781[gene=224997][PH=32][PH0=2.89][P=1.00e-100]	32	+
14782	Peak_14782[gene=224997][PH=33][PH0=2.89][P=1.00e-100]	224997	Dlgap1				intron	chr17	70216151	70216153	Peak_14782[gene=224997][PH=33][PH0=2.89][P=1.00e-100]	33	+
14783	Peak_14783[gene=224997][PH=25][PH0=2.89][P=7.95e-06]	224997	Dlgap1	LINE	1		intron	chr17	70216909	70216915	Peak_14783[gene=224997][PH=25][PH0=2.89][P=7.95e-06]	25	+
14784	Peak_14784[gene=224997][PH=21][PH0=2.89][P=2.83e-02]	224997	Dlgap1	LINE	1		intron	chr17	70217186	70217191	Peak_14784[gene=224997][PH=21][PH0=2.89][P=2.83e-02]	21	+
14785	Peak_14785[gene=224997][PH=23][PH0=2.89][P=5.20e-04]	224997	Dlgap1	LINE	1		intron	chr17	70217440	70217445	Peak_14785[gene=224997][PH=23][PH0=2.89][P=5.20e-04]	23	+
14786	Peak_14786[gene=224997][PH=22][PH0=2.89][P=3.93e-03]	224997	Dlgap1	LINE	1		intron	chr17	70217966	70217969	Peak_14786[gene=224997][PH=22][PH0=2.89][P=3.93e-03]	22	+
14787	Peak_14787[gene=224997][PH=30][PH0=2.89][P=1.00e-100]	224997	Dlgap1	LINE	1		intron	chr17	70219432	70219433	Peak_14787[gene=224997][PH=30][PH0=2.89][P=1.00e-100]	30	+
14788	Peak_14788[gene=224997][PH=30][PH0=2.89][P=1.00e-100]	224997	Dlgap1	LINE	1		intron	chr17	70219535	70219536	Peak_14788[gene=224997][PH=30][PH0=2.89][P=1.00e-100]	30	+
14789	Peak_14789[gene=224997][PH=26][PH0=2.89][P=8.84e-07]	224997	Dlgap1	LINE	1		intron	chr17	70219928	70219929	Peak_14789[gene=224997][PH=26][PH0=2.89][P=8.84e-07]	26	+
14790	Peak_14790[gene=224997][PH=27][PH0=2.89][P=1.00e-100]	224997	Dlgap1	LINE	1		intron	chr17	70220041	70220050	Peak_14790[gene=224997][PH=27][PH0=2.89][P=1.00e-100]	27	+
14791	Peak_14791[gene=224997][PH=21][PH0=2.89][P=2.83e-02]	224997	Dlgap1	LINE	1		intron	chr17	70220459	70220460	Peak_14791[gene=224997][PH=21][PH0=2.89][P=2.83e-02]	21	+
14792	Peak_14792[gene=224997][PH=23][PH0=2.89][P=5.20e-04]	224997	Dlgap1	LINE	1		intron	chr17	70220934	70220936	Peak_14792[gene=224997][PH=23][PH0=2.89][P=5.20e-04]	23	+
14793	Peak_14793[gene=224997][PH=23][PH0=2.89][P=5.20e-04]	224997	Dlgap1				intron	chr17	70228244	70228247	Peak_14793[gene=224997][PH=23][PH0=2.89][P=5.20e-04]	23	+
14794	Peak_14794[gene=224997][PH=21][PH0=2.89][P=2.83e-02]	224997	Dlgap1	LINE	1		intron	chr17	70238072	70238075	Peak_14794[gene=224997][PH=21][PH0=2.89][P=2.83e-02]	21	+
14795	Peak_14795[gene=224997][PH=26][PH0=2.89][P=8.84e-07]	224997	Dlgap1	LINE	1		intron	chr17	70238280	70238289	Peak_14795[gene=224997][PH=26][PH0=2.89][P=8.84e-07]	26	+
14796	Peak_14796[gene=224997][PH=24][PH0=2.89][P=6.58e-05]	224997	Dlgap1	LINE	1		intron	chr17	70241533	70241539	Peak_14796[gene=224997][PH=24][PH0=2.89][P=6.58e-05]	24	+
14797	Peak_14797[gene=224997][PH=24][PH0=2.89][P=6.58e-05]	224997	Dlgap1	LINE	1		intron	chr17	70246559	70246560	Peak_14797[gene=224997][PH=24][PH0=2.89][P=6.58e-05]	24	+
14798	Peak_14798[gene=224997][PH=28][PH0=2.89][P=1.00e-100]	224997	Dlgap1	LINE	1		intron	chr17	70281303	70281309	Peak_14798[gene=224997][PH=28][PH0=2.89][P=1.00e-100]	28	+
14799	Peak_14799[gene=224997][PH=32][PH0=2.89][P=1.00e-100]	224997	Dlgap1				intron	chr17	70347064	70347071	Peak_14799[gene=224997][PH=32][PH0=2.89][P=1.00e-100]	32	+
14800	Peak_14800[gene=224997][PH=24][PH0=2.89][P=6.58e-05]	224997	Dlgap1				intron	chr17	70347163	70347164	Peak_14800[gene=224997][PH=24][PH0=2.89][P=6.58e-05]	24	+
14801	Peak_14801[gene=224997][PH=31][PH0=2.89][P=1.00e-100]	224997	Dlgap1				intron	chr17	70347306	70347308	Peak_14801[gene=224997][PH=31][PH0=2.89][P=1.00e-100]	31	+
14802	Peak_14802[gene=224997][PH=23][PH0=2.89][P=5.20e-04]	224997	Dlgap1				intron	chr17	70347385	70347390	Peak_14802[gene=224997][PH=23][PH0=2.89][P=5.20e-04]	23	+
14803	Peak_14803[gene=224997][PH=21][PH0=2.89][P=2.83e-02]	224997	Dlgap1				intron	chr17	70529032	70529034	Peak_14803[gene=224997][PH=21][PH0=2.89][P=2.83e-02]	21	+
14804	Peak_14804[gene=224997][PH=24][PH0=2.89][P=6.58e-05]	224997	Dlgap1				intron	chr17	70544144	70544146	Peak_14804[gene=224997][PH=24][PH0=2.89][P=6.58e-05]	24	+
14805	Peak_14805[gene=224997][PH=25][PH0=2.89][P=7.95e-06]	224997	Dlgap1				intron	chr17	70556738	70556739	Peak_14805[gene=224997][PH=25][PH0=2.89][P=7.95e-06]	25	+
14806	Peak_14806[gene=224997][PH=34][PH0=2.89][P=1.00e-100]	224997	Dlgap1				intron	chr17	70563597	70563598	Peak_14806[gene=224997][PH=34][PH0=2.89][P=1.00e-100]	34	+
14807	Peak_14807[gene=224997][PH=22][PH0=2.89][P=3.93e-03]	224997	Dlgap1	Low_complexity	1		intron	chr17	70574611	70574616	Peak_14807[gene=224997][PH=22][PH0=2.89][P=3.93e-03]	22	+
14808	Peak_14808[gene=224997][PH=21][PH0=2.89][P=2.83e-02]	224997	Dlgap1				intron	chr17	70588396	70588399	Peak_14808[gene=224997][PH=21][PH0=2.89][P=2.83e-02]	21	+
14809	Peak_14809[gene=224997][PH=21][PH0=2.89][P=2.83e-02]	224997	Dlgap1	LTR	1		intron	chr17	70619679	70619682	Peak_14809[gene=224997][PH=21][PH0=2.89][P=2.83e-02]	21	+
14810	Peak_14810[gene=224997][PH=24][PH0=2.89][P=6.58e-05]	224997	Dlgap1	LINE	1		intron	chr17	70619974	70619975	Peak_14810[gene=224997][PH=24][PH0=2.89][P=6.58e-05]	24	+
14811	Peak_14811[gene=224997][PH=24][PH0=2.89][P=6.58e-05]	224997	Dlgap1				intron	chr17	70624421	70624425	Peak_14811[gene=224997][PH=24][PH0=2.89][P=6.58e-05]	24	+
14812	Peak_14812[gene=224997][PH=25][PH0=2.89][P=7.95e-06]	224997	Dlgap1				3'UTR	chr17	70662915	70662921	Peak_14812[gene=224997][PH=25][PH0=2.89][P=7.95e-06]	25	+
14813	Peak_14813[gene=224997][PH=49][PH0=2.89][P=1.00e-100]	224997	Dlgap1				intron	chr17	70663238	70663239	Peak_14813[gene=224997][PH=49][PH0=2.89][P=1.00e-100]	49	+
14814	Peak_14814[gene=224997][PH=40][PH0=2.89][P=1.00e-100]	224997	Dlgap1				intron	chr17	70663545	70663548	Peak_14814[gene=224997][PH=40][PH0=2.89][P=1.00e-100]	40	+
14815	Peak_14815[gene=224997][PH=38][PH0=2.89][P=1.00e-100]	224997	Dlgap1				intron	chr17	70663791	70663792	Peak_14815[gene=224997][PH=38][PH0=2.89][P=1.00e-100]	38	+
14816	Peak_14816[gene=224997][PH=34][PH0=2.89][P=1.00e-100]	224997	Dlgap1				intron	chr17	70667508	70667509	Peak_14816[gene=224997][PH=34][PH0=2.89][P=1.00e-100]	34	+
14817	Peak_14817[gene=224997][PH=21][PH0=2.89][P=2.83e-02]	224997	Dlgap1	LTR	1		intron	chr17	70668529	70668538	Peak_14817[gene=224997][PH=21][PH0=2.89][P=2.83e-02]	21	+
14818	Peak_14818[gene=224997][PH=21][PH0=2.89][P=2.83e-02]	224997	Dlgap1				intron	chr17	70671837	70671844	Peak_14818[gene=224997][PH=21][PH0=2.89][P=2.83e-02]	21	+
14819	Peak_14819[gene=224997][PH=30][PH0=2.89][P=1.00e-100]	224997	Dlgap1	LTR	1		intron	chr17	70675893	70675895	Peak_14819[gene=224997][PH=30][PH0=2.89][P=1.00e-100]	30	+
14820	Peak_14820[gene=224997][PH=27][PH0=2.89][P=1.00e-100]	224997	Dlgap1	SINE	1		intron	chr17	70680879	70680880	Peak_14820[gene=224997][PH=27][PH0=2.89][P=1.00e-100]	27	+
14821	Peak_14821[gene=224997][PH=28][PH0=2.89][P=1.00e-100]	224997	Dlgap1	SINE	1		intron	chr17	70680985	70680988	Peak_14821[gene=224997][PH=28][PH0=2.89][P=1.00e-100]	28	+
14822	Peak_14822[gene=224997][PH=37][PH0=2.89][P=1.00e-100]	224997	Dlgap1				intron	chr17	70681074	70681079	Peak_14822[gene=224997][PH=37][PH0=2.89][P=1.00e-100]	37	+
14823	Peak_14823[gene=224997][PH=24][PH0=2.89][P=6.58e-05]	224997	Dlgap1	DNA	1		intron	chr17	70681290	70681296	Peak_14823[gene=224997][PH=24][PH0=2.89][P=6.58e-05]	24	+
14824	Peak_14824[gene=224997][PH=22][PH0=2.89][P=3.93e-03]	224997	Dlgap1	LINE	1		intron	chr17	70684692	70684696	Peak_14824[gene=224997][PH=22][PH0=2.89][P=3.93e-03]	22	+
14825	Peak_14825[gene=224997][PH=26][PH0=2.89][P=8.84e-07]	224997	Dlgap1				intron	chr17	70685655	70685656	Peak_14825[gene=224997][PH=26][PH0=2.89][P=8.84e-07]	26	+
14826	Peak_14826[gene=224997][PH=30][PH0=2.89][P=1.00e-100]	224997	Dlgap1				intron	chr17	70686046	70686048	Peak_14826[gene=224997][PH=30][PH0=2.89][P=1.00e-100]	30	+
14827	Peak_14827[gene=224997][PH=34][PH0=2.89][P=1.00e-100]	224997	Dlgap1				intron	chr17	70686561	70686562	Peak_14827[gene=224997][PH=34][PH0=2.89][P=1.00e-100]	34	+
14828	Peak_14828[gene=224997][PH=25][PH0=2.89][P=7.95e-06]	224997	Dlgap1				intron	chr17	70687198	70687199	Peak_14828[gene=224997][PH=25][PH0=2.89][P=7.95e-06]	25	+
14829	Peak_14829[gene=224997][PH=28][PH0=2.89][P=1.00e-100]	224997	Dlgap1				intron	chr17	70689400	70689410	Peak_14829[gene=224997][PH=28][PH0=2.89][P=1.00e-100]	28	+
14830	Peak_14830[gene=224997][PH=42][PH0=2.89][P=1.00e-100]	224997	Dlgap1	SINE	0.909091		intron	chr17	70691693	70691704	Peak_14830[gene=224997][PH=42][PH0=2.89][P=1.00e-100]	42	+
14831	Peak_14831[gene=224997][PH=24][PH0=2.89][P=6.58e-05]	224997	Dlgap1	SINE	1		intron	chr17	70691841	70691851	Peak_14831[gene=224997][PH=24][PH0=2.89][P=6.58e-05]	24	+
14832	Peak_14832[gene=224997][PH=22][PH0=2.89][P=3.93e-03]	224997	Dlgap1	SINE	0.6		intron	chr17	70691894	70691899	Peak_14832[gene=224997][PH=22][PH0=2.89][P=3.93e-03]	22	+
14833	Peak_14833[gene=224997][PH=33][PH0=2.89][P=1.00e-100]	224997	Dlgap1				intron	chr17	70692901	70692905	Peak_14833[gene=224997][PH=33][PH0=2.89][P=1.00e-100]	33	+
14834	Peak_14834[gene=224997][PH=22][PH0=2.89][P=3.93e-03]	224997	Dlgap1				intron	chr17	70698636	70698638	Peak_14834[gene=224997][PH=22][PH0=2.89][P=3.93e-03]	22	+
14835	Peak_14835[gene=224997][PH=21][PH0=2.89][P=2.83e-02]	224997	Dlgap1	SINE	1		intron	chr17	70713837	70713841	Peak_14835[gene=224997][PH=21][PH0=2.89][P=2.83e-02]	21	+
14836	Peak_14836[gene=224997][PH=29][PH0=2.89][P=1.00e-100]	224997	Dlgap1				intron	chr17	70715847	70715848	Peak_14836[gene=224997][PH=29][PH0=2.89][P=1.00e-100]	29	+
14837	Peak_14837[gene=224997][PH=34][PH0=2.89][P=1.00e-100]	224997	Dlgap1	SINE	1		intron	chr17	70727360	70727361	Peak_14837[gene=224997][PH=34][PH0=2.89][P=1.00e-100]	34	+
14838	Peak_14838[gene=224997][PH=24][PH0=2.89][P=6.58e-05]	224997	Dlgap1				intron	chr17	70728734	70728735	Peak_14838[gene=224997][PH=24][PH0=2.89][P=6.58e-05]	24	+
14839	Peak_14839[gene=224997][PH=43][PH0=2.89][P=1.00e-100]	224997	Dlgap1	Simple_repeat	1		intron	chr17	70729697	70729698	Peak_14839[gene=224997][PH=43][PH0=2.89][P=1.00e-100]	43	+
14840	Peak_14840[gene=224997][PH=21][PH0=2.89][P=2.83e-02]	224997	Dlgap1				intron	chr17	70731318	70731319	Peak_14840[gene=224997][PH=21][PH0=2.89][P=2.83e-02]	21	+
14841	Peak_14841[gene=224997][PH=26][PH0=2.89][P=8.84e-07]	224997	Dlgap1	LTR	1		intron	chr17	70732594	70732602	Peak_14841[gene=224997][PH=26][PH0=2.89][P=8.84e-07]	26	+
14842	Peak_14842[gene=224997][PH=21][PH0=2.89][P=2.83e-02]	224997	Dlgap1	SINE	1		intron	chr17	70732695	70732699	Peak_14842[gene=224997][PH=21][PH0=2.89][P=2.83e-02]	21	+
14843	Peak_14843[gene=224997][PH=41][PH0=2.89][P=1.00e-100]	224997	Dlgap1	SINE	1		intron	chr17	70732986	70732987	Peak_14843[gene=224997][PH=41][PH0=2.89][P=1.00e-100]	41	+
14844	Peak_14844[gene=224997][PH=28][PH0=2.89][P=1.00e-100]	224997	Dlgap1				intron	chr17	70736355	70736357	Peak_14844[gene=224997][PH=28][PH0=2.89][P=1.00e-100]	28	+
14845	Peak_14845[gene=224997][PH=26][PH0=2.89][P=8.84e-07]	224997	Dlgap1				intron	chr17	70739867	70739869	Peak_14845[gene=224997][PH=26][PH0=2.89][P=8.84e-07]	26	+
14846	Peak_14846[gene=224997][PH=23][PH0=2.89][P=5.20e-04]	224997	Dlgap1				intron	chr17	70740093	70740096	Peak_14846[gene=224997][PH=23][PH0=2.89][P=5.20e-04]	23	+
14847	Peak_14847[gene=224997][PH=23][PH0=2.89][P=5.20e-04]	224997	Dlgap1	SINE	0.727273		intron	chr17	70741093	70741115	Peak_14847[gene=224997][PH=23][PH0=2.89][P=5.20e-04]	23	+
14848	Peak_14848[gene=224997][PH=24][PH0=2.89][P=6.58e-05]	224997	Dlgap1	LTR	1		intron	chr17	70745762	70745763	Peak_14848[gene=224997][PH=24][PH0=2.89][P=6.58e-05]	24	+
14849	Peak_14849[gene=224997][PH=21][PH0=2.89][P=2.83e-02]	224997	Dlgap1				intron	chr17	70746634	70746635	Peak_14849[gene=224997][PH=21][PH0=2.89][P=2.83e-02]	21	+
14850	Peak_14850[gene=224997][PH=21][PH0=2.89][P=2.83e-02]	224997	Dlgap1	DNA	1		intron	chr17	70746959	70746960	Peak_14850[gene=224997][PH=21][PH0=2.89][P=2.83e-02]	21	+
14851	Peak_14851[gene=224997][PH=22][PH0=2.89][P=3.93e-03]	224997	Dlgap1				intron	chr17	70749917	70749922	Peak_14851[gene=224997][PH=22][PH0=2.89][P=3.93e-03]	22	+
14852	Peak_14852[gene=224997][PH=24][PH0=2.89][P=6.58e-05]	224997	Dlgap1				intron	chr17	70755215	70755217	Peak_14852[gene=224997][PH=24][PH0=2.89][P=6.58e-05]	24	+
14853	Peak_14853[gene=224997][PH=21][PH0=2.89][P=2.83e-02]	224997	Dlgap1				intron	chr17	70760596	70760605	Peak_14853[gene=224997][PH=21][PH0=2.89][P=2.83e-02]	21	+
14854	Peak_14854[gene=224997][PH=27][PH0=2.89][P=1.00e-100]	224997	Dlgap1	SINE	1		intron	chr17	70795965	70795967	Peak_14854[gene=224997][PH=27][PH0=2.89][P=1.00e-100]	27	+
14855	Peak_14855[gene=224997][PH=36][PH0=2.89][P=1.00e-100]	224997	Dlgap1				3'UTR	chr17	70818535	70818538	Peak_14855[gene=224997][PH=36][PH0=2.89][P=1.00e-100]	36	+
14856	Peak_14856[gene=224997][PH=26][PH0=2.89][P=8.84e-07]	224997	Dlgap1				3'UTR	chr17	70819138	70819142	Peak_14856[gene=224997][PH=26][PH0=2.89][P=8.84e-07]	26	+
14857	Peak_14857[gene=224997][PH=30][PH0=2.89][P=1.00e-100]	224997	Dlgap1				3'UTR	chr17	70820068	70820080	Peak_14857[gene=224997][PH=30][PH0=2.89][P=1.00e-100]	30	+
14858	Peak_14858[gene=224997][PH=26][PH0=2.89][P=8.84e-07]	224997	Dlgap1				3'UTR	chr17	70820636	70820637	Peak_14858[gene=224997][PH=26][PH0=2.89][P=8.84e-07]	26	+
14859	Peak_14859[gene=224997][PH=30][PH0=2.89][P=1.00e-100]	224997	Dlgap1				3'UTR	chr17	70821344	70821345	Peak_14859[gene=224997][PH=30][PH0=2.89][P=1.00e-100]	30	+
14860	Peak_14860[gene=78785][PH=10][PH0=0.34][P=1.27e-03]	78785	Clip4				intron	chr17	71855343	71855347	Peak_14860[gene=78785][PH=10][PH0=0.34][P=1.27e-03]	10	+
14861	Peak_14861[gene=383295][PH=18][PH0=1.20][P=1.02e-07]	383295	Ypel5				intron	chr17	72838821	72838824	Peak_14861[gene=383295][PH=18][PH0=1.20][P=1.02e-07]	18	+
14862	Peak_14862[gene=50850][PH=14][PH0=0.87][P=1.73e-04]	50850	Spast				intron	chr17	74348027	74348056	Peak_14862[gene=50850][PH=14][PH0=0.87][P=1.73e-04]	14	+
14863	Peak_14863[gene=50850][PH=15][PH0=0.87][P=1.08e-05]	50850	Spast				intron	chr17	74348767	74348770	Peak_14863[gene=50850][PH=15][PH0=0.87][P=1.08e-05]	15	+
14864	Peak_14864[gene=50850][PH=12][PH0=0.87][P=3.49e-02]	50850	Spast				3'UTR	chr17	74389205	74389221	Peak_14864[gene=50850][PH=12][PH0=0.87][P=3.49e-02]	12	+
14865	Peak_14865[gene=50850][PH=13][PH0=0.87][P=2.55e-03]	50850	Spast				3'UTR	chr17	74389745	74389757	Peak_14865[gene=50850][PH=13][PH0=0.87][P=2.55e-03]	13	+
14866	Peak_14866[gene=12211][PH=15][PH0=0.93][P=8.99e-05]	12211	Birc6				intron	chr17	74626205	74626231	Peak_14866[gene=12211][PH=15][PH0=0.93][P=8.99e-05]	15	+
14867	Peak_14867[gene=12211][PH=13][PH0=0.93][P=1.86e-02]	12211	Birc6	LINE	1		intron	chr17	74644234	74644247	Peak_14867[gene=12211][PH=13][PH0=0.93][P=1.86e-02]	13	+
14868	Peak_14868[gene=12211][PH=19][PH0=0.93][P=6.74e-09]	12211	Birc6				intron	chr17	74645188	74645197	Peak_14868[gene=12211][PH=19][PH0=0.93][P=6.74e-09]	19	+
14869	Peak_14869[gene=12211][PH=15][PH0=0.93][P=8.99e-05]	12211	Birc6				intron	chr17	74645849	74645855	Peak_14869[gene=12211][PH=15][PH0=0.93][P=8.99e-05]	15	+
14870	Peak_14870[gene=12211][PH=15][PH0=0.93][P=8.99e-05]	12211	Birc6				intron	chr17	74664386	74664390	Peak_14870[gene=12211][PH=15][PH0=0.93][P=8.99e-05]	15	+
14871	Peak_14871[gene=12211][PH=28][PH0=0.93][P=6.74e-09]	12211	Birc6				intron	chr17	74686701	74686704	Peak_14871[gene=12211][PH=28][PH0=0.93][P=6.74e-09]	28	+
14872	Peak_14872[gene=50766][PH=15][PH0=0.68][P=1.04e-06]	50766	Crim1				intron	chr17	78356252	78356257	Peak_14872[gene=50766][PH=15][PH0=0.68][P=1.04e-06]	15	+
14873	Peak_14873[gene=74199][PH=5][PH0=0.02][P=1.57e-02]	74199	Vit	LTR	1		intron	chr17	78591579	78591624	Peak_14873[gene=74199][PH=5][PH0=0.02][P=1.57e-02]	5	+
14874	Peak_14874[gene=53951][PH=10][PH0=0.36][P=2.83e-04]	53951	Ccdc75				3'UTR	chr17	78847532	78847543	Peak_14874[gene=53951][PH=10][PH0=0.36][P=2.83e-04]	10	+
14875	Peak_14875[gene=68027][PH=21][PH0=1.88][P=6.41e-07]	68027	Tmem178	LINE	1		intron	chr17	80972054	80972055	Peak_14875[gene=68027][PH=21][PH0=1.88][P=6.41e-07]	21	+
14876	Peak_14876[gene=68027][PH=24][PH0=1.88][P=1.00e-100]	68027	Tmem178				intron	chr17	80995513	80995514	Peak_14876[gene=68027][PH=24][PH0=1.88][P=1.00e-100]	24	+
14877	Peak_14877[gene=19043][PH=16][PH0=1.62][P=7.15e-03]	19043	Ppm1b				intron	chr17	84998269	84998276	Peak_14877[gene=19043][PH=16][PH0=1.62][P=7.15e-03]	16	+
14878	Peak_14878[gene=19043][PH=20][PH0=1.62][P=5.40e-07]	19043	Ppm1b	Simple_repeat	1		intron	chr17	85006339	85006340	Peak_14878[gene=19043][PH=20][PH0=1.62][P=5.40e-07]	20	+
14879	Peak_14879[gene=19043][PH=24][PH0=1.62][P=1.00e-100]	19043	Ppm1b				intron	chr17	85008394	85008399	Peak_14879[gene=19043][PH=24][PH0=1.62][P=1.00e-100]	24	+
14880	Peak_14880[gene=19043][PH=18][PH0=1.62][P=6.99e-05]	19043	Ppm1b				intron	chr17	85012513	85012516	Peak_14880[gene=19043][PH=18][PH0=1.62][P=6.99e-05]	18	+
14881	Peak_14881[gene=73582][PH=13][PH0=0.78][P=4.74e-03]	73582	1700106N22Rik				intron	chr17	85160347	85160348	Peak_14881[gene=73582][PH=13][PH0=0.78][P=4.74e-03]	13	+
14882	Peak_14882[gene=73582][PH=13][PH0=0.78][P=4.74e-03]	73582	1700106N22Rik				exon_unclassified	chr17	85166047	85166049	Peak_14882[gene=73582][PH=13][PH0=0.78][P=4.74e-03]	13	+
14883	Peak_14883[gene=20473][PH=6][PH0=0.11][P=4.80e-02]	20473	Six3				3'UTR	chr17	85624029	85624034	Peak_14883[gene=20473][PH=6][PH0=0.11][P=4.80e-02]	6	+
14884	Peak_14884[gene=18754][PH=27][PH0=2.69][P=2.07e-12]	18754	Prkce				intron	chr17	86169389	86169390	Peak_14884[gene=18754][PH=27][PH0=2.69][P=2.07e-12]	27	+
14885	Peak_14885[gene=18754][PH=25][PH0=2.69][P=8.85e-07]	18754	Prkce				intron	chr17	86169471	86169472	Peak_14885[gene=18754][PH=25][PH0=2.69][P=8.85e-07]	25	+
14886	Peak_14886[gene=18754][PH=22][PH0=2.69][P=5.53e-04]	18754	Prkce				intron	chr17	86170101	86170105	Peak_14886[gene=18754][PH=22][PH0=2.69][P=5.53e-04]	22	+
14887	Peak_14887[gene=18754][PH=34][PH0=2.69][P=1.00e-100]	18754	Prkce				intron	chr17	86170422	86170424	Peak_14887[gene=18754][PH=34][PH0=2.69][P=1.00e-100]	34	+
14888	Peak_14888[gene=18754][PH=22][PH0=2.69][P=5.53e-04]	18754	Prkce				intron	chr17	86172488	86172491	Peak_14888[gene=18754][PH=22][PH0=2.69][P=5.53e-04]	22	+
14889	Peak_14889[gene=18754][PH=20][PH0=2.69][P=3.17e-02]	18754	Prkce	LINE	1		intron	chr17	86175003	86175009	Peak_14889[gene=18754][PH=20][PH0=2.69][P=3.17e-02]	20	+
14890	Peak_14890[gene=18754][PH=20][PH0=2.69][P=3.17e-02]	18754	Prkce	LINE	1		intron	chr17	86175343	86175347	Peak_14890[gene=18754][PH=20][PH0=2.69][P=3.17e-02]	20	+
14891	Peak_14891[gene=18754][PH=21][PH0=2.69][P=4.30e-03]	18754	Prkce	LINE	1		intron	chr17	86175490	86175491	Peak_14891[gene=18754][PH=21][PH0=2.69][P=4.30e-03]	21	+
14892	Peak_14892[gene=18754][PH=21][PH0=2.69][P=4.30e-03]	18754	Prkce	SINE	1		intron	chr17	86179447	86179449	Peak_14892[gene=18754][PH=21][PH0=2.69][P=4.30e-03]	21	+
14893	Peak_14893[gene=18754][PH=23][PH0=2.69][P=6.80e-05]	18754	Prkce				intron	chr17	86179970	86179976	Peak_14893[gene=18754][PH=23][PH0=2.69][P=6.80e-05]	23	+
14894	Peak_14894[gene=18754][PH=20][PH0=2.69][P=3.17e-02]	18754	Prkce				intron	chr17	86181398	86181401	Peak_14894[gene=18754][PH=20][PH0=2.69][P=3.17e-02]	20	+
14895	Peak_14895[gene=18754][PH=26][PH0=2.69][P=9.41e-08]	18754	Prkce	SINE	1		intron	chr17	86181567	86181577	Peak_14895[gene=18754][PH=26][PH0=2.69][P=9.41e-08]	26	+
14896	Peak_14896[gene=18754][PH=21][PH0=2.69][P=4.30e-03]	18754	Prkce	SINE	1		intron	chr17	86184629	86184633	Peak_14896[gene=18754][PH=21][PH0=2.69][P=4.30e-03]	21	+
14897	Peak_14897[gene=18754][PH=23][PH0=2.69][P=6.80e-05]	18754	Prkce	SINE	1		intron	chr17	86185287	86185289	Peak_14897[gene=18754][PH=23][PH0=2.69][P=6.80e-05]	23	+
14898	Peak_14898[gene=18754][PH=20][PH0=2.69][P=3.17e-02]	18754	Prkce				intron	chr17	86188260	86188268	Peak_14898[gene=18754][PH=20][PH0=2.69][P=3.17e-02]	20	+
14899	Peak_14899[gene=18754][PH=24][PH0=2.69][P=7.98e-06]	18754	Prkce				intron	chr17	86193698	86193702	Peak_14899[gene=18754][PH=24][PH0=2.69][P=7.98e-06]	24	+
14900	Peak_14900[gene=18754][PH=20][PH0=2.69][P=3.17e-02]	18754	Prkce				intron	chr17	86194178	86194179	Peak_14900[gene=18754][PH=20][PH0=2.69][P=3.17e-02]	20	+
14901	Peak_14901[gene=18754][PH=21][PH0=2.69][P=4.30e-03]	18754	Prkce				intron	chr17	86196018	86196020	Peak_14901[gene=18754][PH=21][PH0=2.69][P=4.30e-03]	21	+
14902	Peak_14902[gene=18754][PH=24][PH0=2.69][P=7.98e-06]	18754	Prkce				intron	chr17	86198597	86198629	Peak_14902[gene=18754][PH=24][PH0=2.69][P=7.98e-06]	24	+
14903	Peak_14903[gene=18754][PH=29][PH0=2.69][P=1.00e-100]	18754	Prkce				intron	chr17	86201585	86201589	Peak_14903[gene=18754][PH=29][PH0=2.69][P=1.00e-100]	29	+
14904	Peak_14904[gene=18754][PH=20][PH0=2.69][P=3.17e-02]	18754	Prkce	SINE	1		intron	chr17	86203642	86203649	Peak_14904[gene=18754][PH=20][PH0=2.69][P=3.17e-02]	20	+
14905	Peak_14905[gene=18754][PH=22][PH0=2.69][P=5.53e-04]	18754	Prkce	SINE	1		intron	chr17	86205008	86205021	Peak_14905[gene=18754][PH=22][PH0=2.69][P=5.53e-04]	22	+
14906	Peak_14906[gene=18754][PH=20][PH0=2.69][P=3.17e-02]	18754	Prkce	LINE	1		intron	chr17	86212453	86212458	Peak_14906[gene=18754][PH=20][PH0=2.69][P=3.17e-02]	20	+
14907	Peak_14907[gene=18754][PH=20][PH0=2.69][P=3.17e-02]	18754	Prkce				intron	chr17	86213791	86213796	Peak_14907[gene=18754][PH=20][PH0=2.69][P=3.17e-02]	20	+
14908	Peak_14908[gene=18754][PH=23][PH0=2.69][P=6.80e-05]	18754	Prkce				intron	chr17	86225417	86225423	Peak_14908[gene=18754][PH=23][PH0=2.69][P=6.80e-05]	23	+
14909	Peak_14909[gene=18754][PH=21][PH0=2.69][P=4.30e-03]	18754	Prkce				intron	chr17	86231822	86231825	Peak_14909[gene=18754][PH=21][PH0=2.69][P=4.30e-03]	21	+
14910	Peak_14910[gene=18754][PH=28][PH0=2.69][P=1.00e-100]	18754	Prkce	SINE	1		intron	chr17	86232701	86232704	Peak_14910[gene=18754][PH=28][PH0=2.69][P=1.00e-100]	28	+
14911	Peak_14911[gene=18754][PH=20][PH0=2.69][P=3.17e-02]	18754	Prkce				intron	chr17	86234659	86234661	Peak_14911[gene=18754][PH=20][PH0=2.69][P=3.17e-02]	20	+
14912	Peak_14912[gene=18754][PH=24][PH0=2.69][P=7.98e-06]	18754	Prkce				intron	chr17	86236801	86236812	Peak_14912[gene=18754][PH=24][PH0=2.69][P=7.98e-06]	24	+
14913	Peak_14913[gene=18754][PH=20][PH0=2.69][P=3.17e-02]	18754	Prkce				intron	chr17	86241994	86241996	Peak_14913[gene=18754][PH=20][PH0=2.69][P=3.17e-02]	20	+
14914	Peak_14914[gene=18754][PH=21][PH0=2.69][P=4.30e-03]	18754	Prkce				intron	chr17	86243107	86243112	Peak_14914[gene=18754][PH=21][PH0=2.69][P=4.30e-03]	21	+
14915	Peak_14915[gene=18754][PH=24][PH0=2.69][P=7.98e-06]	18754	Prkce				intron	chr17	86244558	86244569	Peak_14915[gene=18754][PH=24][PH0=2.69][P=7.98e-06]	24	+
14916	Peak_14916[gene=18754][PH=27][PH0=2.69][P=2.07e-12]	18754	Prkce				intron	chr17	86249658	86249659	Peak_14916[gene=18754][PH=27][PH0=2.69][P=2.07e-12]	27	+
14917	Peak_14917[gene=18754][PH=22][PH0=2.69][P=5.53e-04]	18754	Prkce				intron	chr17	86251015	86251026	Peak_14917[gene=18754][PH=22][PH0=2.69][P=5.53e-04]	22	+
14918	Peak_14918[gene=18754][PH=24][PH0=2.69][P=7.98e-06]	18754	Prkce				intron	chr17	86252886	86252896	Peak_14918[gene=18754][PH=24][PH0=2.69][P=7.98e-06]	24	+
14919	Peak_14919[gene=18754][PH=33][PH0=2.69][P=1.00e-100]	18754	Prkce				intron	chr17	86256882	86256884	Peak_14919[gene=18754][PH=33][PH0=2.69][P=1.00e-100]	33	+
14920	Peak_14920[gene=18754][PH=25][PH0=2.69][P=8.85e-07]	18754	Prkce				intron	chr17	86257934	86257938	Peak_14920[gene=18754][PH=25][PH0=2.69][P=8.85e-07]	25	+
14921	Peak_14921[gene=18754][PH=22][PH0=2.69][P=5.53e-04]	18754	Prkce				intron	chr17	86258033	86258035	Peak_14921[gene=18754][PH=22][PH0=2.69][P=5.53e-04]	22	+
14922	Peak_14922[gene=18754][PH=20][PH0=2.69][P=3.17e-02]	18754	Prkce				intron	chr17	86258315	86258317	Peak_14922[gene=18754][PH=20][PH0=2.69][P=3.17e-02]	20	+
14923	Peak_14923[gene=18754][PH=21][PH0=2.69][P=4.30e-03]	18754	Prkce				intron	chr17	86267389	86267396	Peak_14923[gene=18754][PH=21][PH0=2.69][P=4.30e-03]	21	+
14924	Peak_14924[gene=18754][PH=21][PH0=2.69][P=4.30e-03]	18754	Prkce				intron	chr17	86355021	86355022	Peak_14924[gene=18754][PH=21][PH0=2.69][P=4.30e-03]	21	+
14925	Peak_14925[gene=18754][PH=22][PH0=2.69][P=5.53e-04]	18754	Prkce				intron	chr17	86355954	86355958	Peak_14925[gene=18754][PH=22][PH0=2.69][P=5.53e-04]	22	+
14926	Peak_14926[gene=18754][PH=26][PH0=2.69][P=9.41e-08]	18754	Prkce				intron	chr17	86356940	86356942	Peak_14926[gene=18754][PH=26][PH0=2.69][P=9.41e-08]	26	+
14927	Peak_14927[gene=18754][PH=27][PH0=2.69][P=2.07e-12]	18754	Prkce				intron	chr17	86364953	86364955	Peak_14927[gene=18754][PH=27][PH0=2.69][P=2.07e-12]	27	+
14928	Peak_14928[gene=18754][PH=21][PH0=2.69][P=4.30e-03]	18754	Prkce				intron	chr17	86366132	86366137	Peak_14928[gene=18754][PH=21][PH0=2.69][P=4.30e-03]	21	+
14929	Peak_14929[gene=18754][PH=26][PH0=2.69][P=9.41e-08]	18754	Prkce				intron	chr17	86366881	86366885	Peak_14929[gene=18754][PH=26][PH0=2.69][P=9.41e-08]	26	+
14930	Peak_14930[gene=18754][PH=20][PH0=2.69][P=3.17e-02]	18754	Prkce	Low_complexity	1		intron	chr17	86368127	86368130	Peak_14930[gene=18754][PH=20][PH0=2.69][P=3.17e-02]	20	+
14931	Peak_14931[gene=18754][PH=21][PH0=2.69][P=4.30e-03]	18754	Prkce				intron	chr17	86376434	86376438	Peak_14931[gene=18754][PH=21][PH0=2.69][P=4.30e-03]	21	+
14932	Peak_14932[gene=18754][PH=23][PH0=2.69][P=6.80e-05]	18754	Prkce				intron	chr17	86379358	86379361	Peak_14932[gene=18754][PH=23][PH0=2.69][P=6.80e-05]	23	+
14933	Peak_14933[gene=18754][PH=25][PH0=2.69][P=8.85e-07]	18754	Prkce				intron	chr17	86379639	86379645	Peak_14933[gene=18754][PH=25][PH0=2.69][P=8.85e-07]	25	+
14934	Peak_14934[gene=18754][PH=22][PH0=2.69][P=5.53e-04]	18754	Prkce				intron	chr17	86379843	86379847	Peak_14934[gene=18754][PH=22][PH0=2.69][P=5.53e-04]	22	+
14935	Peak_14935[gene=18754][PH=29][PH0=2.69][P=1.00e-100]	18754	Prkce				intron	chr17	86379961	86379964	Peak_14935[gene=18754][PH=29][PH0=2.69][P=1.00e-100]	29	+
14936	Peak_14936[gene=18754][PH=20][PH0=2.69][P=3.17e-02]	18754	Prkce				intron	chr17	86380248	86380254	Peak_14936[gene=18754][PH=20][PH0=2.69][P=3.17e-02]	20	+
14937	Peak_14937[gene=18754][PH=22][PH0=2.69][P=5.53e-04]	18754	Prkce				intron	chr17	86393249	86393252	Peak_14937[gene=18754][PH=22][PH0=2.69][P=5.53e-04]	22	+
14938	Peak_14938[gene=18754][PH=33][PH0=2.69][P=1.00e-100]	18754	Prkce	Simple_repeat	1		intron	chr17	86395221	86395222	Peak_14938[gene=18754][PH=33][PH0=2.69][P=1.00e-100]	33	+
14939	Peak_14939[gene=18754][PH=21][PH0=2.69][P=4.30e-03]	18754	Prkce	DNA	1		intron	chr17	86411636	86411639	Peak_14939[gene=18754][PH=21][PH0=2.69][P=4.30e-03]	21	+
14940	Peak_14940[gene=18754][PH=25][PH0=2.69][P=8.85e-07]	18754	Prkce	LINE	0.666667		intron	chr17	86419761	86419767	Peak_14940[gene=18754][PH=25][PH0=2.69][P=8.85e-07]	25	+
14941	Peak_14941[gene=13819][PH=14][PH0=1.21][P=1.76e-02]	13819	Epas1				intron	chr17	86754907	86754911	Peak_14941[gene=13819][PH=14][PH0=1.21][P=1.76e-02]	14	+
14942	Peak_14942[gene=13819][PH=14][PH0=1.21][P=1.76e-02]	13819	Epas1				3'UTR	chr17	86831436	86831438	Peak_14942[gene=13819][PH=14][PH0=1.21][P=1.76e-02]	14	+
14943	Peak_14943[gene=73825][PH=14][PH0=0.80][P=6.03e-05]	73825	Klraq1	Low_complexity	1		5'UTR	chr17	88530215	88530223	Peak_14943[gene=73825][PH=14][PH0=0.80][P=6.03e-05]	14	+
14944	Peak_14944[gene=73825][PH=12][PH0=0.80][P=1.46e-02]	73825	Klraq1				intron	chr17	88547258	88547264	Peak_14944[gene=73825][PH=12][PH0=0.80][P=1.46e-02]	12	+
14945	Peak_14945[gene=328734][PH=12][PH0=0.87][P=1.22e-02]	328734	Pisd-ps2	LTR	1		intron	chr17	3066979	3066981	Peak_14945[gene=328734][PH=12][PH0=0.87][P=1.22e-02]	12	-
14946	Peak_14946[gene=321007][PH=12][PH0=0.80][P=1.02e-02]	321007	Serac1				3'UTR	chr17	6041960	6041984	Peak_14946[gene=321007][PH=12][PH0=0.80][P=1.02e-02]	12	-
14947	Peak_14947[gene=100310872][PH=11][PH0=0.14][P=7.01e-09]	100310872	Dynlt1a				intron	chr17	6438618	6438625	Peak_14947[gene=100310872][PH=11][PH0=0.14][P=7.01e-09]	11	-
14948	Peak_14948[gene=100310872][PH=17][PH0=0.14][P=1.00e-100]	100310872	Dynlt1a				3'UTR	chr17	6439221	6439234	Peak_14948[gene=100310872][PH=17][PH0=0.14][P=1.00e-100]	17	-
14949	Peak_14949[gene=100310872][PH=13][PH0=0.14][P=1.00e-100]	100310872	Dynlt1a				3'UTR	chr17	6439369	6439379	Peak_14949[gene=100310872][PH=13][PH0=0.14][P=1.00e-100]	13	-
14950	Peak_14950[gene=100310872][PH=11][PH0=0.14][P=7.01e-09]	547127	Tmem181b-ps				3'UTR	chr17	6439512	6439517	Peak_14950[gene=100310872][PH=11][PH0=0.14][P=7.01e-09]	11	-
14951	Peak_14951[gene=100310872][PH=15][PH0=0.14][P=1.00e-100]	547127	Tmem181b-ps				3'UTR	chr17	6439739	6439753	Peak_14951[gene=100310872][PH=15][PH0=0.14][P=1.00e-100]	15	-
14952	Peak_14952[gene=100310872][PH=18][PH0=0.14][P=1.00e-100]	100310872	Dynlt1a	LTR	1		5'UTR	chr17	6450213	6450222	Peak_14952[gene=100310872][PH=18][PH0=0.14][P=1.00e-100]	18	-
14953	Peak_14953[gene=100310872][PH=11][PH0=0.14][P=7.01e-09]	547127	Tmem181b-ps	LTR	1		5'UTR	chr17	6450314	6450328	Peak_14953[gene=100310872][PH=11][PH0=0.14][P=7.01e-09]	11	-
14954	Peak_14954[gene=100310872][PH=8][PH0=0.14][P=1.97e-03]	547127	Tmem181b-ps				5'UTR	chr17	6450818	6450834	Peak_14954[gene=100310872][PH=8][PH0=0.14][P=1.97e-03]	8	-
14955	Peak_14955[gene=100310872][PH=9][PH0=0.14][P=3.54e-05]	100310872	Dynlt1a	Simple_repeat	1		intron	chr17	6456326	6456333	Peak_14955[gene=100310872][PH=9][PH0=0.14][P=3.54e-05]	9	-
14956	Peak_14956[gene=100310872][PH=8][PH0=0.14][P=1.97e-03]	100310872	Dynlt1a				intron	chr17	6474418	6474433	Peak_14956[gene=100310872][PH=8][PH0=0.14][P=1.97e-03]	8	-
14957	Peak_14957[gene=100310872][PH=9][PH0=0.14][P=3.54e-05]	100310872	Dynlt1a				intron	chr17	6476516	6476547	Peak_14957[gene=100310872][PH=9][PH0=0.14][P=3.54e-05]	9	-
14958	Peak_14958[gene=547127][PH=17][PH0=0.72][P=2.07e-12]	547127	Tmem181b-ps				3'UTR	chr17	6439221	6439234	Peak_14958[gene=547127][PH=17][PH0=0.72][P=2.07e-12]	17	-
14959	Peak_14959[gene=547127][PH=13][PH0=0.72][P=5.43e-05]	547127	Tmem181b-ps				3'UTR	chr17	6439369	6439379	Peak_14959[gene=547127][PH=13][PH0=0.72][P=5.43e-05]	13	-
14960	Peak_14960[gene=547127][PH=11][PH0=0.72][P=1.37e-02]	547127	Tmem181b-ps				3'UTR	chr17	6439512	6439517	Peak_14960[gene=547127][PH=11][PH0=0.72][P=1.37e-02]	11	-
14961	Peak_14961[gene=547127][PH=15][PH0=0.72][P=1.55e-07]	100310872	Dynlt1a				3'UTR	chr17	6439739	6439753	Peak_14961[gene=547127][PH=15][PH0=0.72][P=1.55e-07]	15	-
14962	Peak_14962[gene=547127][PH=18][PH0=0.72][P=1.00e-100]	100310872	Dynlt1a	LTR	1		5'UTR	chr17	6450213	6450222	Peak_14962[gene=547127][PH=18][PH0=0.72][P=1.00e-100]	18	-
14963	Peak_14963[gene=547127][PH=11][PH0=0.72][P=1.37e-02]	547127	Tmem181b-ps	LTR	1		5'UTR	chr17	6450314	6450328	Peak_14963[gene=547127][PH=11][PH0=0.72][P=1.37e-02]	11	-
14964	Peak_14964[gene=100037283][PH=7][PH0=0.12][P=3.22e-03]	100037283	Rnaset2a	LTR	1		intron	chr17	8138456	8138465	Peak_14964[gene=100037283][PH=7][PH0=0.12][P=3.22e-03]	7	-
14965	Peak_14965[gene=19317][PH=45][PH0=6.87][P=4.34e-08]	19317	Qk				3'UTR	chr17	10207024	10207026	Peak_14965[gene=19317][PH=45][PH0=6.87][P=4.34e-08]	45	-
14966	Peak_14966[gene=19317][PH=33][PH0=6.87][P=5.14e-04]	19317	Qk				3'UTR	chr17	10210392	10210401	Peak_14966[gene=19317][PH=33][PH0=6.87][P=5.14e-04]	33	-
14967	Peak_14967[gene=19317][PH=44][PH0=6.87][P=4.34e-08]	19317	Qk	Low_complexity	1		3'UTR	chr17	10210588	10210589	Peak_14967[gene=19317][PH=44][PH0=6.87][P=4.34e-08]	44	-
14968	Peak_14968[gene=19317][PH=32][PH0=6.87][P=2.37e-03]	19317	Qk				3'UTR	chr17	10210757	10210758	Peak_14968[gene=19317][PH=32][PH0=6.87][P=2.37e-03]	32	-
14969	Peak_14969[gene=19317][PH=48][PH0=6.87][P=4.34e-08]	19317	Qk				3'UTR	chr17	10211671	10211672	Peak_14969[gene=19317][PH=48][PH0=6.87][P=4.34e-08]	48	-
14970	Peak_14970[gene=19317][PH=76][PH0=6.87][P=4.34e-08]	19317	Qk				3'UTR	chr17	10211910	10211911	Peak_14970[gene=19317][PH=76][PH0=6.87][P=4.34e-08]	76	-
14971	Peak_14971[gene=19317][PH=32][PH0=6.87][P=2.37e-03]	19317	Qk				3'UTR	chr17	10212082	10212091	Peak_14971[gene=19317][PH=32][PH0=6.87][P=2.37e-03]	32	-
14972	Peak_14972[gene=19317][PH=48][PH0=6.87][P=4.34e-08]	19317	Qk				3'UTR	chr17	10213100	10213103	Peak_14972[gene=19317][PH=48][PH0=6.87][P=4.34e-08]	48	-
14973	Peak_14973[gene=19317][PH=33][PH0=6.87][P=5.14e-04]	19317	Qk				3'UTR	chr17	10213158	10213160	Peak_14973[gene=19317][PH=33][PH0=6.87][P=5.14e-04]	33	-
14974	Peak_14974[gene=19317][PH=54][PH0=6.87][P=4.34e-08]	19317	Qk				3'UTR	chr17	10213440	10213441	Peak_14974[gene=19317][PH=54][PH0=6.87][P=4.34e-08]	54	-
14975	Peak_14975[gene=19317][PH=35][PH0=6.87][P=2.20e-05]	19317	Qk				3'UTR	chr17	10213633	10213634	Peak_14975[gene=19317][PH=35][PH0=6.87][P=2.20e-05]	35	-
14976	Peak_14976[gene=19317][PH=31][PH0=6.87][P=1.06e-02]	19317	Qk				3'UTR	chr17	10213921	10213922	Peak_14976[gene=19317][PH=31][PH0=6.87][P=1.06e-02]	31	-
14977	Peak_14977[gene=19317][PH=31][PH0=6.87][P=1.06e-02]	19317	Qk				CDS||3'UTR	chr17	10214177	10214183	Peak_14977[gene=19317][PH=31][PH0=6.87][P=1.06e-02]	31	-
14978	Peak_14978[gene=19317][PH=36][PH0=6.87][P=4.38e-06]	19317	Qk				3'UTR	chr17	10214302	10214307	Peak_14978[gene=19317][PH=36][PH0=6.87][P=4.38e-06]	36	-
14979	Peak_14979[gene=19317][PH=54][PH0=6.87][P=4.34e-08]	19317	Qk				3'UTR	chr17	10214681	10214682	Peak_14979[gene=19317][PH=54][PH0=6.87][P=4.34e-08]	54	-
14980	Peak_14980[gene=19317][PH=76][PH0=6.87][P=4.34e-08]	19317	Qk				3'UTR	chr17	10214879	10214880	Peak_14980[gene=19317][PH=76][PH0=6.87][P=4.34e-08]	76	-
14981	Peak_14981[gene=19317][PH=39][PH0=6.87][P=7.37e-08]	19317	Qk				3'UTR	chr17	10215095	10215096	Peak_14981[gene=19317][PH=39][PH0=6.87][P=7.37e-08]	39	-
14982	Peak_14982[gene=19317][PH=42][PH0=6.87][P=4.34e-08]	19317	Qk				3'UTR	chr17	10215205	10215207	Peak_14982[gene=19317][PH=42][PH0=6.87][P=4.34e-08]	42	-
14983	Peak_14983[gene=19317][PH=43][PH0=6.87][P=4.34e-08]	19317	Qk				intron	chr17	10215845	10215849	Peak_14983[gene=19317][PH=43][PH0=6.87][P=4.34e-08]	43	-
14984	Peak_14984[gene=19317][PH=33][PH0=6.87][P=5.14e-04]	19317	Qk				CDS	chr17	10216163	10216164	Peak_14984[gene=19317][PH=33][PH0=6.87][P=5.14e-04]	33	-
14985	Peak_14985[gene=19317][PH=32][PH0=6.87][P=2.37e-03]	19317	Qk				intron	chr17	10218484	10218501	Peak_14985[gene=19317][PH=32][PH0=6.87][P=2.37e-03]	32	-
14986	Peak_14986[gene=19317][PH=35][PH0=6.87][P=2.20e-05]	19317	Qk				intron	chr17	10237305	10237310	Peak_14986[gene=19317][PH=35][PH0=6.87][P=2.20e-05]	35	-
14987	Peak_14987[gene=19317][PH=30][PH0=6.87][P=4.59e-02]	19317	Qk	LTR	1		intron	chr17	10242353	10242355	Peak_14987[gene=19317][PH=30][PH0=6.87][P=4.59e-02]	30	-
14988	Peak_14988[gene=19317][PH=31][PH0=6.87][P=1.06e-02]	19317	Qk	LTR	0.75		intron	chr17	10242758	10242762	Peak_14988[gene=19317][PH=31][PH0=6.87][P=1.06e-02]	31	-
14989	Peak_14989[gene=19317][PH=33][PH0=6.87][P=5.14e-04]	19317	Qk	LINE	1		intron	chr17	10243746	10243748	Peak_14989[gene=19317][PH=33][PH0=6.87][P=5.14e-04]	33	-
14990	Peak_14990[gene=19317][PH=41][PH0=6.87][P=4.34e-08]	19317	Qk	SINE	1		intron	chr17	10245390	10245394	Peak_14990[gene=19317][PH=41][PH0=6.87][P=4.34e-08]	41	-
14991	Peak_14991[gene=19317][PH=52][PH0=6.87][P=4.34e-08]	19317	Qk	LTR	1		intron	chr17	10246859	10246862	Peak_14991[gene=19317][PH=52][PH0=6.87][P=4.34e-08]	52	-
14992	Peak_14992[gene=19317][PH=45][PH0=6.87][P=4.34e-08]	19317	Qk				intron	chr17	10247657	10247658	Peak_14992[gene=19317][PH=45][PH0=6.87][P=4.34e-08]	45	-
14993	Peak_14993[gene=19317][PH=37][PH0=6.87][P=8.76e-07]	19317	Qk	LINE	1		intron	chr17	10248201	10248206	Peak_14993[gene=19317][PH=37][PH0=6.87][P=8.76e-07]	37	-
14994	Peak_14994[gene=19317][PH=44][PH0=6.87][P=4.34e-08]	19317	Qk	SINE	1		intron	chr17	10252885	10252893	Peak_14994[gene=19317][PH=44][PH0=6.87][P=4.34e-08]	44	-
14995	Peak_14995[gene=19317][PH=42][PH0=6.87][P=4.34e-08]	19317	Qk				intron	chr17	10270669	10270673	Peak_14995[gene=19317][PH=42][PH0=6.87][P=4.34e-08]	42	-
14996	Peak_14996[gene=19317][PH=47][PH0=6.87][P=4.34e-08]	19317	Qk	LINE	1		intron	chr17	10275077	10275080	Peak_14996[gene=19317][PH=47][PH0=6.87][P=4.34e-08]	47	-
14997	Peak_14997[gene=19317][PH=30][PH0=6.87][P=4.59e-02]	19317	Qk				intron	chr17	10275536	10275539	Peak_14997[gene=19317][PH=30][PH0=6.87][P=4.59e-02]	30	-
14998	Peak_14998[gene=19317][PH=41][PH0=6.87][P=4.34e-08]	19317	Qk	LINE	1		intron	chr17	10298130	10298135	Peak_14998[gene=19317][PH=41][PH0=6.87][P=4.34e-08]	41	-
14999	Peak_14999[gene=19317][PH=49][PH0=6.87][P=4.34e-08]	19317	Qk				intron	chr17	10306488	10306490	Peak_14999[gene=19317][PH=49][PH0=6.87][P=4.34e-08]	49	-
15000	Peak_15000[gene=19317][PH=31][PH0=6.87][P=1.06e-02]	19317	Qk				intron	chr17	10310710	10310714	Peak_15000[gene=19317][PH=31][PH0=6.87][P=1.06e-02]	31	-
15001	Peak_15001[gene=19317][PH=40][PH0=6.87][P=4.77e-08]	19317	Qk				intron	chr17	10313598	10313602	Peak_15001[gene=19317][PH=40][PH0=6.87][P=4.77e-08]	40	-
15002	Peak_15002[gene=19317][PH=32][PH0=6.87][P=2.37e-03]	19317	Qk				intron	chr17	10315434	10315435	Peak_15002[gene=19317][PH=32][PH0=6.87][P=2.37e-03]	32	-
15003	Peak_15003[gene=19317][PH=31][PH0=6.87][P=1.06e-02]	19317	Qk				intron	chr17	10316347	10316352	Peak_15003[gene=19317][PH=31][PH0=6.87][P=1.06e-02]	31	-
15004	Peak_15004[gene=19317][PH=57][PH0=6.87][P=4.34e-08]	19317	Qk				intron	chr17	10317900	10317901	Peak_15004[gene=19317][PH=57][PH0=6.87][P=4.34e-08]	57	-
15005	Peak_15005[gene=26407][PH=15][PH0=0.65][P=2.80e-07]	26407	Map3k4				intron	chr17	12252918	12252920	Peak_15005[gene=26407][PH=15][PH0=0.65][P=2.80e-07]	15	-
15006	Peak_15006[gene=16004][PH=9][PH0=0.34][P=3.42e-02]	16004	Igf2r				intron	chr17	12749969	12749979	Peak_15006[gene=16004][PH=9][PH0=0.34][P=3.42e-02]	9	-
15007	Peak_15007[gene=16004][PH=10][PH0=0.34][P=1.31e-03]	16004	Igf2r	Low_complexity	0.888889		intron	chr17	12757731	12757740	Peak_15007[gene=16004][PH=10][PH0=0.34][P=1.31e-03]	10	-
15008	Peak_15008[gene=110460][PH=10][PH0=0.33][P=1.74e-04]	110460	Acat2				intron	chr17	12951848	12951856	Peak_15008[gene=110460][PH=10][PH0=0.33][P=1.74e-04]	10	-
15009	Peak_15009[gene=21646][PH=15][PH0=1.29][P=2.19e-03]	21646	Tcte2				intron	chr17	13752149	13752150	Peak_15009[gene=21646][PH=15][PH0=1.29][P=2.19e-03]	15	-
15010	Peak_15010[gene=21646][PH=14][PH0=1.29][P=2.36e-02]	21646	Tcte2	SINE	1		intron	chr17	13752584	13752587	Peak_15010[gene=21646][PH=14][PH0=1.29][P=2.36e-02]	14	-
15011	Peak_15011[gene=68799][PH=11][PH0=0.70][P=1.83e-02]	68799	Rgmb				3'UTR	chr17	15819990	15819998	Peak_15011[gene=68799][PH=11][PH0=0.70][P=1.83e-02]	11	-
15012	Peak_15012[gene=240028][PH=14][PH0=1.28][P=4.15e-02]	240028	Lnpep				intron	chr17	17548164	17548172	Peak_15012[gene=240028][PH=14][PH0=1.28][P=4.15e-02]	14	-
15013	Peak_15013[gene=240028][PH=28][PH0=1.28][P=3.74e-09]	240028	Lnpep				intron	chr17	17601295	17601304	Peak_15013[gene=240028][PH=28][PH0=1.28][P=3.74e-09]	28	-
15014	Peak_15014[gene=240028][PH=19][PH0=1.28][P=1.46e-07]	240028	Lnpep	LINE	1		intron	chr17	17614286	17614289	Peak_15014[gene=240028][PH=19][PH0=1.28][P=1.46e-07]	19	-
15015	Peak_15015[gene=15116][PH=5][PH0=0.04][P=1.03e-02]	15116	Has1	Simple_repeat	0.564103		3'UTR	chr17	17849679	17849718	Peak_15015[gene=15116][PH=5][PH0=0.04][P=1.03e-02]	5	-
15016	Peak_15016[gene=73233][PH=12][PH0=0.64][P=6.91e-04]	73233	Zfp942	LINE	1		intron	chr17	21946301	21946307	Peak_15016[gene=73233][PH=12][PH0=0.64][P=6.91e-04]	12	-
15017	Peak_15017[gene=22700][PH=17][PH0=1.06][P=2.81e-07]	22700	Zfp40				intron	chr17	23184223	23184228	Peak_15017[gene=22700][PH=17][PH0=1.06][P=2.81e-07]	17	-
15018	Peak_15018[gene=224613][PH=25][PH0=1.31][P=1.00e-100]	224613	Flywch1	SINE	1		intron	chr17	23764228	23764244	Peak_15018[gene=224613][PH=25][PH0=1.31][P=1.00e-100]	25	-
15019	Peak_15019[gene=224613][PH=16][PH0=1.31][P=8.95e-05]	224613	Flywch1				intron	chr17	23765644	23765649	Peak_15019[gene=224613][PH=16][PH0=1.31][P=8.95e-05]	16	-
15020	Peak_15020[gene=224617][PH=19][PH0=1.07][P=2.31e-09]	224617	Tbc1d24	SINE	1		3'UTR	chr17	24177614	24177617	Peak_15020[gene=224617][PH=19][PH0=1.07][P=2.31e-09]	19	-
15021	Peak_15021[gene=224617][PH=14][PH0=1.07][P=1.32e-03]	224617	Tbc1d24	SINE	1		3'UTR	chr17	24177994	24178004	Peak_15021[gene=224617][PH=14][PH0=1.07][P=1.32e-03]	14	-
15022	Peak_15022[gene=18209][PH=10][PH0=0.64][P=3.04e-02]	18209	Ntn3				3'UTR	chr17	24205341	24205353	Peak_15022[gene=18209][PH=10][PH0=0.64][P=3.04e-02]	10	-
15023	Peak_15023[gene=22084][PH=13][PH0=0.35][P=1.97e-08]	22084	Tsc2				intron	chr17	24625160	24625165	Peak_15023[gene=22084][PH=13][PH0=0.35][P=1.97e-08]	13	-
15024	Peak_15024[gene=20974][PH=13][PH0=0.84][P=1.51e-04]	20974	Syngr3				3'UTR	chr17	24685689	24685704	Peak_15024[gene=20974][PH=13][PH0=0.84][P=1.51e-04]	13	-
15025	Peak_15025[gene=30957][PH=15][PH0=1.12][P=3.07e-04]	30957	Mapk8ip3				intron	chr17	24912237	24912250	Peak_15025[gene=30957][PH=15][PH0=1.12][P=3.07e-04]	15	-
15026	Peak_15026[gene=214505][PH=14][PH0=1.25][P=1.98e-03]	214505	Gnptg				intron	chr17	25235302	25235303	Peak_15026[gene=214505][PH=14][PH0=1.25][P=1.98e-03]	14	-
15027	Peak_15027[gene=22196][PH=15][PH0=1.00][P=1.86e-05]	22196	Ube2i				intron	chr17	25265824	25265827	Peak_15027[gene=22196][PH=15][PH0=1.00][P=1.86e-05]	15	-
15028	Peak_15028[gene=22196][PH=12][PH0=1.00][P=3.99e-02]	22196	Ube2i				3'UTR	chr17	25267267	25267273	Peak_15028[gene=22196][PH=12][PH0=1.00][P=3.99e-02]	12	-
15029	Peak_15029[gene=70083][PH=15][PH0=1.24][P=6.49e-05]	70083	Metrn				3'UTR	chr17	25794891	25794897	Peak_15029[gene=70083][PH=15][PH0=1.24][P=6.49e-05]	15	-
15030	Peak_15030[gene=214952][PH=16][PH0=0.57][P=4.57e-10]	214952	Rhot2				5'UTR	chr17	25844455	25844457	Peak_15030[gene=214952][PH=16][PH0=0.57][P=4.57e-10]	16	-
15031	Peak_15031[gene=224624][PH=22][PH0=2.56][P=1.70e-05]	224624	Rab40c	SINE	1		intron	chr17	25909176	25909185	Peak_15031[gene=224624][PH=22][PH0=2.56][P=1.70e-05]	22	-
15032	Peak_15032[gene=215445][PH=16][PH0=1.67][P=1.31e-02]	215445	Rab11fip3	LTR	1		intron	chr17	26002268	26002281	Peak_15032[gene=215445][PH=16][PH0=1.67][P=1.31e-02]	16	-
15033	Peak_15033[gene=215445][PH=21][PH0=1.67][P=9.54e-08]	215445	Rab11fip3	SINE	1		intron	chr17	26061984	26061988	Peak_15033[gene=215445][PH=21][PH0=1.67][P=9.54e-08]	21	-
15034	Peak_15034[gene=268934][PH=39][PH0=10.66][P=1.24e-02]	268934	Grm4				intron	chr17	27442288	27442293	Peak_15034[gene=268934][PH=39][PH0=10.66][P=1.24e-02]	39	-
15035	Peak_15035[gene=268934][PH=54][PH0=10.66][P=4.17e-08]	268934	Grm4	LINE	1		intron	chr17	27443973	27443974	Peak_15035[gene=268934][PH=54][PH0=10.66][P=4.17e-08]	54	-
15036	Peak_15036[gene=268934][PH=38][PH0=10.66][P=4.37e-02]	268934	Grm4	SINE	1		intron	chr17	27444969	27444974	Peak_15036[gene=268934][PH=38][PH0=10.66][P=4.37e-02]	38	-
15037	Peak_15037[gene=268934][PH=41][PH0=10.66][P=9.19e-04]	268934	Grm4				intron	chr17	27445562	27445565	Peak_15037[gene=268934][PH=41][PH0=10.66][P=9.19e-04]	41	-
15038	Peak_15038[gene=268934][PH=44][PH0=10.66][P=1.54e-05]	268934	Grm4				intron	chr17	27446136	27446139	Peak_15038[gene=268934][PH=44][PH0=10.66][P=1.54e-05]	44	-
15039	Peak_15039[gene=268934][PH=40][PH0=10.66][P=3.42e-03]	268934	Grm4				intron	chr17	27446283	27446284	Peak_15039[gene=268934][PH=40][PH0=10.66][P=3.42e-03]	40	-
15040	Peak_15040[gene=268934][PH=38][PH0=10.66][P=4.37e-02]	268934	Grm4				intron	chr17	27447048	27447051	Peak_15040[gene=268934][PH=38][PH0=10.66][P=4.37e-02]	38	-
15041	Peak_15041[gene=268934][PH=45][PH0=10.66][P=3.80e-06]	268934	Grm4	SINE	1		intron	chr17	27447322	27447323	Peak_15041[gene=268934][PH=45][PH0=10.66][P=3.80e-06]	45	-
15042	Peak_15042[gene=268934][PH=76][PH0=10.66][P=4.17e-08]	268934	Grm4				intron	chr17	27448994	27448995	Peak_15042[gene=268934][PH=76][PH0=10.66][P=4.17e-08]	76	-
15043	Peak_15043[gene=268934][PH=40][PH0=10.66][P=3.42e-03]	268934	Grm4				intron	chr17	27449108	27449109	Peak_15043[gene=268934][PH=40][PH0=10.66][P=3.42e-03]	40	-
15044	Peak_15044[gene=268934][PH=40][PH0=10.66][P=3.42e-03]	268934	Grm4				intron	chr17	27449210	27449217	Peak_15044[gene=268934][PH=40][PH0=10.66][P=3.42e-03]	40	-
15045	Peak_15045[gene=268934][PH=49][PH0=10.66][P=5.21e-08]	268934	Grm4	LINE	1		intron	chr17	27449337	27449338	Peak_15045[gene=268934][PH=49][PH0=10.66][P=5.21e-08]	49	-
15046	Peak_15046[gene=268934][PH=41][PH0=10.66][P=9.19e-04]	268934	Grm4				intron	chr17	27449524	27449531	Peak_15046[gene=268934][PH=41][PH0=10.66][P=9.19e-04]	41	-
15047	Peak_15047[gene=268934][PH=53][PH0=10.66][P=4.17e-08]	268934	Grm4				intron	chr17	27449738	27449743	Peak_15047[gene=268934][PH=53][PH0=10.66][P=4.17e-08]	53	-
15048	Peak_15048[gene=268934][PH=49][PH0=10.66][P=5.21e-08]	268934	Grm4				intron	chr17	27450020	27450023	Peak_15048[gene=268934][PH=49][PH0=10.66][P=5.21e-08]	49	-
15049	Peak_15049[gene=268934][PH=38][PH0=10.66][P=4.37e-02]	268934	Grm4				intron	chr17	27463495	27463502	Peak_15049[gene=268934][PH=38][PH0=10.66][P=4.37e-02]	38	-
15050	Peak_15050[gene=268934][PH=49][PH0=10.66][P=5.21e-08]	268934	Grm4				intron	chr17	27471832	27471833	Peak_15050[gene=268934][PH=49][PH0=10.66][P=5.21e-08]	49	-
15051	Peak_15051[gene=268934][PH=42][PH0=10.66][P=2.41e-04]	268934	Grm4				intron	chr17	27472452	27472456	Peak_15051[gene=268934][PH=42][PH0=10.66][P=2.41e-04]	42	-
15052	Peak_15052[gene=268934][PH=40][PH0=10.66][P=3.42e-03]	268934	Grm4				intron	chr17	27473184	27473185	Peak_15052[gene=268934][PH=40][PH0=10.66][P=3.42e-03]	40	-
15053	Peak_15053[gene=268934][PH=38][PH0=10.66][P=4.37e-02]	268934	Grm4				intron	chr17	27473314	27473317	Peak_15053[gene=268934][PH=38][PH0=10.66][P=4.37e-02]	38	-
15054	Peak_15054[gene=268934][PH=49][PH0=10.66][P=5.21e-08]	268934	Grm4				intron	chr17	27473585	27473588	Peak_15054[gene=268934][PH=49][PH0=10.66][P=5.21e-08]	49	-
15055	Peak_15055[gene=268934][PH=40][PH0=10.66][P=3.42e-03]	268934	Grm4	DNA	1		intron	chr17	27473960	27473962	Peak_15055[gene=268934][PH=40][PH0=10.66][P=3.42e-03]	40	-
15056	Peak_15056[gene=268934][PH=47][PH0=10.66][P=2.50e-07]	268934	Grm4				intron	chr17	27474363	27474364	Peak_15056[gene=268934][PH=47][PH0=10.66][P=2.50e-07]	47	-
15057	Peak_15057[gene=268934][PH=47][PH0=10.66][P=2.50e-07]	268934	Grm4				intron	chr17	27474519	27474521	Peak_15057[gene=268934][PH=47][PH0=10.66][P=2.50e-07]	47	-
15058	Peak_15058[gene=268934][PH=60][PH0=10.66][P=4.17e-08]	268934	Grm4				intron	chr17	27475022	27475023	Peak_15058[gene=268934][PH=60][PH0=10.66][P=4.17e-08]	60	-
15059	Peak_15059[gene=268934][PH=48][PH0=10.66][P=9.03e-08]	268934	Grm4				intron	chr17	27478007	27478012	Peak_15059[gene=268934][PH=48][PH0=10.66][P=9.03e-08]	48	-
15060	Peak_15060[gene=268934][PH=40][PH0=10.66][P=3.42e-03]	268934	Grm4	LINE	1		intron	chr17	27480027	27480031	Peak_15060[gene=268934][PH=40][PH0=10.66][P=3.42e-03]	40	-
15061	Peak_15061[gene=268934][PH=41][PH0=10.66][P=9.19e-04]	268934	Grm4				intron	chr17	27480229	27480230	Peak_15061[gene=268934][PH=41][PH0=10.66][P=9.19e-04]	41	-
15062	Peak_15062[gene=268934][PH=41][PH0=10.66][P=9.19e-04]	268934	Grm4				intron	chr17	27481320	27481322	Peak_15062[gene=268934][PH=41][PH0=10.66][P=9.19e-04]	41	-
15063	Peak_15063[gene=268934][PH=44][PH0=10.66][P=1.54e-05]	268934	Grm4				intron	chr17	27481669	27481673	Peak_15063[gene=268934][PH=44][PH0=10.66][P=1.54e-05]	44	-
15064	Peak_15064[gene=268934][PH=157][PH0=10.66][P=4.17e-08]	268934	Grm4				intron	chr17	27482545	27482550	Peak_15064[gene=268934][PH=157][PH0=10.66][P=4.17e-08]	157	-
15065	Peak_15065[gene=268934][PH=48][PH0=10.66][P=9.03e-08]	268934	Grm4	Simple_repeat	1		intron	chr17	27482841	27482842	Peak_15065[gene=268934][PH=48][PH0=10.66][P=9.03e-08]	48	-
15066	Peak_15066[gene=268934][PH=40][PH0=10.66][P=3.42e-03]	268934	Grm4				intron	chr17	27482927	27482933	Peak_15066[gene=268934][PH=40][PH0=10.66][P=3.42e-03]	40	-
15067	Peak_15067[gene=268934][PH=49][PH0=10.66][P=5.21e-08]	268934	Grm4				intron	chr17	27483073	27483074	Peak_15067[gene=268934][PH=49][PH0=10.66][P=5.21e-08]	49	-
15068	Peak_15068[gene=268934][PH=72][PH0=10.66][P=4.17e-08]	268934	Grm4				intron	chr17	27485082	27485083	Peak_15068[gene=268934][PH=72][PH0=10.66][P=4.17e-08]	72	-
15069	Peak_15069[gene=268934][PH=40][PH0=10.66][P=3.42e-03]	268934	Grm4				intron	chr17	27485371	27485372	Peak_15069[gene=268934][PH=40][PH0=10.66][P=3.42e-03]	40	-
15070	Peak_15070[gene=268934][PH=38][PH0=10.66][P=4.37e-02]	268934	Grm4				intron	chr17	27485854	27485859	Peak_15070[gene=268934][PH=38][PH0=10.66][P=4.37e-02]	38	-
15071	Peak_15071[gene=268934][PH=41][PH0=10.66][P=9.19e-04]	268934	Grm4				intron	chr17	27487678	27487679	Peak_15071[gene=268934][PH=41][PH0=10.66][P=9.19e-04]	41	-
15072	Peak_15072[gene=268934][PH=55][PH0=10.66][P=4.17e-08]	268934	Grm4				intron	chr17	27487978	27487984	Peak_15072[gene=268934][PH=55][PH0=10.66][P=4.17e-08]	55	-
15073	Peak_15073[gene=268934][PH=51][PH0=10.66][P=4.17e-08]	268934	Grm4				intron	chr17	27488081	27488082	Peak_15073[gene=268934][PH=51][PH0=10.66][P=4.17e-08]	51	-
15074	Peak_15074[gene=268934][PH=61][PH0=10.66][P=4.17e-08]	268934	Grm4				intron	chr17	27490794	27490796	Peak_15074[gene=268934][PH=61][PH0=10.66][P=4.17e-08]	61	-
15075	Peak_15075[gene=268934][PH=43][PH0=10.66][P=6.17e-05]	268934	Grm4	SINE	1		intron	chr17	27491787	27491795	Peak_15075[gene=268934][PH=43][PH0=10.66][P=6.17e-05]	43	-
15076	Peak_15076[gene=268934][PH=38][PH0=10.66][P=4.37e-02]	268934	Grm4				intron	chr17	27493889	27493890	Peak_15076[gene=268934][PH=38][PH0=10.66][P=4.37e-02]	38	-
15077	Peak_15077[gene=268934][PH=44][PH0=10.66][P=1.54e-05]	268934	Grm4				intron	chr17	27494488	27494490	Peak_15077[gene=268934][PH=44][PH0=10.66][P=1.54e-05]	44	-
15078	Peak_15078[gene=268934][PH=46][PH0=10.66][P=9.38e-07]	268934	Grm4				intron	chr17	27494829	27494830	Peak_15078[gene=268934][PH=46][PH0=10.66][P=9.38e-07]	46	-
15079	Peak_15079[gene=268934][PH=39][PH0=10.66][P=1.24e-02]	268934	Grm4				intron	chr17	27494917	27494918	Peak_15079[gene=268934][PH=39][PH0=10.66][P=1.24e-02]	39	-
15080	Peak_15080[gene=268934][PH=41][PH0=10.66][P=9.19e-04]	268934	Grm4				intron	chr17	27495579	27495583	Peak_15080[gene=268934][PH=41][PH0=10.66][P=9.19e-04]	41	-
15081	Peak_15081[gene=268934][PH=39][PH0=10.66][P=1.24e-02]	268934	Grm4	SINE	1		intron	chr17	27496727	27496729	Peak_15081[gene=268934][PH=39][PH0=10.66][P=1.24e-02]	39	-
15082	Peak_15082[gene=268934][PH=40][PH0=10.66][P=3.42e-03]	268934	Grm4	SINE	1		intron	chr17	27498700	27498704	Peak_15082[gene=268934][PH=40][PH0=10.66][P=3.42e-03]	40	-
15083	Peak_15083[gene=268934][PH=42][PH0=10.66][P=2.41e-04]	268934	Grm4	SINE	1		intron	chr17	27499403	27499406	Peak_15083[gene=268934][PH=42][PH0=10.66][P=2.41e-04]	42	-
15084	Peak_15084[gene=268934][PH=54][PH0=10.66][P=4.17e-08]	268934	Grm4				intron	chr17	27500485	27500486	Peak_15084[gene=268934][PH=54][PH0=10.66][P=4.17e-08]	54	-
15085	Peak_15085[gene=268934][PH=46][PH0=10.66][P=9.38e-07]	268934	Grm4				intron	chr17	27500685	27500688	Peak_15085[gene=268934][PH=46][PH0=10.66][P=9.38e-07]	46	-
15086	Peak_15086[gene=268934][PH=87][PH0=10.66][P=4.17e-08]	268934	Grm4				intron	chr17	27501493	27501497	Peak_15086[gene=268934][PH=87][PH0=10.66][P=4.17e-08]	87	-
15087	Peak_15087[gene=268934][PH=48][PH0=10.66][P=9.03e-08]	268934	Grm4	Low_complexity	1		intron	chr17	27502081	27502084	Peak_15087[gene=268934][PH=48][PH0=10.66][P=9.03e-08]	48	-
15088	Peak_15088[gene=268934][PH=57][PH0=10.66][P=4.17e-08]	268934	Grm4				intron	chr17	27502202	27502203	Peak_15088[gene=268934][PH=57][PH0=10.66][P=4.17e-08]	57	-
15089	Peak_15089[gene=268934][PH=44][PH0=10.66][P=1.54e-05]	268934	Grm4				intron	chr17	27506413	27506417	Peak_15089[gene=268934][PH=44][PH0=10.66][P=1.54e-05]	44	-
15090	Peak_15090[gene=268934][PH=54][PH0=10.66][P=4.17e-08]	268934	Grm4				intron	chr17	27507274	27507275	Peak_15090[gene=268934][PH=54][PH0=10.66][P=4.17e-08]	54	-
15091	Peak_15091[gene=268934][PH=40][PH0=10.66][P=3.42e-03]	268934	Grm4				intron	chr17	27508906	27508910	Peak_15091[gene=268934][PH=40][PH0=10.66][P=3.42e-03]	40	-
15092	Peak_15092[gene=268934][PH=42][PH0=10.66][P=2.41e-04]	268934	Grm4				intron	chr17	27509041	27509042	Peak_15092[gene=268934][PH=42][PH0=10.66][P=2.41e-04]	42	-
15093	Peak_15093[gene=268934][PH=39][PH0=10.66][P=1.24e-02]	268934	Grm4				intron	chr17	27510776	27510778	Peak_15093[gene=268934][PH=39][PH0=10.66][P=1.24e-02]	39	-
15094	Peak_15094[gene=268934][PH=57][PH0=10.66][P=4.17e-08]	268934	Grm4				intron	chr17	27512511	27512517	Peak_15094[gene=268934][PH=57][PH0=10.66][P=4.17e-08]	57	-
15095	Peak_15095[gene=56409][PH=19][PH0=2.07][P=2.64e-04]	56409	Nudt3				3'UTR	chr17	27579513	27579516	Peak_15095[gene=56409][PH=19][PH0=2.07][P=2.64e-04]	19	-
15096	Peak_15096[gene=56409][PH=21][PH0=2.07][P=3.01e-06]	56409	Nudt3				3'UTR	chr17	27580373	27580381	Peak_15096[gene=56409][PH=21][PH0=2.07][P=3.01e-06]	21	-
15097	Peak_15097[gene=56409][PH=20][PH0=2.07][P=2.89e-05]	56409	Nudt3				3'UTR	chr17	27580540	27580545	Peak_15097[gene=56409][PH=20][PH0=2.07][P=2.89e-05]	20	-
15098	Peak_15098[gene=224647][PH=15][PH0=1.17][P=8.50e-04]	224647	D17Wsu92e				3'UTR	chr17	27752692	27752703	Peak_15098[gene=224647][PH=15][PH0=1.17][P=8.50e-04]	15	-
15099	Peak_15099[gene=224647][PH=19][PH0=1.17][P=2.13e-08]	224647	D17Wsu92e				3'UTR	chr17	27753565	27753568	Peak_15099[gene=224647][PH=19][PH0=1.17][P=2.13e-08]	19	-
15100	Peak_15100[gene=224647][PH=14][PH0=1.17][P=1.01e-02]	224647	D17Wsu92e				3'UTR	chr17	27753667	27753675	Peak_15100[gene=224647][PH=14][PH0=1.17][P=1.01e-02]	14	-
15101	Peak_15101[gene=224647][PH=14][PH0=1.17][P=1.01e-02]	224647	D17Wsu92e				intron	chr17	27763568	27763577	Peak_15101[gene=224647][PH=14][PH0=1.17][P=1.01e-02]	14	-
15102	Peak_15102[gene=20815][PH=14][PH0=1.14][P=3.45e-03]	20815	Srpk1	LINE	1		intron	chr17	28605774	28605775	Peak_15102[gene=20815][PH=14][PH0=1.14][P=3.45e-03]	14	-
15103	Peak_15103[gene=106504][PH=16][PH0=1.12][P=1.78e-05]	106504	Stk38				intron	chr17	28984461	28984462	Peak_15103[gene=106504][PH=16][PH0=1.12][P=1.78e-05]	16	-
15104	Peak_15104[gene=224671][PH=14][PH0=1.08][P=1.75e-02]	224671	Btbd9				intron	chr17	30419069	30419077	Peak_15104[gene=224671][PH=14][PH0=1.08][P=1.75e-02]	14	-
15105	Peak_15105[gene=224671][PH=15][PH0=1.08][P=1.35e-03]	224671	Btbd9				intron	chr17	30476350	30476352	Peak_15105[gene=224671][PH=15][PH0=1.08][P=1.35e-03]	15	-
15106	Peak_15106[gene=224671][PH=19][PH0=1.08][P=1.39e-08]	224671	Btbd9				intron	chr17	30498673	30498677	Peak_15106[gene=224671][PH=19][PH0=1.08][P=1.39e-08]	19	-
15107	Peak_15107[gene=22404][PH=10][PH0=0.33][P=3.31e-04]	22404	Wiz				3'UTR	chr17	32354605	32354618	Peak_15107[gene=22404][PH=10][PH0=0.33][P=3.31e-04]	10	-
15108	Peak_15108[gene=208292][PH=23][PH0=1.41][P=1.00e-100]	208292	Zfp871	LINE	1		3'UTR	chr17	32771427	32771428	Peak_15108[gene=208292][PH=23][PH0=1.41][P=1.00e-100]	23	-
15109	Peak_15109[gene=77652][PH=11][PH0=0.48][P=2.63e-03]	77652	Zfp955a	LINE	1		intron	chr17	33234173	33234177	Peak_15109[gene=77652][PH=11][PH0=0.48][P=2.63e-03]	11	-
15110	Peak_15110[gene=77652][PH=12][PH0=0.48][P=1.16e-04]	77652	Zfp955a	LINE	1		intron	chr17	33234415	33234423	Peak_15110[gene=77652][PH=12][PH0=0.48][P=1.16e-04]	12	-
15111	Peak_15111[gene=76936][PH=17][PH0=1.40][P=4.45e-05]	76936	Hnrnpm	SINE	1		intron	chr17	33679521	33679525	Peak_15111[gene=76936][PH=17][PH0=1.40][P=4.45e-05]	17	-
15112	Peak_15112[gene=224703][PH=16][PH0=0.95][P=1.41e-06]	224703	44257	SINE	1		intron	chr17	33688386	33688403	Peak_15112[gene=224703][PH=16][PH0=0.95][P=1.41e-06]	16	-
15113	Peak_15113[gene=224703][PH=14][PH0=0.95][P=3.24e-04]	224703	44257	SINE	0.5		exon_unclassified	chr17	33695505	33695509	Peak_15113[gene=224703][PH=14][PH0=0.95][P=3.24e-04]	14	-
15114	Peak_15114[gene=19326][PH=13][PH0=0.83][P=4.83e-04]	19326	Rab11b				3'UTR	chr17	33746631	33746646	Peak_15114[gene=19326][PH=13][PH0=0.83][P=4.83e-04]	13	-
15115	Peak_15115[gene=19326][PH=13][PH0=0.83][P=4.83e-04]	19326	Rab11b	LINE	1		intron	chr17	33753415	33753420	Peak_15115[gene=19326][PH=13][PH0=0.83][P=4.83e-04]	13	-
15116	Peak_15116[gene=19326][PH=12][PH0=0.83][P=6.93e-03]	19326	Rab11b				intron	chr17	33759929	33759933	Peak_15116[gene=19326][PH=12][PH0=0.83][P=6.93e-03]	12	-
15117	Peak_15117[gene=14977][PH=13][PH0=0.78][P=5.49e-05]	14977	Slc39a7				5'UTR	chr17	34031329	34031330	Peak_15117[gene=14977][PH=13][PH0=0.78][P=5.49e-05]	13	-
15118	Peak_15118[gene=14312][PH=24][PH0=1.31][P=1.00e-100]	14312	Brd2				intron	chr17	34116824	34116831	Peak_15118[gene=14312][PH=24][PH0=1.31][P=1.00e-100]	24	-
15119	Peak_15119[gene=68763][PH=23][PH0=1.04][P=1.00e-100]	68763	1110038B12Rik				exon_unclassified	chr17	34952252	34952256	Peak_15119[gene=68763][PH=23][PH0=1.04][P=1.00e-100]	23	-
15120	Peak_15120[gene=53761][PH=32][PH0=1.23][P=1.00e-100]	53761	Prrc2a				intron	chr17	35162633	35162635	Peak_15120[gene=53761][PH=32][PH0=1.23][P=1.00e-100]	32	-
15121	Peak_15121[gene=79263][PH=16][PH0=0.99][P=9.97e-07]	79263	Trim39	SINE	0.125		5'UTR	chr17	36269463	36269471	Peak_15121[gene=79263][PH=16][PH0=0.99][P=9.97e-07]	16	-
15122	Peak_15122[gene=17441][PH=20][PH0=1.67][P=1.72e-07]	17441	Mog				intron	chr17	37012670	37012684	Peak_15122[gene=17441][PH=20][PH0=1.67][P=1.72e-07]	20	-
15123	Peak_15123[gene=11571][PH=4][PH0=0.01][P=3.75e-02]	11571	Crisp1				intron	chr17	40317011	40317029	Peak_15123[gene=11571][PH=4][PH0=0.01][P=3.75e-02]	4	-
15124	Peak_15124[gene=12488][PH=12][PH0=0.78][P=1.55e-02]	12488	Cd2ap				3'UTR	chr17	42793907	42793908	Peak_15124[gene=12488][PH=12][PH0=0.78][P=1.55e-02]	12	-
15125	Peak_15125[gene=12488][PH=13][PH0=0.78][P=1.01e-03]	12488	Cd2ap	LINE	1		intron	chr17	42823098	42823111	Peak_15125[gene=12488][PH=13][PH0=0.78][P=1.01e-03]	13	-
15126	Peak_15126[gene=74011][PH=16][PH0=1.54][P=1.31e-03]	74011	Slc25a27				intron	chr17	43644106	43644114	Peak_15126[gene=74011][PH=16][PH0=1.54][P=1.31e-03]	16	-
15127	Peak_15127[gene=74011][PH=18][PH0=1.54][P=1.16e-05]	74011	Slc25a27				intron	chr17	43664416	43664420	Peak_15127[gene=74011][PH=18][PH0=1.54][P=1.16e-05]	18	-
15128	Peak_15128[gene=74011][PH=19][PH0=1.54][P=1.00e-06]	74011	Slc25a27				intron	chr17	43664966	43664967	Peak_15128[gene=74011][PH=19][PH0=1.54][P=1.00e-06]	19	-
15129	Peak_15129[gene=210573][PH=14][PH0=1.14][P=8.02e-04]	210573	Tmem151b				3'UTR	chr17	45544367	45544379	Peak_15129[gene=210573][PH=14][PH0=1.14][P=8.02e-04]	14	-
15130	Peak_15130[gene=15516][PH=39][PH0=2.49][P=1.00e-100]	15516	Hsp90ab1	Low_complexity	1		CDS	chr17	45570435	45570436	Peak_15130[gene=15516][PH=39][PH0=2.49][P=1.00e-100]	39	-
15131	Peak_15131[gene=224807][PH=23][PH0=1.69][P=1.00e-100]	224807	Tmem63b				intron	chr17	45662105	45662112	Peak_15131[gene=224807][PH=23][PH0=1.69][P=1.00e-100]	23	-
15132	Peak_15132[gene=224807][PH=15][PH0=1.69][P=4.50e-02]	224807	Tmem63b				intron	chr17	45662347	45662353	Peak_15132[gene=224807][PH=15][PH0=1.69][P=4.50e-02]	15	-
15133	Peak_15133[gene=22339][PH=45][PH0=1.49][P=5.92e-10]	22339	Vegfa				5'UTR	chr17	46024787	46024788	Peak_15133[gene=22339][PH=45][PH0=1.49][P=5.92e-10]	45	-
15134	Peak_15134[gene=22339][PH=28][PH0=1.49][P=5.92e-10]	22339	Vegfa				3'UTR	chr17	46025258	46025261	Peak_15134[gene=22339][PH=28][PH0=1.49][P=5.92e-10]	28	-
15135	Peak_15135[gene=106763][PH=16][PH0=1.19][P=5.52e-05]	106763	Ttbk1				intron	chr17	46455596	46455602	Peak_15135[gene=106763][PH=16][PH0=1.19][P=5.52e-05]	16	-
15136	Peak_15136[gene=106763][PH=14][PH0=1.19][P=8.08e-03]	106763	Ttbk1				intron	chr17	46468249	46468253	Peak_15136[gene=106763][PH=14][PH0=1.19][P=8.08e-03]	14	-
15137	Peak_15137[gene=72238][PH=12][PH0=0.60][P=4.58e-03]	72238	Tbc1d5				intron	chr17	51110928	51110939	Peak_15137[gene=72238][PH=12][PH0=0.60][P=4.58e-03]	12	-
15138	Peak_15138[gene=72238][PH=27][PH0=0.60][P=1.00e-100]	72238	Tbc1d5				intron	chr17	51111078	51111080	Peak_15138[gene=72238][PH=27][PH0=0.60][P=1.00e-100]	27	-
15139	Peak_15139[gene=104349][PH=7][PH0=0.12][P=1.15e-02]	104349	Zfp119a				3'UTR	chr17	55865155	55865165	Peak_15139[gene=104349][PH=7][PH0=0.12][P=1.15e-02]	7	-
15140	Peak_15140[gene=104349][PH=7][PH0=0.12][P=1.15e-02]	104349	Zfp119a	Satellite	1		CDS	chr17	55865596	55865630	Peak_15140[gene=104349][PH=7][PH0=0.12][P=1.15e-02]	7	-
15141	Peak_15141[gene=20359][PH=17][PH0=1.13][P=6.56e-07]	20359	Sema6b				intron	chr17	56137920	56137926	Peak_15141[gene=20359][PH=17][PH0=1.13][P=6.56e-07]	17	-
15142	Peak_15142[gene=19280][PH=21][PH0=3.26][P=1.77e-02]	19280	Ptprs				intron	chr17	56428526	56428527	Peak_15142[gene=19280][PH=21][PH0=3.26][P=1.77e-02]	21	-
15143	Peak_15143[gene=19280][PH=26][PH0=3.26][P=1.05e-06]	19280	Ptprs				intron	chr17	56429929	56429932	Peak_15143[gene=19280][PH=26][PH0=3.26][P=1.05e-06]	26	-
15144	Peak_15144[gene=19280][PH=38][PH0=3.26][P=1.00e-100]	19280	Ptprs				intron	chr17	56430097	56430099	Peak_15144[gene=19280][PH=38][PH0=3.26][P=1.00e-100]	38	-
15145	Peak_15145[gene=19280][PH=21][PH0=3.26][P=1.77e-02]	19280	Ptprs				intron	chr17	56430246	56430248	Peak_15145[gene=19280][PH=21][PH0=3.26][P=1.77e-02]	21	-
15146	Peak_15146[gene=19280][PH=32][PH0=3.26][P=1.00e-100]	19280	Ptprs				intron	chr17	56430849	56430855	Peak_15146[gene=19280][PH=32][PH0=3.26][P=1.00e-100]	32	-
15147	Peak_15147[gene=19280][PH=62][PH0=3.26][P=1.00e-100]	19280	Ptprs				intron	chr17	56431098	56431099	Peak_15147[gene=19280][PH=62][PH0=3.26][P=1.00e-100]	62	-
15148	Peak_15148[gene=19280][PH=32][PH0=3.26][P=1.00e-100]	19280	Ptprs				intron	chr17	56431441	56431443	Peak_15148[gene=19280][PH=32][PH0=3.26][P=1.00e-100]	32	-
15149	Peak_15149[gene=19280][PH=28][PH0=3.26][P=1.72e-08]	19280	Ptprs				intron	chr17	56431541	56431545	Peak_15149[gene=19280][PH=28][PH0=3.26][P=1.72e-08]	28	-
15150	Peak_15150[gene=19280][PH=24][PH0=3.26][P=5.90e-05]	19280	Ptprs				intron	chr17	56431904	56431905	Peak_15150[gene=19280][PH=24][PH0=3.26][P=5.90e-05]	24	-
15151	Peak_15151[gene=19280][PH=32][PH0=3.26][P=1.00e-100]	19280	Ptprs				intron	chr17	56432042	56432043	Peak_15151[gene=19280][PH=32][PH0=3.26][P=1.00e-100]	32	-
15152	Peak_15152[gene=19280][PH=32][PH0=3.26][P=1.00e-100]	19280	Ptprs				intron	chr17	56433504	56433512	Peak_15152[gene=19280][PH=32][PH0=3.26][P=1.00e-100]	32	-
15153	Peak_15153[gene=19280][PH=21][PH0=3.26][P=1.77e-02]	19280	Ptprs				intron	chr17	56463551	56463556	Peak_15153[gene=19280][PH=21][PH0=3.26][P=1.77e-02]	21	-
15154	Peak_15154[gene=19280][PH=22][PH0=3.26][P=2.77e-03]	19280	Ptprs				intron	chr17	56476269	56476274	Peak_15154[gene=19280][PH=22][PH0=3.26][P=2.77e-03]	22	-
15155	Peak_15155[gene=224902][PH=13][PH0=1.15][P=3.09e-02]	224902	Safb2				exon_unclassified	chr17	56575157	56575162	Peak_15155[gene=224902][PH=13][PH0=1.15][P=3.09e-02]	13	-
15156	Peak_15156[gene=224902][PH=32][PH0=1.15][P=1.00e-100]	224902	Safb2				exon_unclassified	chr17	56576205	56576209	Peak_15156[gene=224902][PH=32][PH0=1.15][P=1.00e-100]	32	-
15157	Peak_15157[gene=16549][PH=13][PH0=1.05][P=4.34e-03]	16549	Khsrp				3'UTR	chr17	57021576	57021586	Peak_15157[gene=16549][PH=13][PH0=1.05][P=4.34e-03]	13	-
15158	Peak_15158[gene=16549][PH=13][PH0=1.05][P=4.34e-03]	16549	Khsrp	Low_complexity	1		intron	chr17	57031073	57031076	Peak_15158[gene=16549][PH=13][PH0=1.05][P=4.34e-03]	13	-
15159	Peak_15159[gene=66972][PH=48][PH0=2.58][P=1.00e-100]	66972	Slc25a23				3'UTR	chr17	57044478	57044479	Peak_15159[gene=66972][PH=48][PH0=2.58][P=1.00e-100]	48	-
15160	Peak_15160[gene=66972][PH=25][PH0=2.58][P=1.11e-08]	66972	Slc25a23				3'UTR	chr17	57045125	57045127	Peak_15160[gene=66972][PH=25][PH0=2.58][P=1.11e-08]	25	-
15161	Peak_15161[gene=22153][PH=97][PH0=6.39][P=3.26e-09]	22153	Tubb4a				3'UTR	chr17	57080457	57080459	Peak_15161[gene=22153][PH=97][PH0=6.39][P=3.26e-09]	97	-
15162	Peak_15162[gene=22153][PH=32][PH0=6.39][P=2.56e-05]	22153	Tubb4a				intron	chr17	57082136	57082141	Peak_15162[gene=22153][PH=32][PH0=6.39][P=2.56e-05]	32	-
15163	Peak_15163[gene=13640][PH=15][PH0=1.39][P=3.39e-02]	13640	Efna5				intron	chr17	62820384	62820390	Peak_15163[gene=13640][PH=15][PH0=1.39][P=3.39e-02]	15	-
15164	Peak_15164[gene=13640][PH=15][PH0=1.39][P=3.39e-02]	13640	Efna5				intron	chr17	62828808	62828817	Peak_15164[gene=13640][PH=15][PH0=1.39][P=3.39e-02]	15	-
15165	Peak_15165[gene=50758][PH=19][PH0=1.70][P=9.95e-05]	50758	Fbxl17				intron	chr17	63181963	63181964	Peak_15165[gene=50758][PH=19][PH0=1.70][P=9.95e-05]	19	-
15166	Peak_15166[gene=50758][PH=20][PH0=1.70][P=8.96e-06]	50758	Fbxl17				intron	chr17	63182249	63182253	Peak_15166[gene=50758][PH=20][PH0=1.70][P=8.96e-06]	20	-
15167	Peak_15167[gene=50758][PH=18][PH0=1.70][P=1.05e-03]	50758	Fbxl17				intron	chr17	63185237	63185254	Peak_15167[gene=50758][PH=18][PH0=1.70][P=1.05e-03]	18	-
15168	Peak_15168[gene=50758][PH=17][PH0=1.70][P=1.04e-02]	50758	Fbxl17				intron	chr17	63200328	63200345	Peak_15168[gene=50758][PH=17][PH0=1.70][P=1.04e-02]	17	-
15169	Peak_15169[gene=50758][PH=22][PH0=1.70][P=8.73e-08]	50758	Fbxl17				intron	chr17	63211063	63211064	Peak_15169[gene=50758][PH=22][PH0=1.70][P=8.73e-08]	22	-
15170	Peak_15170[gene=50758][PH=18][PH0=1.70][P=1.05e-03]	50758	Fbxl17	LTR	1		intron	chr17	63263099	63263111	Peak_15170[gene=50758][PH=18][PH0=1.70][P=1.05e-03]	18	-
15171	Peak_15171[gene=50758][PH=17][PH0=1.70][P=1.04e-02]	50758	Fbxl17	LTR	1		intron	chr17	63303730	63303731	Peak_15171[gene=50758][PH=17][PH0=1.70][P=1.04e-02]	17	-
15172	Peak_15172[gene=50758][PH=17][PH0=1.70][P=1.04e-02]	50758	Fbxl17				intron	chr17	63308137	63308138	Peak_15172[gene=50758][PH=17][PH0=1.70][P=1.04e-02]	17	-
15173	Peak_15173[gene=50758][PH=22][PH0=1.70][P=8.73e-08]	50758	Fbxl17				intron	chr17	63329684	63329686	Peak_15173[gene=50758][PH=22][PH0=1.70][P=8.73e-08]	22	-
15174	Peak_15174[gene=50758][PH=19][PH0=1.70][P=9.95e-05]	50758	Fbxl17				intron	chr17	63344624	63344634	Peak_15174[gene=50758][PH=19][PH0=1.70][P=9.95e-05]	19	-
15175	Peak_15175[gene=50758][PH=20][PH0=1.70][P=8.96e-06]	50758	Fbxl17				intron	chr17	63351417	63351421	Peak_15175[gene=50758][PH=20][PH0=1.70][P=8.96e-06]	20	-
15176	Peak_15176[gene=50758][PH=20][PH0=1.70][P=8.96e-06]	50758	Fbxl17	LINE	1		intron	chr17	63377950	63377952	Peak_15176[gene=50758][PH=20][PH0=1.70][P=8.96e-06]	20	-
15177	Peak_15177[gene=50758][PH=18][PH0=1.70][P=1.05e-03]	50758	Fbxl17	LINE	1		intron	chr17	63473987	63474012	Peak_15177[gene=50758][PH=18][PH0=1.70][P=1.05e-03]	18	-
15178	Peak_15178[gene=224938][PH=24][PH0=2.63][P=5.27e-07]	224938	Pja2				3'UTR	chr17	64282015	64282016	Peak_15178[gene=224938][PH=24][PH0=2.63][P=5.27e-07]	24	-
15179	Peak_15179[gene=224938][PH=24][PH0=2.63][P=5.27e-07]	224938	Pja2				3'UTR	chr17	64282100	64282101	Peak_15179[gene=224938][PH=24][PH0=2.63][P=5.27e-07]	24	-
15180	Peak_15180[gene=224938][PH=20][PH0=2.63][P=2.29e-03]	224938	Pja2				3'UTR	chr17	64282991	64282994	Peak_15180[gene=224938][PH=20][PH0=2.63][P=2.29e-03]	20	-
15181	Peak_15181[gene=224938][PH=27][PH0=2.63][P=1.00e-100]	224938	Pja2				intron	chr17	64301875	64301876	Peak_15181[gene=224938][PH=27][PH0=2.63][P=1.00e-100]	27	-
15182	Peak_15182[gene=224938][PH=20][PH0=2.63][P=2.29e-03]	224938	Pja2	LINE	1		intron	chr17	64324407	64324408	Peak_15182[gene=224938][PH=20][PH0=2.63][P=2.29e-03]	20	-
15183	Peak_15183[gene=106572][PH=18][PH0=0.85][P=2.07e-12]	106572	Rab31				3'UTR	chr17	65654074	65654078	Peak_15183[gene=106572][PH=18][PH0=0.85][P=2.07e-12]	18	-
15184	Peak_15184[gene=106585][PH=16][PH0=1.32][P=5.97e-04]	106585	Ankrd12	LINE	1		intron	chr17	65990564	65990569	Peak_15184[gene=106585][PH=16][PH0=1.32][P=5.97e-04]	16	-
15185	Peak_15185[gene=106585][PH=17][PH0=1.32][P=4.94e-05]	106585	Ankrd12				intron	chr17	66028094	66028098	Peak_15185[gene=106585][PH=17][PH0=1.32][P=4.94e-05]	17	-
15186	Peak_15186[gene=72900][PH=18][PH0=1.83][P=1.68e-04]	72900	Ndufv2				intron	chr17	66096780	66096784	Peak_15186[gene=72900][PH=18][PH0=1.83][P=1.68e-04]	18	-
15187	Peak_15187[gene=72900][PH=25][PH0=1.83][P=1.00e-100]	72900	Ndufv2				intron	chr17	66099249	66099252	Peak_15187[gene=72900][PH=25][PH0=1.83][P=1.00e-100]	25	-
15188	Peak_15188[gene=68617][PH=25][PH0=2.18][P=8.66e-09]	68617	1110012J17Rik	SINE	1		intron	chr17	66373242	66373249	Peak_15188[gene=68617][PH=25][PH0=2.18][P=8.66e-09]	25	-
15189	Peak_15189[gene=68617][PH=20][PH0=2.18][P=1.84e-04]	68617	1110012J17Rik				intron	chr17	66414454	66414457	Peak_15189[gene=68617][PH=20][PH0=2.18][P=1.84e-04]	20	-
15190	Peak_15190[gene=68617][PH=21][PH0=2.18][P=2.01e-05]	68617	1110012J17Rik				intron	chr17	66434682	66434689	Peak_15190[gene=68617][PH=21][PH0=2.18][P=2.01e-05]	21	-
15191	Peak_15191[gene=19328][PH=17][PH0=2.20][P=2.68e-02]	19328	Rab12				intron	chr17	66518697	66518706	Peak_15191[gene=19328][PH=17][PH0=2.20][P=2.68e-02]	17	-
15192	Peak_15192[gene=19274][PH=15][PH0=0.78][P=3.09e-05]	19274	Ptprm				intron	chr17	67327801	67327810	Peak_15192[gene=19274][PH=15][PH0=0.78][P=3.09e-05]	15	-
15193	Peak_15193[gene=19274][PH=13][PH0=0.78][P=9.05e-03]	19274	Ptprm				intron	chr17	67343898	67343911	Peak_15193[gene=19274][PH=13][PH0=0.78][P=9.05e-03]	13	-
15194	Peak_15194[gene=19274][PH=13][PH0=0.78][P=9.05e-03]	19274	Ptprm				intron	chr17	67351077	67351093	Peak_15194[gene=19274][PH=13][PH0=0.78][P=9.05e-03]	13	-
15195	Peak_15195[gene=67938][PH=14][PH0=1.29][P=8.26e-03]	67938	Myl12b				3'UTR	chr17	70974198	70974207	Peak_15195[gene=67938][PH=14][PH0=1.29][P=8.26e-03]	14	-
15196	Peak_15196[gene=74355][PH=11][PH0=0.38][P=1.99e-04]	74355	Smchd1	Simple_repeat	1		intron	chr17	71393826	71393837	Peak_15196[gene=74355][PH=11][PH0=0.38][P=1.99e-04]	11	-
15197	Peak_15197[gene=71685][PH=10][PH0=0.44][P=3.16e-02]	71685	Galnt14				intron	chr17	73675200	73675212	Peak_15197[gene=71685][PH=10][PH0=0.44][P=3.16e-02]	10	-
15198	Peak_15198[gene=71685][PH=12][PH0=0.44][P=5.50e-05]	71685	Galnt14	LINE	1		intron	chr17	73677825	73677829	Peak_15198[gene=71685][PH=12][PH0=0.44][P=5.50e-05]	12	-
15199	Peak_15199[gene=71685][PH=10][PH0=0.44][P=3.16e-02]	71685	Galnt14				intron	chr17	73683681	73683682	Peak_15199[gene=71685][PH=10][PH0=0.44][P=3.16e-02]	10	-
15200	Peak_15200[gene=76890][PH=15][PH0=1.16][P=1.02e-03]	76890	Memo1				intron	chr17	74209116	74209120	Peak_15200[gene=76890][PH=15][PH0=1.16][P=1.02e-03]	15	-
15201	Peak_15201[gene=76890][PH=17][PH0=1.16][P=5.78e-06]	76890	Memo1				intron	chr17	74210672	74210673	Peak_15201[gene=76890][PH=17][PH0=1.16][P=5.78e-06]	17	-
15202	Peak_15202[gene=76890][PH=18][PH0=1.16][P=4.01e-07]	76890	Memo1	LINE	1		intron	chr17	74251868	74251871	Peak_15202[gene=76890][PH=18][PH0=1.16][P=4.01e-07]	18	-
15203	Peak_15203[gene=76890][PH=24][PH0=1.16][P=3.62e-09]	76890	Memo1				intron	chr17	74252824	74252825	Peak_15203[gene=76890][PH=24][PH0=1.16][P=3.62e-09]	24	-
15204	Peak_15204[gene=76890][PH=16][PH0=1.16][P=7.92e-05]	76890	Memo1				intron	chr17	74253557	74253568	Peak_15204[gene=76890][PH=16][PH0=1.16][P=7.92e-05]	16	-
15205	Peak_15205[gene=268980][PH=40][PH0=0.93][P=3.17e-09]	268980	Strn				3'UTR	chr17	78653989	78653990	Peak_15205[gene=268980][PH=40][PH0=0.93][P=3.17e-09]	40	-
15206	Peak_15206[gene=268980][PH=19][PH0=0.93][P=3.17e-09]	268980	Strn				intron	chr17	78670339	78670340	Peak_15206[gene=268980][PH=19][PH0=0.93][P=3.17e-09]	19	-
15207	Peak_15207[gene=268980][PH=13][PH0=0.93][P=8.37e-03]	268980	Strn	SINE	1		intron	chr17	78682070	78682075	Peak_15207[gene=268980][PH=13][PH0=0.93][P=8.37e-03]	13	-
15208	Peak_15208[gene=72692][PH=15][PH0=1.27][P=1.18e-03]	72692	Hnrpll				intron	chr17	80036270	80036271	Peak_15208[gene=72692][PH=15][PH0=1.27][P=1.18e-03]	15	-
15209	Peak_15209[gene=225027][PH=18][PH0=2.00][P=2.17e-04]	225027	Srsf7				intron	chr17	80204457	80204458	Peak_15209[gene=225027][PH=18][PH0=2.00][P=2.17e-04]	18	-
15210	Peak_15210[gene=106794][PH=14][PH0=0.78][P=3.78e-05]	106794	Dhx57				5'UTR	chr17	80251889	80251894	Peak_15210[gene=106794][PH=14][PH0=0.78][P=3.78e-05]	14	-
15211	Peak_15211[gene=106794][PH=34][PH0=0.78][P=2.00e-09]	106794	Dhx57				3'UTR	chr17	80252567	80252568	Peak_15211[gene=106794][PH=34][PH0=0.78][P=2.00e-09]	34	-
15212	Peak_15212[gene=106794][PH=14][PH0=0.78][P=3.78e-05]	106794	Dhx57				intron	chr17	80279072	80279079	Peak_15212[gene=106794][PH=14][PH0=0.78][P=3.78e-05]	14	-
15213	Peak_15213[gene=225028][PH=21][PH0=1.22][P=1.00e-100]	225028	Map4k3	LINE	1		intron	chr17	80586379	80586385	Peak_15213[gene=225028][PH=21][PH0=1.22][P=1.00e-100]	21	-
15214	Peak_15214[gene=225028][PH=15][PH0=1.22][P=3.01e-03]	225028	Map4k3	LINE	1		intron	chr17	80587918	80587923	Peak_15214[gene=225028][PH=15][PH0=1.22][P=3.01e-03]	15	-
15215	Peak_15215[gene=225028][PH=23][PH0=1.22][P=1.00e-100]	225028	Map4k3	LINE	1		intron	chr17	80588834	80588835	Peak_15215[gene=225028][PH=23][PH0=1.22][P=1.00e-100]	23	-
15216	Peak_15216[gene=225028][PH=21][PH0=1.22][P=1.00e-100]	225028	Map4k3	LINE	1		intron	chr17	80589042	80589047	Peak_15216[gene=225028][PH=21][PH0=1.22][P=1.00e-100]	21	-
15217	Peak_15217[gene=20541][PH=24][PH0=3.71][P=4.70e-03]	20541	Slc8a1				3'UTR	chr17	81380227	81380231	Peak_15217[gene=20541][PH=24][PH0=3.71][P=4.70e-03]	24	-
15218	Peak_15218[gene=20541][PH=29][PH0=3.71][P=3.37e-07]	20541	Slc8a1				3'UTR	chr17	81380394	81380395	Peak_15218[gene=20541][PH=29][PH0=3.71][P=3.37e-07]	29	-
15219	Peak_15219[gene=20541][PH=30][PH0=3.71][P=7.02e-08]	20541	Slc8a1				intron	chr17	81399924	81399928	Peak_15219[gene=20541][PH=30][PH0=3.71][P=7.02e-08]	30	-
15220	Peak_15220[gene=20541][PH=28][PH0=3.71][P=2.22e-06]	20541	Slc8a1	LINE	1		intron	chr17	81509941	81509965	Peak_15220[gene=20541][PH=28][PH0=3.71][P=2.22e-06]	28	-
15221	Peak_15221[gene=20541][PH=31][PH0=3.71][P=5.61e-08]	20541	Slc8a1				intron	chr17	81510602	81510604	Peak_15221[gene=20541][PH=31][PH0=3.71][P=5.61e-08]	31	-
15222	Peak_15222[gene=20541][PH=30][PH0=3.71][P=7.02e-08]	20541	Slc8a1				intron	chr17	81516630	81516633	Peak_15222[gene=20541][PH=30][PH0=3.71][P=7.02e-08]	30	-
15223	Peak_15223[gene=20541][PH=26][PH0=3.71][P=1.09e-04]	20541	Slc8a1				intron	chr17	81517392	81517393	Peak_15223[gene=20541][PH=26][PH0=3.71][P=1.09e-04]	26	-
15224	Peak_15224[gene=20541][PH=26][PH0=3.71][P=1.09e-04]	20541	Slc8a1				intron	chr17	81518969	81518975	Peak_15224[gene=20541][PH=26][PH0=3.71][P=1.09e-04]	26	-
15225	Peak_15225[gene=20541][PH=27][PH0=3.71][P=1.58e-05]	20541	Slc8a1	SINE	1		intron	chr17	81519498	81519504	Peak_15225[gene=20541][PH=27][PH0=3.71][P=1.58e-05]	27	-
15226	Peak_15226[gene=20541][PH=30][PH0=3.71][P=7.02e-08]	20541	Slc8a1	LINE	1		intron	chr17	81519832	81519833	Peak_15226[gene=20541][PH=30][PH0=3.71][P=7.02e-08]	30	-
15227	Peak_15227[gene=20541][PH=32][PH0=3.71][P=4.21e-08]	20541	Slc8a1				intron	chr17	81520782	81520790	Peak_15227[gene=20541][PH=32][PH0=3.71][P=4.21e-08]	32	-
15228	Peak_15228[gene=20541][PH=31][PH0=3.71][P=5.61e-08]	20541	Slc8a1				intron	chr17	81521829	81521836	Peak_15228[gene=20541][PH=31][PH0=3.71][P=5.61e-08]	31	-
15229	Peak_15229[gene=20541][PH=27][PH0=3.71][P=1.58e-05]	20541	Slc8a1				intron	chr17	81525237	81525238	Peak_15229[gene=20541][PH=27][PH0=3.71][P=1.58e-05]	27	-
15230	Peak_15230[gene=20541][PH=26][PH0=3.71][P=1.09e-04]	20541	Slc8a1				intron	chr17	81543244	81543248	Peak_15230[gene=20541][PH=26][PH0=3.71][P=1.09e-04]	26	-
15231	Peak_15231[gene=20541][PH=26][PH0=3.71][P=1.09e-04]	20541	Slc8a1				intron	chr17	81549614	81549621	Peak_15231[gene=20541][PH=26][PH0=3.71][P=1.09e-04]	26	-
15232	Peak_15232[gene=20541][PH=24][PH0=3.71][P=4.70e-03]	20541	Slc8a1				intron	chr17	81552551	81552561	Peak_15232[gene=20541][PH=24][PH0=3.71][P=4.70e-03]	24	-
15233	Peak_15233[gene=20541][PH=36][PH0=3.71][P=4.21e-08]	20541	Slc8a1				intron	chr17	81553547	81553549	Peak_15233[gene=20541][PH=36][PH0=3.71][P=4.21e-08]	36	-
15234	Peak_15234[gene=20541][PH=23][PH0=3.71][P=2.89e-02]	20541	Slc8a1	LINE	1		intron	chr17	81554853	81554855	Peak_15234[gene=20541][PH=23][PH0=3.71][P=2.89e-02]	23	-
15235	Peak_15235[gene=20541][PH=29][PH0=3.71][P=3.37e-07]	20541	Slc8a1	SINE	1		intron	chr17	81555103	81555104	Peak_15235[gene=20541][PH=29][PH0=3.71][P=3.37e-07]	29	-
15236	Peak_15236[gene=20541][PH=34][PH0=3.71][P=4.21e-08]	20541	Slc8a1				intron	chr17	81555181	81555186	Peak_15236[gene=20541][PH=34][PH0=3.71][P=4.21e-08]	34	-
15237	Peak_15237[gene=20541][PH=24][PH0=3.71][P=4.70e-03]	20541	Slc8a1				intron	chr17	81560923	81560925	Peak_15237[gene=20541][PH=24][PH0=3.71][P=4.70e-03]	24	-
15238	Peak_15238[gene=20541][PH=24][PH0=3.71][P=4.70e-03]	20541	Slc8a1				intron	chr17	81561564	81561569	Peak_15238[gene=20541][PH=24][PH0=3.71][P=4.70e-03]	24	-
15239	Peak_15239[gene=20541][PH=24][PH0=3.71][P=4.70e-03]	20541	Slc8a1				intron	chr17	81564408	81564410	Peak_15239[gene=20541][PH=24][PH0=3.71][P=4.70e-03]	24	-
15240	Peak_15240[gene=20541][PH=25][PH0=3.71][P=7.32e-04]	20541	Slc8a1				intron	chr17	81566400	81566407	Peak_15240[gene=20541][PH=25][PH0=3.71][P=7.32e-04]	25	-
15241	Peak_15241[gene=20541][PH=24][PH0=3.71][P=4.70e-03]	20541	Slc8a1				intron	chr17	81569231	81569243	Peak_15241[gene=20541][PH=24][PH0=3.71][P=4.70e-03]	24	-
15242	Peak_15242[gene=20541][PH=38][PH0=3.71][P=4.21e-08]	20541	Slc8a1	LINE	1		intron	chr17	81569615	81569616	Peak_15242[gene=20541][PH=38][PH0=3.71][P=4.21e-08]	38	-
15243	Peak_15243[gene=20541][PH=23][PH0=3.71][P=2.89e-02]	20541	Slc8a1	LINE	1		intron	chr17	81569775	81569776	Peak_15243[gene=20541][PH=23][PH0=3.71][P=2.89e-02]	23	-
15244	Peak_15244[gene=20541][PH=25][PH0=3.71][P=7.32e-04]	20541	Slc8a1				intron	chr17	81569937	81569945	Peak_15244[gene=20541][PH=25][PH0=3.71][P=7.32e-04]	25	-
15245	Peak_15245[gene=20541][PH=40][PH0=3.71][P=4.21e-08]	20541	Slc8a1	LTR	1		intron	chr17	81570557	81570558	Peak_15245[gene=20541][PH=40][PH0=3.71][P=4.21e-08]	40	-
15246	Peak_15246[gene=20541][PH=36][PH0=3.71][P=4.21e-08]	20541	Slc8a1	LTR	1		intron	chr17	81570735	81570740	Peak_15246[gene=20541][PH=36][PH0=3.71][P=4.21e-08]	36	-
15247	Peak_15247[gene=20541][PH=28][PH0=3.71][P=2.22e-06]	20541	Slc8a1				intron	chr17	81574354	81574356	Peak_15247[gene=20541][PH=28][PH0=3.71][P=2.22e-06]	28	-
15248	Peak_15248[gene=20541][PH=26][PH0=3.71][P=1.09e-04]	20541	Slc8a1				intron	chr17	81574740	81574741	Peak_15248[gene=20541][PH=26][PH0=3.71][P=1.09e-04]	26	-
15249	Peak_15249[gene=20541][PH=36][PH0=3.71][P=4.21e-08]	20541	Slc8a1				intron	chr17	81574860	81574862	Peak_15249[gene=20541][PH=36][PH0=3.71][P=4.21e-08]	36	-
15250	Peak_15250[gene=20541][PH=23][PH0=3.71][P=2.89e-02]	20541	Slc8a1				intron	chr17	81575074	81575079	Peak_15250[gene=20541][PH=23][PH0=3.71][P=2.89e-02]	23	-
15251	Peak_15251[gene=20541][PH=28][PH0=3.71][P=2.22e-06]	20541	Slc8a1				intron	chr17	81575211	81575212	Peak_15251[gene=20541][PH=28][PH0=3.71][P=2.22e-06]	28	-
15252	Peak_15252[gene=20541][PH=40][PH0=3.71][P=4.21e-08]	20541	Slc8a1				intron	chr17	81576650	81576653	Peak_15252[gene=20541][PH=40][PH0=3.71][P=4.21e-08]	40	-
15253	Peak_15253[gene=20541][PH=35][PH0=3.71][P=4.21e-08]	20541	Slc8a1				intron	chr17	81576823	81576825	Peak_15253[gene=20541][PH=35][PH0=3.71][P=4.21e-08]	35	-
15254	Peak_15254[gene=20541][PH=56][PH0=3.71][P=4.21e-08]	20541	Slc8a1				intron	chr17	81576926	81576927	Peak_15254[gene=20541][PH=56][PH0=3.71][P=4.21e-08]	56	-
15255	Peak_15255[gene=20541][PH=44][PH0=3.71][P=4.21e-08]	20541	Slc8a1				intron	chr17	81577368	81577373	Peak_15255[gene=20541][PH=44][PH0=3.71][P=4.21e-08]	44	-
15256	Peak_15256[gene=20541][PH=23][PH0=3.71][P=2.89e-02]	20541	Slc8a1				intron	chr17	81579793	81579809	Peak_15256[gene=20541][PH=23][PH0=3.71][P=2.89e-02]	23	-
15257	Peak_15257[gene=20541][PH=30][PH0=3.71][P=7.02e-08]	20541	Slc8a1	SINE	1		intron	chr17	81582960	81582961	Peak_15257[gene=20541][PH=30][PH0=3.71][P=7.02e-08]	30	-
15258	Peak_15258[gene=20541][PH=25][PH0=3.71][P=7.32e-04]	20541	Slc8a1				intron	chr17	81584623	81584630	Peak_15258[gene=20541][PH=25][PH0=3.71][P=7.32e-04]	25	-
15259	Peak_15259[gene=20541][PH=24][PH0=3.71][P=4.70e-03]	20541	Slc8a1				intron	chr17	81586069	81586076	Peak_15259[gene=20541][PH=24][PH0=3.71][P=4.70e-03]	24	-
15260	Peak_15260[gene=20541][PH=25][PH0=3.71][P=7.32e-04]	20541	Slc8a1				intron	chr17	81587002	81587004	Peak_15260[gene=20541][PH=25][PH0=3.71][P=7.32e-04]	25	-
15261	Peak_15261[gene=20541][PH=27][PH0=3.71][P=1.58e-05]	20541	Slc8a1				intron	chr17	81587795	81587796	Peak_15261[gene=20541][PH=27][PH0=3.71][P=1.58e-05]	27	-
15262	Peak_15262[gene=20541][PH=23][PH0=3.71][P=2.89e-02]	20541	Slc8a1	DNA	1		intron	chr17	81592477	81592481	Peak_15262[gene=20541][PH=23][PH0=3.71][P=2.89e-02]	23	-
15263	Peak_15263[gene=20541][PH=25][PH0=3.71][P=7.32e-04]	20541	Slc8a1				intron	chr17	81593516	81593522	Peak_15263[gene=20541][PH=25][PH0=3.71][P=7.32e-04]	25	-
15264	Peak_15264[gene=20541][PH=25][PH0=3.71][P=7.32e-04]	20541	Slc8a1				intron	chr17	81594619	81594620	Peak_15264[gene=20541][PH=25][PH0=3.71][P=7.32e-04]	25	-
15265	Peak_15265[gene=20541][PH=24][PH0=3.71][P=4.70e-03]	20541	Slc8a1				intron	chr17	81594885	81594888	Peak_15265[gene=20541][PH=24][PH0=3.71][P=4.70e-03]	24	-
15266	Peak_15266[gene=20541][PH=23][PH0=3.71][P=2.89e-02]	20541	Slc8a1				intron	chr17	81595848	81595850	Peak_15266[gene=20541][PH=23][PH0=3.71][P=2.89e-02]	23	-
15267	Peak_15267[gene=20541][PH=35][PH0=3.71][P=4.21e-08]	20541	Slc8a1				intron	chr17	81600784	81600786	Peak_15267[gene=20541][PH=35][PH0=3.71][P=4.21e-08]	35	-
15268	Peak_15268[gene=20541][PH=26][PH0=3.71][P=1.09e-04]	20541	Slc8a1				intron	chr17	81601003	81601012	Peak_15268[gene=20541][PH=26][PH0=3.71][P=1.09e-04]	26	-
15269	Peak_15269[gene=20541][PH=24][PH0=3.71][P=4.70e-03]	20541	Slc8a1	LINE	1		intron	chr17	81601609	81601610	Peak_15269[gene=20541][PH=24][PH0=3.71][P=4.70e-03]	24	-
15270	Peak_15270[gene=20541][PH=42][PH0=3.71][P=4.21e-08]	20541	Slc8a1				intron	chr17	81601971	81601978	Peak_15270[gene=20541][PH=42][PH0=3.71][P=4.21e-08]	42	-
15271	Peak_15271[gene=20541][PH=23][PH0=3.71][P=2.89e-02]	20541	Slc8a1				intron	chr17	81602325	81602330	Peak_15271[gene=20541][PH=23][PH0=3.71][P=2.89e-02]	23	-
15272	Peak_15272[gene=20541][PH=23][PH0=3.71][P=2.89e-02]	20541	Slc8a1				intron	chr17	81602574	81602575	Peak_15272[gene=20541][PH=23][PH0=3.71][P=2.89e-02]	23	-
15273	Peak_15273[gene=20541][PH=28][PH0=3.71][P=2.22e-06]	20541	Slc8a1				intron	chr17	81602780	81602782	Peak_15273[gene=20541][PH=28][PH0=3.71][P=2.22e-06]	28	-
15274	Peak_15274[gene=20541][PH=27][PH0=3.71][P=1.58e-05]	20541	Slc8a1				intron	chr17	81603230	81603231	Peak_15274[gene=20541][PH=27][PH0=3.71][P=1.58e-05]	27	-
15275	Peak_15275[gene=20541][PH=28][PH0=3.71][P=2.22e-06]	20541	Slc8a1				intron	chr17	81603582	81603586	Peak_15275[gene=20541][PH=28][PH0=3.71][P=2.22e-06]	28	-
15276	Peak_15276[gene=20541][PH=24][PH0=3.71][P=4.70e-03]	20541	Slc8a1	SINE	1		intron	chr17	81604352	81604354	Peak_15276[gene=20541][PH=24][PH0=3.71][P=4.70e-03]	24	-
15277	Peak_15277[gene=20541][PH=29][PH0=3.71][P=3.37e-07]	20541	Slc8a1				intron	chr17	81604700	81604703	Peak_15277[gene=20541][PH=29][PH0=3.71][P=3.37e-07]	29	-
15278	Peak_15278[gene=20541][PH=26][PH0=3.71][P=1.09e-04]	20541	Slc8a1				intron	chr17	81604873	81604880	Peak_15278[gene=20541][PH=26][PH0=3.71][P=1.09e-04]	26	-
15279	Peak_15279[gene=20541][PH=30][PH0=3.71][P=7.02e-08]	20541	Slc8a1	DNA	1		intron	chr17	81610094	81610095	Peak_15279[gene=20541][PH=30][PH0=3.71][P=7.02e-08]	30	-
15280	Peak_15280[gene=20541][PH=56][PH0=3.71][P=4.21e-08]	20541	Slc8a1				intron	chr17	81610662	81610663	Peak_15280[gene=20541][PH=56][PH0=3.71][P=4.21e-08]	56	-
15281	Peak_15281[gene=20541][PH=28][PH0=3.71][P=2.22e-06]	20541	Slc8a1	SINE	1		intron	chr17	81611170	81611176	Peak_15281[gene=20541][PH=28][PH0=3.71][P=2.22e-06]	28	-
15282	Peak_15282[gene=20541][PH=24][PH0=3.71][P=4.70e-03]	20541	Slc8a1				intron	chr17	81612088	81612089	Peak_15282[gene=20541][PH=24][PH0=3.71][P=4.70e-03]	24	-
15283	Peak_15283[gene=20541][PH=29][PH0=3.71][P=3.37e-07]	20541	Slc8a1				intron	chr17	81612330	81612331	Peak_15283[gene=20541][PH=29][PH0=3.71][P=3.37e-07]	29	-
15284	Peak_15284[gene=20541][PH=30][PH0=3.71][P=7.02e-08]	20541	Slc8a1				intron	chr17	81612757	81612762	Peak_15284[gene=20541][PH=30][PH0=3.71][P=7.02e-08]	30	-
15285	Peak_15285[gene=20541][PH=30][PH0=3.71][P=7.02e-08]	20541	Slc8a1	DNA	1		intron	chr17	81613194	81613196	Peak_15285[gene=20541][PH=30][PH0=3.71][P=7.02e-08]	30	-
15286	Peak_15286[gene=20541][PH=28][PH0=3.71][P=2.22e-06]	20541	Slc8a1	SINE	1		intron	chr17	81613562	81613572	Peak_15286[gene=20541][PH=28][PH0=3.71][P=2.22e-06]	28	-
15287	Peak_15287[gene=20541][PH=23][PH0=3.71][P=2.89e-02]	20541	Slc8a1				intron	chr17	81615892	81615903	Peak_15287[gene=20541][PH=23][PH0=3.71][P=2.89e-02]	23	-
15288	Peak_15288[gene=20541][PH=24][PH0=3.71][P=4.70e-03]	20541	Slc8a1				intron	chr17	81618916	81618919	Peak_15288[gene=20541][PH=24][PH0=3.71][P=4.70e-03]	24	-
15289	Peak_15289[gene=20541][PH=26][PH0=3.71][P=1.09e-04]	20541	Slc8a1				intron	chr17	81619397	81619398	Peak_15289[gene=20541][PH=26][PH0=3.71][P=1.09e-04]	26	-
15290	Peak_15290[gene=20541][PH=37][PH0=3.71][P=4.21e-08]	20541	Slc8a1				intron	chr17	81622382	81622384	Peak_15290[gene=20541][PH=37][PH0=3.71][P=4.21e-08]	37	-
15291	Peak_15291[gene=20541][PH=24][PH0=3.71][P=4.70e-03]	20541	Slc8a1				intron	chr17	81622832	81622841	Peak_15291[gene=20541][PH=24][PH0=3.71][P=4.70e-03]	24	-
15292	Peak_15292[gene=20541][PH=32][PH0=3.71][P=4.21e-08]	20541	Slc8a1				intron	chr17	81627387	81627389	Peak_15292[gene=20541][PH=32][PH0=3.71][P=4.21e-08]	32	-
15293	Peak_15293[gene=20541][PH=24][PH0=3.71][P=4.70e-03]	20541	Slc8a1				intron	chr17	81629318	81629320	Peak_15293[gene=20541][PH=24][PH0=3.71][P=4.70e-03]	24	-
15294	Peak_15294[gene=20541][PH=23][PH0=3.71][P=2.89e-02]	20541	Slc8a1				intron	chr17	81629971	81629974	Peak_15294[gene=20541][PH=23][PH0=3.71][P=2.89e-02]	23	-
15295	Peak_15295[gene=20541][PH=28][PH0=3.71][P=2.22e-06]	20541	Slc8a1				intron	chr17	81631433	81631434	Peak_15295[gene=20541][PH=28][PH0=3.71][P=2.22e-06]	28	-
15296	Peak_15296[gene=20541][PH=30][PH0=3.71][P=7.02e-08]	20541	Slc8a1				intron	chr17	81633590	81633592	Peak_15296[gene=20541][PH=30][PH0=3.71][P=7.02e-08]	30	-
15297	Peak_15297[gene=20541][PH=24][PH0=3.71][P=4.70e-03]	20541	Slc8a1				intron	chr17	81633693	81633696	Peak_15297[gene=20541][PH=24][PH0=3.71][P=4.70e-03]	24	-
15298	Peak_15298[gene=20541][PH=26][PH0=3.71][P=1.09e-04]	20541	Slc8a1				intron	chr17	81639006	81639008	Peak_15298[gene=20541][PH=26][PH0=3.71][P=1.09e-04]	26	-
15299	Peak_15299[gene=20541][PH=36][PH0=3.71][P=4.21e-08]	20541	Slc8a1				intron	chr17	81642261	81642262	Peak_15299[gene=20541][PH=36][PH0=3.71][P=4.21e-08]	36	-
15300	Peak_15300[gene=20541][PH=30][PH0=3.71][P=7.02e-08]	20541	Slc8a1				intron	chr17	81642768	81642769	Peak_15300[gene=20541][PH=30][PH0=3.71][P=7.02e-08]	30	-
15301	Peak_15301[gene=20541][PH=27][PH0=3.71][P=1.58e-05]	20541	Slc8a1				intron	chr17	81643102	81643109	Peak_15301[gene=20541][PH=27][PH0=3.71][P=1.58e-05]	27	-
15302	Peak_15302[gene=240174][PH=11][PH0=0.45][P=2.26e-03]	240174	Thada				intron	chr17	84198814	84198829	Peak_15302[gene=240174][PH=11][PH0=0.45][P=2.26e-03]	11	-
15303	Peak_15303[gene=240174][PH=11][PH0=0.45][P=2.26e-03]	240174	Thada				intron	chr17	84295634	84295641	Peak_15303[gene=240174][PH=11][PH0=0.45][P=2.26e-03]	11	-
15304	Peak_15304[gene=72416][PH=13][PH0=0.91][P=7.14e-03]	72416	Lrpprc				intron	chr17	84759947	84759951	Peak_15304[gene=72416][PH=13][PH0=0.91][P=7.14e-03]	13	-
15305	Peak_15305[gene=213760][PH=113][PH0=2.54][P=1.00e-100]	213760	Prepl				3'UTR	chr17	85063517	85063519	Peak_15305[gene=213760][PH=113][PH0=2.54][P=1.00e-100]	113	-
15306	Peak_15306[gene=213760][PH=23][PH0=2.54][P=1.13e-06]	213760	Prepl				3'UTR	chr17	85064502	85064505	Peak_15306[gene=213760][PH=23][PH0=2.54][P=1.13e-06]	23	-
15307	Peak_15307[gene=213760][PH=20][PH0=2.54][P=6.33e-04]	213760	Prepl				5'UTR	chr17	85083524	85083529	Peak_15307[gene=213760][PH=20][PH0=2.54][P=6.33e-04]	20	-
15308	Peak_15308[gene=213760][PH=20][PH0=2.54][P=6.33e-04]	213760	Prepl				5'UTR	chr17	85083782	85083788	Peak_15308[gene=213760][PH=20][PH0=2.54][P=6.33e-04]	20	-
15309	Peak_15309[gene=213760][PH=28][PH0=2.54][P=1.00e-100]	213760	Prepl				intron	chr17	85084027	85084028	Peak_15309[gene=213760][PH=28][PH0=2.54][P=1.00e-100]	28	-
15310	Peak_15310[gene=213760][PH=28][PH0=2.54][P=1.00e-100]	213760	Prepl				intron	chr17	85084504	85084505	Peak_15310[gene=213760][PH=28][PH0=2.54][P=1.00e-100]	28	-
15311	Peak_15311[gene=78586][PH=12][PH0=0.34][P=2.03e-06]	78586	Srbd1	LTR	1		intron	chr17	85998421	85998437	Peak_15311[gene=78586][PH=12][PH0=0.34][P=2.03e-06]	12	-
15312	Peak_15312[gene=78586][PH=13][PH0=0.34][P=6.78e-08]	78586	Srbd1				intron	chr17	86033667	86033675	Peak_15312[gene=78586][PH=13][PH0=0.34][P=6.78e-08]	13	-
15313	Peak_15313[gene=12314][PH=30][PH0=4.04][P=1.45e-08]	12314	Calm2				3'UTR	chr17	87433805	87433807	Peak_15313[gene=12314][PH=30][PH0=4.04][P=1.45e-08]	30	-
15314	Peak_15314[gene=12314][PH=58][PH0=4.04][P=2.60e-09]	12314	Calm2				3'UTR	chr17	87433936	87433939	Peak_15314[gene=12314][PH=58][PH0=4.04][P=2.60e-09]	58	-
15315	Peak_15315[gene=12314][PH=22][PH0=4.04][P=2.82e-02]	12314	Calm2				CDS	chr17	87435134	87435138	Peak_15315[gene=12314][PH=22][PH0=4.04][P=2.82e-02]	22	-
15316	Peak_15316[gene=12314][PH=27][PH0=4.04][P=3.99e-06]	12314	Calm2				CDS	chr17	87435845	87435849	Peak_15316[gene=12314][PH=27][PH0=4.04][P=3.99e-06]	27	-
15317	Peak_15317[gene=12314][PH=24][PH0=4.04][P=9.26e-04]	12314	Calm2				intron	chr17	87438929	87438931	Peak_15317[gene=12314][PH=24][PH0=4.04][P=9.26e-04]	24	-
15318	Peak_15318[gene=12314][PH=23][PH0=4.04][P=5.23e-03]	12314	Calm2				intron	chr17	87439698	87439701	Peak_15318[gene=12314][PH=23][PH0=4.04][P=5.23e-03]	23	-
15319	Peak_15319[gene=12314][PH=22][PH0=4.04][P=2.82e-02]	12314	Calm2				intron	chr17	87439841	87439842	Peak_15319[gene=12314][PH=22][PH0=4.04][P=2.82e-02]	22	-
15320	Peak_15320[gene=225055][PH=20][PH0=2.02][P=3.36e-05]	225055	Fbxo11				3'UTR	chr17	87990939	87990949	Peak_15320[gene=225055][PH=20][PH0=2.02][P=3.36e-05]	20	-
15321	Peak_15321[gene=225055][PH=33][PH0=2.02][P=1.00e-100]	225055	Fbxo11				intron	chr17	88040521	88040523	Peak_15321[gene=225055][PH=33][PH0=2.02][P=1.00e-100]	33	-
15322	Peak_15322[gene=225055][PH=19][PH0=2.02][P=3.14e-04]	225055	Fbxo11				intron	chr17	88040876	88040880	Peak_15322[gene=225055][PH=19][PH0=2.02][P=3.14e-04]	19	-
15323	Peak_15323[gene=18189][PH=47][PH0=6.52][P=1.00e-100]	18189	Nrxn1				3'UTR	chr17	90034765	90034774	Peak_15323[gene=18189][PH=47][PH0=6.52][P=1.00e-100]	47	-
15324	Peak_15324[gene=18189][PH=47][PH0=6.52][P=1.00e-100]	18189	Nrxn1				3'UTR	chr17	90035129	90035131	Peak_15324[gene=18189][PH=47][PH0=6.52][P=1.00e-100]	47	-
15325	Peak_15325[gene=18189][PH=55][PH0=6.52][P=1.00e-100]	18189	Nrxn1				3'UTR	chr17	90035235	90035239	Peak_15325[gene=18189][PH=55][PH0=6.52][P=1.00e-100]	55	-
15326	Peak_15326[gene=18189][PH=32][PH0=6.52][P=5.97e-03]	18189	Nrxn1	SINE	1		intron	chr17	90080412	90080416	Peak_15326[gene=18189][PH=32][PH0=6.52][P=5.97e-03]	32	-
15327	Peak_15327[gene=18189][PH=32][PH0=6.52][P=5.97e-03]	18189	Nrxn1				intron	chr17	90155395	90155396	Peak_15327[gene=18189][PH=32][PH0=6.52][P=5.97e-03]	32	-
15328	Peak_15328[gene=18189][PH=54][PH0=6.52][P=1.00e-100]	18189	Nrxn1				intron	chr17	90156286	90156289	Peak_15328[gene=18189][PH=54][PH0=6.52][P=1.00e-100]	54	-
15329	Peak_15329[gene=18189][PH=58][PH0=6.52][P=1.00e-100]	18189	Nrxn1				intron	chr17	90163369	90163370	Peak_15329[gene=18189][PH=58][PH0=6.52][P=1.00e-100]	58	-
15330	Peak_15330[gene=18189][PH=35][PH0=6.52][P=4.70e-05]	18189	Nrxn1				intron	chr17	90163554	90163566	Peak_15330[gene=18189][PH=35][PH0=6.52][P=4.70e-05]	35	-
15331	Peak_15331[gene=18189][PH=38][PH0=6.52][P=2.03e-07]	18189	Nrxn1				intron	chr17	90163691	90163695	Peak_15331[gene=18189][PH=38][PH0=6.52][P=2.03e-07]	38	-
15332	Peak_15332[gene=18189][PH=31][PH0=6.52][P=2.81e-02]	18189	Nrxn1				CDS	chr17	90163878	90163880	Peak_15332[gene=18189][PH=31][PH0=6.52][P=2.81e-02]	31	-
15333	Peak_15333[gene=18189][PH=40][PH0=6.52][P=1.00e-100]	18189	Nrxn1				intron	chr17	90164081	90164085	Peak_15333[gene=18189][PH=40][PH0=6.52][P=1.00e-100]	40	-
15334	Peak_15334[gene=18189][PH=36][PH0=6.52][P=8.71e-06]	18189	Nrxn1	Low_complexity	1		intron	chr17	90164596	90164597	Peak_15334[gene=18189][PH=36][PH0=6.52][P=8.71e-06]	36	-
15335	Peak_15335[gene=18189][PH=59][PH0=6.52][P=1.00e-100]	18189	Nrxn1	Simple_repeat	0.666667		intron	chr17	90256534	90256537	Peak_15335[gene=18189][PH=59][PH0=6.52][P=1.00e-100]	59	-
15336	Peak_15336[gene=18189][PH=64][PH0=6.52][P=1.00e-100]	18189	Nrxn1				intron	chr17	90261690	90261692	Peak_15336[gene=18189][PH=64][PH0=6.52][P=1.00e-100]	64	-
15337	Peak_15337[gene=18189][PH=44][PH0=6.52][P=1.00e-100]	18189	Nrxn1				intron	chr17	90261846	90261848	Peak_15337[gene=18189][PH=44][PH0=6.52][P=1.00e-100]	44	-
15338	Peak_15338[gene=18189][PH=37][PH0=6.52][P=1.55e-06]	18189	Nrxn1				intron	chr17	90262462	90262465	Peak_15338[gene=18189][PH=37][PH0=6.52][P=1.55e-06]	37	-
15339	Peak_15339[gene=18189][PH=43][PH0=6.52][P=1.00e-100]	18189	Nrxn1				intron	chr17	90275465	90275467	Peak_15339[gene=18189][PH=43][PH0=6.52][P=1.00e-100]	43	-
15340	Peak_15340[gene=18189][PH=31][PH0=6.52][P=2.81e-02]	18189	Nrxn1				intron	chr17	90278765	90278772	Peak_15340[gene=18189][PH=31][PH0=6.52][P=2.81e-02]	31	-
15341	Peak_15341[gene=18189][PH=35][PH0=6.52][P=4.70e-05]	18189	Nrxn1				intron	chr17	90282105	90282111	Peak_15341[gene=18189][PH=35][PH0=6.52][P=4.70e-05]	35	-
15342	Peak_15342[gene=18189][PH=38][PH0=6.52][P=2.03e-07]	18189	Nrxn1				intron	chr17	90283139	90283140	Peak_15342[gene=18189][PH=38][PH0=6.52][P=2.03e-07]	38	-
15343	Peak_15343[gene=18189][PH=53][PH0=6.52][P=1.00e-100]	18189	Nrxn1				intron	chr17	90298228	90298232	Peak_15343[gene=18189][PH=53][PH0=6.52][P=1.00e-100]	53	-
15344	Peak_15344[gene=18189][PH=35][PH0=6.52][P=4.70e-05]	18189	Nrxn1	SINE	1		intron	chr17	90298377	90298379	Peak_15344[gene=18189][PH=35][PH0=6.52][P=4.70e-05]	35	-
15345	Peak_15345[gene=18189][PH=31][PH0=6.52][P=2.81e-02]	18189	Nrxn1				intron	chr17	90298607	90298611	Peak_15345[gene=18189][PH=31][PH0=6.52][P=2.81e-02]	31	-
15346	Peak_15346[gene=18189][PH=44][PH0=6.52][P=1.00e-100]	18189	Nrxn1				intron	chr17	90298895	90298896	Peak_15346[gene=18189][PH=44][PH0=6.52][P=1.00e-100]	44	-
15347	Peak_15347[gene=18189][PH=54][PH0=6.52][P=1.00e-100]	18189	Nrxn1				intron	chr17	90299588	90299589	Peak_15347[gene=18189][PH=54][PH0=6.52][P=1.00e-100]	54	-
15348	Peak_15348[gene=18189][PH=31][PH0=6.52][P=2.81e-02]	18189	Nrxn1				intron	chr17	90299699	90299701	Peak_15348[gene=18189][PH=31][PH0=6.52][P=2.81e-02]	31	-
15349	Peak_15349[gene=18189][PH=40][PH0=6.52][P=1.00e-100]	18189	Nrxn1				intron	chr17	90299962	90299963	Peak_15349[gene=18189][PH=40][PH0=6.52][P=1.00e-100]	40	-
15350	Peak_15350[gene=18189][PH=31][PH0=6.52][P=2.81e-02]	18189	Nrxn1				intron	chr17	90301502	90301506	Peak_15350[gene=18189][PH=31][PH0=6.52][P=2.81e-02]	31	-
15351	Peak_15351[gene=18189][PH=38][PH0=6.52][P=2.03e-07]	18189	Nrxn1				intron	chr17	90309073	90309075	Peak_15351[gene=18189][PH=38][PH0=6.52][P=2.03e-07]	38	-
15352	Peak_15352[gene=18189][PH=88][PH0=6.52][P=1.00e-100]	18189	Nrxn1				intron	chr17	90309359	90309361	Peak_15352[gene=18189][PH=88][PH0=6.52][P=1.00e-100]	88	-
15353	Peak_15353[gene=18189][PH=34][PH0=6.52][P=2.44e-04]	18189	Nrxn1				intron	chr17	90309622	90309623	Peak_15353[gene=18189][PH=34][PH0=6.52][P=2.44e-04]	34	-
15354	Peak_15354[gene=18189][PH=47][PH0=6.52][P=1.00e-100]	18189	Nrxn1				intron	chr17	90309756	90309759	Peak_15354[gene=18189][PH=47][PH0=6.52][P=1.00e-100]	47	-
15355	Peak_15355[gene=18189][PH=87][PH0=6.52][P=1.00e-100]	18189	Nrxn1	LINE	1		intron	chr17	90309943	90309947	Peak_15355[gene=18189][PH=87][PH0=6.52][P=1.00e-100]	87	-
15356	Peak_15356[gene=18189][PH=38][PH0=6.52][P=2.03e-07]	18189	Nrxn1	LINE	1		intron	chr17	90310317	90310324	Peak_15356[gene=18189][PH=38][PH0=6.52][P=2.03e-07]	38	-
15357	Peak_15357[gene=18189][PH=36][PH0=6.52][P=8.71e-06]	18189	Nrxn1	DNA	0.666667		intron	chr17	90310733	90310742	Peak_15357[gene=18189][PH=36][PH0=6.52][P=8.71e-06]	36	-
15358	Peak_15358[gene=18189][PH=62][PH0=6.52][P=1.00e-100]	18189	Nrxn1				intron	chr17	90310949	90310950	Peak_15358[gene=18189][PH=62][PH0=6.52][P=1.00e-100]	62	-
15359	Peak_15359[gene=18189][PH=31][PH0=6.52][P=2.81e-02]	18189	Nrxn1				intron	chr17	90316410	90316412	Peak_15359[gene=18189][PH=31][PH0=6.52][P=2.81e-02]	31	-
15360	Peak_15360[gene=18189][PH=35][PH0=6.52][P=4.70e-05]	18189	Nrxn1				intron	chr17	90316854	90316858	Peak_15360[gene=18189][PH=35][PH0=6.52][P=4.70e-05]	35	-
15361	Peak_15361[gene=18189][PH=57][PH0=6.52][P=1.00e-100]	18189	Nrxn1				intron	chr17	90318373	90318381	Peak_15361[gene=18189][PH=57][PH0=6.52][P=1.00e-100]	57	-
15362	Peak_15362[gene=18189][PH=45][PH0=6.52][P=1.00e-100]	18189	Nrxn1				intron	chr17	90319294	90319297	Peak_15362[gene=18189][PH=45][PH0=6.52][P=1.00e-100]	45	-
15363	Peak_15363[gene=18189][PH=36][PH0=6.52][P=8.71e-06]	18189	Nrxn1				intron	chr17	90319455	90319458	Peak_15363[gene=18189][PH=36][PH0=6.52][P=8.71e-06]	36	-
15364	Peak_15364[gene=18189][PH=34][PH0=6.52][P=2.44e-04]	18189	Nrxn1				intron	chr17	90321229	90321233	Peak_15364[gene=18189][PH=34][PH0=6.52][P=2.44e-04]	34	-
15365	Peak_15365[gene=18189][PH=32][PH0=6.52][P=5.97e-03]	18189	Nrxn1				intron	chr17	90331693	90331696	Peak_15365[gene=18189][PH=32][PH0=6.52][P=5.97e-03]	32	-
15366	Peak_15366[gene=18189][PH=34][PH0=6.52][P=2.44e-04]	18189	Nrxn1	LINE	1		intron	chr17	90334366	90334367	Peak_15366[gene=18189][PH=34][PH0=6.52][P=2.44e-04]	34	-
15367	Peak_15367[gene=18189][PH=48][PH0=6.52][P=1.00e-100]	18189	Nrxn1				intron	chr17	90335936	90335941	Peak_15367[gene=18189][PH=48][PH0=6.52][P=1.00e-100]	48	-
15368	Peak_15368[gene=18189][PH=54][PH0=6.52][P=1.00e-100]	18189	Nrxn1	LINE	1		intron	chr17	90337126	90337127	Peak_15368[gene=18189][PH=54][PH0=6.52][P=1.00e-100]	54	-
15369	Peak_15369[gene=18189][PH=40][PH0=6.52][P=1.00e-100]	18189	Nrxn1	LINE	1		intron	chr17	90337610	90337614	Peak_15369[gene=18189][PH=40][PH0=6.52][P=1.00e-100]	40	-
15370	Peak_15370[gene=18189][PH=38][PH0=6.52][P=2.03e-07]	18189	Nrxn1	LINE	1		intron	chr17	90337770	90337773	Peak_15370[gene=18189][PH=38][PH0=6.52][P=2.03e-07]	38	-
15371	Peak_15371[gene=18189][PH=53][PH0=6.52][P=1.00e-100]	18189	Nrxn1				intron	chr17	90340683	90340685	Peak_15371[gene=18189][PH=53][PH0=6.52][P=1.00e-100]	53	-
15372	Peak_15372[gene=18189][PH=59][PH0=6.52][P=1.00e-100]	18189	Nrxn1				intron	chr17	90341288	90341289	Peak_15372[gene=18189][PH=59][PH0=6.52][P=1.00e-100]	59	-
15373	Peak_15373[gene=18189][PH=39][PH0=6.52][P=1.00e-100]	18189	Nrxn1				intron	chr17	90341487	90341489	Peak_15373[gene=18189][PH=39][PH0=6.52][P=1.00e-100]	39	-
15374	Peak_15374[gene=18189][PH=32][PH0=6.52][P=5.97e-03]	18189	Nrxn1				intron	chr17	90342076	90342077	Peak_15374[gene=18189][PH=32][PH0=6.52][P=5.97e-03]	32	-
15375	Peak_15375[gene=18189][PH=57][PH0=6.52][P=1.00e-100]	18189	Nrxn1				intron	chr17	90342211	90342213	Peak_15375[gene=18189][PH=57][PH0=6.52][P=1.00e-100]	57	-
15376	Peak_15376[gene=18189][PH=31][PH0=6.52][P=2.81e-02]	18189	Nrxn1				intron	chr17	90342995	90342998	Peak_15376[gene=18189][PH=31][PH0=6.52][P=2.81e-02]	31	-
15377	Peak_15377[gene=18189][PH=36][PH0=6.52][P=8.71e-06]	18189	Nrxn1				intron	chr17	90347043	90347047	Peak_15377[gene=18189][PH=36][PH0=6.52][P=8.71e-06]	36	-
15378	Peak_15378[gene=18189][PH=36][PH0=6.52][P=8.71e-06]	18189	Nrxn1				intron	chr17	90347567	90347570	Peak_15378[gene=18189][PH=36][PH0=6.52][P=8.71e-06]	36	-
15379	Peak_15379[gene=18189][PH=31][PH0=6.52][P=2.81e-02]	18189	Nrxn1				intron	chr17	90349395	90349397	Peak_15379[gene=18189][PH=31][PH0=6.52][P=2.81e-02]	31	-
15380	Peak_15380[gene=18189][PH=33][PH0=6.52][P=1.23e-03]	18189	Nrxn1				intron	chr17	90351913	90351914	Peak_15380[gene=18189][PH=33][PH0=6.52][P=1.23e-03]	33	-
15381	Peak_15381[gene=18189][PH=59][PH0=6.52][P=1.00e-100]	18189	Nrxn1				intron	chr17	90352249	90352251	Peak_15381[gene=18189][PH=59][PH0=6.52][P=1.00e-100]	59	-
15382	Peak_15382[gene=18189][PH=35][PH0=6.52][P=4.70e-05]	18189	Nrxn1				intron	chr17	90353378	90353379	Peak_15382[gene=18189][PH=35][PH0=6.52][P=4.70e-05]	35	-
15383	Peak_15383[gene=18189][PH=38][PH0=6.52][P=2.03e-07]	18189	Nrxn1	DNA	1		intron	chr17	90353774	90353775	Peak_15383[gene=18189][PH=38][PH0=6.52][P=2.03e-07]	38	-
15384	Peak_15384[gene=18189][PH=45][PH0=6.52][P=1.00e-100]	18189	Nrxn1				intron	chr17	90356233	90356234	Peak_15384[gene=18189][PH=45][PH0=6.52][P=1.00e-100]	45	-
15385	Peak_15385[gene=18189][PH=31][PH0=6.52][P=2.81e-02]	18189	Nrxn1				intron	chr17	90356461	90356472	Peak_15385[gene=18189][PH=31][PH0=6.52][P=2.81e-02]	31	-
15386	Peak_15386[gene=18189][PH=63][PH0=6.52][P=1.00e-100]	18189	Nrxn1				intron	chr17	90358657	90358658	Peak_15386[gene=18189][PH=63][PH0=6.52][P=1.00e-100]	63	-
15387	Peak_15387[gene=18189][PH=52][PH0=6.52][P=1.00e-100]	18189	Nrxn1				intron	chr17	90358861	90358866	Peak_15387[gene=18189][PH=52][PH0=6.52][P=1.00e-100]	52	-
15388	Peak_15388[gene=18189][PH=33][PH0=6.52][P=1.23e-03]	18189	Nrxn1				intron	chr17	90359266	90359267	Peak_15388[gene=18189][PH=33][PH0=6.52][P=1.23e-03]	33	-
15389	Peak_15389[gene=18189][PH=47][PH0=6.52][P=1.00e-100]	18189	Nrxn1				intron	chr17	90401438	90401443	Peak_15389[gene=18189][PH=47][PH0=6.52][P=1.00e-100]	47	-
15390	Peak_15390[gene=18189][PH=31][PH0=6.52][P=2.81e-02]	18189	Nrxn1	SINE	1		intron	chr17	90411592	90411594	Peak_15390[gene=18189][PH=31][PH0=6.52][P=2.81e-02]	31	-
15391	Peak_15391[gene=18189][PH=35][PH0=6.52][P=4.70e-05]	18189	Nrxn1				intron	chr17	90450392	90450395	Peak_15391[gene=18189][PH=35][PH0=6.52][P=4.70e-05]	35	-
15392	Peak_15392[gene=18189][PH=38][PH0=6.52][P=2.03e-07]	18189	Nrxn1				intron	chr17	90453043	90453047	Peak_15392[gene=18189][PH=38][PH0=6.52][P=2.03e-07]	38	-
15393	Peak_15393[gene=18189][PH=50][PH0=6.52][P=1.00e-100]	18189	Nrxn1				intron	chr17	90461995	90461996	Peak_15393[gene=18189][PH=50][PH0=6.52][P=1.00e-100]	50	-
15394	Peak_15394[gene=18189][PH=39][PH0=6.52][P=1.00e-100]	18189	Nrxn1				intron	chr17	90462130	90462132	Peak_15394[gene=18189][PH=39][PH0=6.52][P=1.00e-100]	39	-
15395	Peak_15395[gene=18189][PH=40][PH0=6.52][P=1.00e-100]	18189	Nrxn1				intron	chr17	90462612	90462614	Peak_15395[gene=18189][PH=40][PH0=6.52][P=1.00e-100]	40	-
15396	Peak_15396[gene=18189][PH=44][PH0=6.52][P=1.00e-100]	18189	Nrxn1				intron	chr17	90472778	90472779	Peak_15396[gene=18189][PH=44][PH0=6.52][P=1.00e-100]	44	-
15397	Peak_15397[gene=18189][PH=42][PH0=6.52][P=1.00e-100]	18189	Nrxn1				intron	chr17	90479844	90479846	Peak_15397[gene=18189][PH=42][PH0=6.52][P=1.00e-100]	42	-
15398	Peak_15398[gene=18189][PH=45][PH0=6.52][P=1.00e-100]	18189	Nrxn1				intron	chr17	90480050	90480052	Peak_15398[gene=18189][PH=45][PH0=6.52][P=1.00e-100]	45	-
15399	Peak_15399[gene=18189][PH=52][PH0=6.52][P=1.00e-100]	18189	Nrxn1				intron	chr17	90480711	90480713	Peak_15399[gene=18189][PH=52][PH0=6.52][P=1.00e-100]	52	-
15400	Peak_15400[gene=18189][PH=32][PH0=6.52][P=5.97e-03]	18189	Nrxn1				intron	chr17	90480862	90480867	Peak_15400[gene=18189][PH=32][PH0=6.52][P=5.97e-03]	32	-
15401	Peak_15401[gene=18189][PH=36][PH0=6.52][P=8.71e-06]	18189	Nrxn1				intron	chr17	90486327	90486329	Peak_15401[gene=18189][PH=36][PH0=6.52][P=8.71e-06]	36	-
15402	Peak_15402[gene=18189][PH=38][PH0=6.52][P=2.03e-07]	18189	Nrxn1	LINE	1		intron	chr17	90490639	90490640	Peak_15402[gene=18189][PH=38][PH0=6.52][P=2.03e-07]	38	-
15403	Peak_15403[gene=18189][PH=41][PH0=6.52][P=1.00e-100]	18189	Nrxn1	LINE	1		intron	chr17	90490885	90490886	Peak_15403[gene=18189][PH=41][PH0=6.52][P=1.00e-100]	41	-
15404	Peak_15404[gene=18189][PH=36][PH0=6.52][P=8.71e-06]	18189	Nrxn1				intron	chr17	90491955	90491957	Peak_15404[gene=18189][PH=36][PH0=6.52][P=8.71e-06]	36	-
15405	Peak_15405[gene=18189][PH=42][PH0=6.52][P=1.00e-100]	18189	Nrxn1				intron	chr17	90493580	90493582	Peak_15405[gene=18189][PH=42][PH0=6.52][P=1.00e-100]	42	-
15406	Peak_15406[gene=18189][PH=32][PH0=6.52][P=5.97e-03]	18189	Nrxn1	SINE	1		intron	chr17	90496949	90496955	Peak_15406[gene=18189][PH=32][PH0=6.52][P=5.97e-03]	32	-
15407	Peak_15407[gene=18189][PH=33][PH0=6.52][P=1.23e-03]	18189	Nrxn1				intron	chr17	90515596	90515605	Peak_15407[gene=18189][PH=33][PH0=6.52][P=1.23e-03]	33	-
15408	Peak_15408[gene=18189][PH=53][PH0=6.52][P=1.00e-100]	18189	Nrxn1				intron	chr17	90515863	90515867	Peak_15408[gene=18189][PH=53][PH0=6.52][P=1.00e-100]	53	-
15409	Peak_15409[gene=18189][PH=43][PH0=6.52][P=1.00e-100]	18189	Nrxn1				intron	chr17	90516162	90516166	Peak_15409[gene=18189][PH=43][PH0=6.52][P=1.00e-100]	43	-
15410	Peak_15410[gene=18189][PH=46][PH0=6.52][P=1.00e-100]	18189	Nrxn1				intron	chr17	90516743	90516745	Peak_15410[gene=18189][PH=46][PH0=6.52][P=1.00e-100]	46	-
15411	Peak_15411[gene=18189][PH=34][PH0=6.52][P=2.44e-04]	18189	Nrxn1				intron	chr17	90519514	90519519	Peak_15411[gene=18189][PH=34][PH0=6.52][P=2.44e-04]	34	-
15412	Peak_15412[gene=18189][PH=33][PH0=6.52][P=1.23e-03]	18189	Nrxn1				intron	chr17	90523418	90523421	Peak_15412[gene=18189][PH=33][PH0=6.52][P=1.23e-03]	33	-
15413	Peak_15413[gene=18189][PH=31][PH0=6.52][P=2.81e-02]	18189	Nrxn1				intron	chr17	90527287	90527288	Peak_15413[gene=18189][PH=31][PH0=6.52][P=2.81e-02]	31	-
15414	Peak_15414[gene=18189][PH=35][PH0=6.52][P=4.70e-05]	18189	Nrxn1				intron	chr17	90531012	90531014	Peak_15414[gene=18189][PH=35][PH0=6.52][P=4.70e-05]	35	-
15415	Peak_15415[gene=18189][PH=31][PH0=6.52][P=2.81e-02]	18189	Nrxn1				intron	chr17	90537560	90537561	Peak_15415[gene=18189][PH=31][PH0=6.52][P=2.81e-02]	31	-
15416	Peak_15416[gene=18189][PH=48][PH0=6.52][P=1.00e-100]	18189	Nrxn1				intron	chr17	90538625	90538628	Peak_15416[gene=18189][PH=48][PH0=6.52][P=1.00e-100]	48	-
15417	Peak_15417[gene=18189][PH=39][PH0=6.52][P=1.00e-100]	18189	Nrxn1				intron	chr17	90540863	90540865	Peak_15417[gene=18189][PH=39][PH0=6.52][P=1.00e-100]	39	-
15418	Peak_15418[gene=18189][PH=37][PH0=6.52][P=1.55e-06]	18189	Nrxn1				intron	chr17	90540999	90541000	Peak_15418[gene=18189][PH=37][PH0=6.52][P=1.55e-06]	37	-
15419	Peak_15419[gene=18189][PH=36][PH0=6.52][P=8.71e-06]	18189	Nrxn1				intron	chr17	90543250	90543252	Peak_15419[gene=18189][PH=36][PH0=6.52][P=8.71e-06]	36	-
15420	Peak_15420[gene=18189][PH=41][PH0=6.52][P=1.00e-100]	18189	Nrxn1				intron	chr17	90543549	90543552	Peak_15420[gene=18189][PH=41][PH0=6.52][P=1.00e-100]	41	-
15421	Peak_15421[gene=18189][PH=37][PH0=6.52][P=1.55e-06]	18189	Nrxn1	DNA	1		intron	chr17	90544073	90544076	Peak_15421[gene=18189][PH=37][PH0=6.52][P=1.55e-06]	37	-
15422	Peak_15422[gene=18189][PH=48][PH0=6.52][P=1.00e-100]	18189	Nrxn1				intron	chr17	90552522	90552527	Peak_15422[gene=18189][PH=48][PH0=6.52][P=1.00e-100]	48	-
15423	Peak_15423[gene=18189][PH=37][PH0=6.52][P=1.55e-06]	18189	Nrxn1				intron	chr17	90598604	90598605	Peak_15423[gene=18189][PH=37][PH0=6.52][P=1.55e-06]	37	-
15424	Peak_15424[gene=18189][PH=39][PH0=6.52][P=1.00e-100]	18189	Nrxn1				intron	chr17	90598648	90598649	Peak_15424[gene=18189][PH=39][PH0=6.52][P=1.00e-100]	39	-
15425	Peak_15425[gene=18189][PH=64][PH0=6.52][P=1.00e-100]	18189	Nrxn1				intron	chr17	90600624	90600632	Peak_15425[gene=18189][PH=64][PH0=6.52][P=1.00e-100]	64	-
15426	Peak_15426[gene=18189][PH=39][PH0=6.52][P=1.00e-100]	18189	Nrxn1	LTR	1		intron	chr17	90600886	90600888	Peak_15426[gene=18189][PH=39][PH0=6.52][P=1.00e-100]	39	-
15427	Peak_15427[gene=18189][PH=38][PH0=6.52][P=2.03e-07]	18189	Nrxn1				intron	chr17	90601139	90601142	Peak_15427[gene=18189][PH=38][PH0=6.52][P=2.03e-07]	38	-
15428	Peak_15428[gene=18189][PH=51][PH0=6.52][P=1.00e-100]	18189	Nrxn1				intron	chr17	90601300	90601302	Peak_15428[gene=18189][PH=51][PH0=6.52][P=1.00e-100]	51	-
15429	Peak_15429[gene=18189][PH=41][PH0=6.52][P=1.00e-100]	18189	Nrxn1				intron	chr17	90601712	90601713	Peak_15429[gene=18189][PH=41][PH0=6.52][P=1.00e-100]	41	-
15430	Peak_15430[gene=18189][PH=36][PH0=6.52][P=8.71e-06]	18189	Nrxn1				intron	chr17	90602665	90602666	Peak_15430[gene=18189][PH=36][PH0=6.52][P=8.71e-06]	36	-
15431	Peak_15431[gene=18189][PH=38][PH0=6.52][P=2.03e-07]	18189	Nrxn1				intron	chr17	90603950	90603952	Peak_15431[gene=18189][PH=38][PH0=6.52][P=2.03e-07]	38	-
15432	Peak_15432[gene=18189][PH=31][PH0=6.52][P=2.81e-02]	18189	Nrxn1				intron	chr17	90604910	90604912	Peak_15432[gene=18189][PH=31][PH0=6.52][P=2.81e-02]	31	-
15433	Peak_15433[gene=18189][PH=46][PH0=6.52][P=1.00e-100]	18189	Nrxn1	SINE	1		intron	chr17	90605344	90605349	Peak_15433[gene=18189][PH=46][PH0=6.52][P=1.00e-100]	46	-
15434	Peak_15434[gene=18189][PH=32][PH0=6.52][P=5.97e-03]	18189	Nrxn1				intron	chr17	90605879	90605883	Peak_15434[gene=18189][PH=32][PH0=6.52][P=5.97e-03]	32	-
15435	Peak_15435[gene=18189][PH=66][PH0=6.52][P=1.00e-100]	18189	Nrxn1				intron	chr17	90606535	90606536	Peak_15435[gene=18189][PH=66][PH0=6.52][P=1.00e-100]	66	-
15436	Peak_15436[gene=18189][PH=31][PH0=6.52][P=2.81e-02]	18189	Nrxn1				intron	chr17	90607801	90607806	Peak_15436[gene=18189][PH=31][PH0=6.52][P=2.81e-02]	31	-
15437	Peak_15437[gene=18189][PH=32][PH0=6.52][P=5.97e-03]	18189	Nrxn1				intron	chr17	90607886	90607895	Peak_15437[gene=18189][PH=32][PH0=6.52][P=5.97e-03]	32	-
15438	Peak_15438[gene=18189][PH=61][PH0=6.52][P=1.00e-100]	18189	Nrxn1	SINE	1		intron	chr17	90608076	90608077	Peak_15438[gene=18189][PH=61][PH0=6.52][P=1.00e-100]	61	-
15439	Peak_15439[gene=18189][PH=47][PH0=6.52][P=1.00e-100]	18189	Nrxn1	SINE	1		intron	chr17	90608480	90608481	Peak_15439[gene=18189][PH=47][PH0=6.52][P=1.00e-100]	47	-
15440	Peak_15440[gene=18189][PH=31][PH0=6.52][P=2.81e-02]	18189	Nrxn1				intron	chr17	90608833	90608834	Peak_15440[gene=18189][PH=31][PH0=6.52][P=2.81e-02]	31	-
15441	Peak_15441[gene=18189][PH=61][PH0=6.52][P=1.00e-100]	18189	Nrxn1				intron	chr17	90609618	90609620	Peak_15441[gene=18189][PH=61][PH0=6.52][P=1.00e-100]	61	-
15442	Peak_15442[gene=18189][PH=38][PH0=6.52][P=2.03e-07]	18189	Nrxn1				intron	chr17	90609928	90609931	Peak_15442[gene=18189][PH=38][PH0=6.52][P=2.03e-07]	38	-
15443	Peak_15443[gene=18189][PH=41][PH0=6.52][P=1.00e-100]	18189	Nrxn1				intron	chr17	90610163	90610165	Peak_15443[gene=18189][PH=41][PH0=6.52][P=1.00e-100]	41	-
15444	Peak_15444[gene=18189][PH=43][PH0=6.52][P=1.00e-100]	18189	Nrxn1				intron	chr17	90610423	90610425	Peak_15444[gene=18189][PH=43][PH0=6.52][P=1.00e-100]	43	-
15445	Peak_15445[gene=18189][PH=45][PH0=6.52][P=1.00e-100]	18189	Nrxn1				intron	chr17	90611953	90611955	Peak_15445[gene=18189][PH=45][PH0=6.52][P=1.00e-100]	45	-
15446	Peak_15446[gene=18189][PH=68][PH0=6.52][P=1.00e-100]	18189	Nrxn1				intron	chr17	90612057	90612058	Peak_15446[gene=18189][PH=68][PH0=6.52][P=1.00e-100]	68	-
15447	Peak_15447[gene=18189][PH=155][PH0=6.52][P=1.00e-100]	18189	Nrxn1				intron	chr17	90612237	90612239	Peak_15447[gene=18189][PH=155][PH0=6.52][P=1.00e-100]	155	-
15448	Peak_15448[gene=18189][PH=124][PH0=6.52][P=1.00e-100]	18189	Nrxn1				intron	chr17	90612419	90612420	Peak_15448[gene=18189][PH=124][PH0=6.52][P=1.00e-100]	124	-
15449	Peak_15449[gene=18189][PH=43][PH0=6.52][P=1.00e-100]	18189	Nrxn1				intron	chr17	90612536	90612546	Peak_15449[gene=18189][PH=43][PH0=6.52][P=1.00e-100]	43	-
15450	Peak_15450[gene=18189][PH=42][PH0=6.52][P=1.00e-100]	18189	Nrxn1				intron	chr17	90612842	90612844	Peak_15450[gene=18189][PH=42][PH0=6.52][P=1.00e-100]	42	-
15451	Peak_15451[gene=18189][PH=83][PH0=6.52][P=1.00e-100]	18189	Nrxn1				intron	chr17	90613152	90613156	Peak_15451[gene=18189][PH=83][PH0=6.52][P=1.00e-100]	83	-
15452	Peak_15452[gene=18189][PH=39][PH0=6.52][P=1.00e-100]	18189	Nrxn1				intron	chr17	90613287	90613293	Peak_15452[gene=18189][PH=39][PH0=6.52][P=1.00e-100]	39	-
15453	Peak_15453[gene=18189][PH=47][PH0=6.52][P=1.00e-100]	18189	Nrxn1				intron	chr17	90617198	90617206	Peak_15453[gene=18189][PH=47][PH0=6.52][P=1.00e-100]	47	-
15454	Peak_15454[gene=18189][PH=45][PH0=6.52][P=1.00e-100]	18189	Nrxn1				intron	chr17	90617287	90617291	Peak_15454[gene=18189][PH=45][PH0=6.52][P=1.00e-100]	45	-
15455	Peak_15455[gene=18189][PH=51][PH0=6.52][P=1.00e-100]	18189	Nrxn1				intron	chr17	90618613	90618615	Peak_15455[gene=18189][PH=51][PH0=6.52][P=1.00e-100]	51	-
15456	Peak_15456[gene=18189][PH=61][PH0=6.52][P=1.00e-100]	18189	Nrxn1				intron	chr17	90619765	90619767	Peak_15456[gene=18189][PH=61][PH0=6.52][P=1.00e-100]	61	-
15457	Peak_15457[gene=18189][PH=35][PH0=6.52][P=4.70e-05]	18189	Nrxn1				intron	chr17	90620047	90620048	Peak_15457[gene=18189][PH=35][PH0=6.52][P=4.70e-05]	35	-
15458	Peak_15458[gene=18189][PH=35][PH0=6.52][P=4.70e-05]	18189	Nrxn1				3'UTR	chr17	90621718	90621729	Peak_15458[gene=18189][PH=35][PH0=6.52][P=4.70e-05]	35	-
15459	Peak_15459[gene=18189][PH=36][PH0=6.52][P=8.71e-06]	18189	Nrxn1				intron	chr17	90771229	90771233	Peak_15459[gene=18189][PH=36][PH0=6.52][P=8.71e-06]	36	-
15460	Peak_15460[gene=18189][PH=35][PH0=6.52][P=4.70e-05]	18189	Nrxn1	LTR	1		intron	chr17	90771571	90771573	Peak_15460[gene=18189][PH=35][PH0=6.52][P=4.70e-05]	35	-
15461	Peak_15461[gene=18189][PH=38][PH0=6.52][P=2.03e-07]	18189	Nrxn1	LTR	1		intron	chr17	90790266	90790268	Peak_15461[gene=18189][PH=38][PH0=6.52][P=2.03e-07]	38	-
15462	Peak_15462[gene=18189][PH=35][PH0=6.52][P=4.70e-05]	18189	Nrxn1	LTR	1		intron	chr17	90790534	90790541	Peak_15462[gene=18189][PH=35][PH0=6.52][P=4.70e-05]	35	-
15463	Peak_15463[gene=18189][PH=45][PH0=6.52][P=1.00e-100]	18189	Nrxn1				intron	chr17	90791359	90791361	Peak_15463[gene=18189][PH=45][PH0=6.52][P=1.00e-100]	45	-
15464	Peak_15464[gene=18189][PH=31][PH0=6.52][P=2.81e-02]	18189	Nrxn1	SINE	1		intron	chr17	90794010	90794011	Peak_15464[gene=18189][PH=31][PH0=6.52][P=2.81e-02]	31	-
15465	Peak_15465[gene=18189][PH=32][PH0=6.52][P=5.97e-03]	18189	Nrxn1				intron	chr17	90794359	90794364	Peak_15465[gene=18189][PH=32][PH0=6.52][P=5.97e-03]	32	-
15466	Peak_15466[gene=18189][PH=31][PH0=6.52][P=2.81e-02]	18189	Nrxn1	LTR	1		exon_unclassified	chr17	90802313	90802317	Peak_15466[gene=18189][PH=31][PH0=6.52][P=2.81e-02]	31	-
15467	Peak_15467[gene=18189][PH=42][PH0=6.52][P=1.00e-100]	18189	Nrxn1				exon_unclassified	chr17	90803213	90803215	Peak_15467[gene=18189][PH=42][PH0=6.52][P=1.00e-100]	42	-
15468	Peak_15468[gene=18189][PH=32][PH0=6.52][P=5.97e-03]	18189	Nrxn1				intron	chr17	90804619	90804621	Peak_15468[gene=18189][PH=32][PH0=6.52][P=5.97e-03]	32	-
15469	Peak_15469[gene=18189][PH=31][PH0=6.52][P=2.81e-02]	18189	Nrxn1				intron	chr17	90804883	90804887	Peak_15469[gene=18189][PH=31][PH0=6.52][P=2.81e-02]	31	-
15470	Peak_15470[gene=18189][PH=31][PH0=6.52][P=2.81e-02]	18189	Nrxn1				intron	chr17	90805019	90805029	Peak_15470[gene=18189][PH=31][PH0=6.52][P=2.81e-02]	31	-
15471	Peak_15471[gene=18189][PH=32][PH0=6.52][P=5.97e-03]	18189	Nrxn1				intron	chr17	90812869	90812871	Peak_15471[gene=18189][PH=32][PH0=6.52][P=5.97e-03]	32	-
15472	Peak_15472[gene=18189][PH=33][PH0=6.52][P=1.23e-03]	18189	Nrxn1				intron	chr17	90812975	90812977	Peak_15472[gene=18189][PH=33][PH0=6.52][P=1.23e-03]	33	-
15473	Peak_15473[gene=18189][PH=35][PH0=6.52][P=4.70e-05]	18189	Nrxn1				intron	chr17	90813189	90813191	Peak_15473[gene=18189][PH=35][PH0=6.52][P=4.70e-05]	35	-
15474	Peak_15474[gene=18189][PH=48][PH0=6.52][P=1.00e-100]	18189	Nrxn1	LINE	1		intron	chr17	90814452	90814454	Peak_15474[gene=18189][PH=48][PH0=6.52][P=1.00e-100]	48	-
15475	Peak_15475[gene=18189][PH=33][PH0=6.52][P=1.23e-03]	18189	Nrxn1				intron	chr17	90816667	90816669	Peak_15475[gene=18189][PH=33][PH0=6.52][P=1.23e-03]	33	-
15476	Peak_15476[gene=18189][PH=41][PH0=6.52][P=1.00e-100]	18189	Nrxn1				intron	chr17	90816770	90816771	Peak_15476[gene=18189][PH=41][PH0=6.52][P=1.00e-100]	41	-
15477	Peak_15477[gene=18189][PH=51][PH0=6.52][P=1.00e-100]	18189	Nrxn1				intron	chr17	90821675	90821676	Peak_15477[gene=18189][PH=51][PH0=6.52][P=1.00e-100]	51	-
15478	Peak_15478[gene=18189][PH=57][PH0=6.52][P=1.00e-100]	18189	Nrxn1				intron	chr17	90822211	90822212	Peak_15478[gene=18189][PH=57][PH0=6.52][P=1.00e-100]	57	-
15479	Peak_15479[gene=18189][PH=50][PH0=6.52][P=1.00e-100]	18189	Nrxn1				intron	chr17	90822963	90822964	Peak_15479[gene=18189][PH=50][PH0=6.52][P=1.00e-100]	50	-
15480	Peak_15480[gene=18189][PH=40][PH0=6.52][P=1.00e-100]	18189	Nrxn1				intron	chr17	90823180	90823182	Peak_15480[gene=18189][PH=40][PH0=6.52][P=1.00e-100]	40	-
15481	Peak_15481[gene=18189][PH=59][PH0=6.52][P=1.00e-100]	18189	Nrxn1				intron	chr17	90823425	90823426	Peak_15481[gene=18189][PH=59][PH0=6.52][P=1.00e-100]	59	-
15482	Peak_15482[gene=18189][PH=49][PH0=6.52][P=1.00e-100]	18189	Nrxn1	SINE	1		intron	chr17	90823650	90823652	Peak_15482[gene=18189][PH=49][PH0=6.52][P=1.00e-100]	49	-
15483	Peak_15483[gene=18189][PH=31][PH0=6.52][P=2.81e-02]	18189	Nrxn1				intron	chr17	90823749	90823750	Peak_15483[gene=18189][PH=31][PH0=6.52][P=2.81e-02]	31	-
15484	Peak_15484[gene=18189][PH=32][PH0=6.52][P=5.97e-03]	18189	Nrxn1				intron	chr17	90824055	90824056	Peak_15484[gene=18189][PH=32][PH0=6.52][P=5.97e-03]	32	-
15485	Peak_15485[gene=18189][PH=52][PH0=6.52][P=1.00e-100]	18189	Nrxn1				intron	chr17	90824462	90824467	Peak_15485[gene=18189][PH=52][PH0=6.52][P=1.00e-100]	52	-
15486	Peak_15486[gene=18189][PH=48][PH0=6.52][P=1.00e-100]	18189	Nrxn1	LINE	1		intron	chr17	90824627	90824628	Peak_15486[gene=18189][PH=48][PH0=6.52][P=1.00e-100]	48	-
15487	Peak_15487[gene=18189][PH=63][PH0=6.52][P=1.00e-100]	18189	Nrxn1	LINE	1		intron	chr17	90825191	90825197	Peak_15487[gene=18189][PH=63][PH0=6.52][P=1.00e-100]	63	-
15488	Peak_15488[gene=18189][PH=49][PH0=6.52][P=1.00e-100]	18189	Nrxn1	LINE	1		intron	chr17	90825453	90825456	Peak_15488[gene=18189][PH=49][PH0=6.52][P=1.00e-100]	49	-
15489	Peak_15489[gene=18189][PH=62][PH0=6.52][P=1.00e-100]	18189	Nrxn1	LINE	1		intron	chr17	90825792	90825798	Peak_15489[gene=18189][PH=62][PH0=6.52][P=1.00e-100]	62	-
15490	Peak_15490[gene=18189][PH=63][PH0=6.52][P=1.00e-100]	18189	Nrxn1	LINE	1		intron	chr17	90826004	90826007	Peak_15490[gene=18189][PH=63][PH0=6.52][P=1.00e-100]	63	-
15491	Peak_15491[gene=18189][PH=64][PH0=6.52][P=1.00e-100]	18189	Nrxn1	LINE	1		intron	chr17	90826286	90826290	Peak_15491[gene=18189][PH=64][PH0=6.52][P=1.00e-100]	64	-
15492	Peak_15492[gene=18189][PH=58][PH0=6.52][P=1.00e-100]	18189	Nrxn1	LINE	1		intron	chr17	90826484	90826491	Peak_15492[gene=18189][PH=58][PH0=6.52][P=1.00e-100]	58	-
15493	Peak_15493[gene=18189][PH=39][PH0=6.52][P=1.00e-100]	18189	Nrxn1	LINE	1		intron	chr17	90826603	90826604	Peak_15493[gene=18189][PH=39][PH0=6.52][P=1.00e-100]	39	-
15494	Peak_15494[gene=18189][PH=67][PH0=6.52][P=1.00e-100]	18189	Nrxn1	LINE	1		intron	chr17	90826898	90826900	Peak_15494[gene=18189][PH=67][PH0=6.52][P=1.00e-100]	67	-
15495	Peak_15495[gene=18189][PH=96][PH0=6.52][P=1.00e-100]	18189	Nrxn1	LINE	1		intron	chr17	90827098	90827100	Peak_15495[gene=18189][PH=96][PH0=6.52][P=1.00e-100]	96	-
15496	Peak_15496[gene=18189][PH=68][PH0=6.52][P=1.00e-100]	18189	Nrxn1	LINE	1		intron	chr17	90827387	90827388	Peak_15496[gene=18189][PH=68][PH0=6.52][P=1.00e-100]	68	-
15497	Peak_15497[gene=18189][PH=87][PH0=6.52][P=1.00e-100]	18189	Nrxn1	LINE	1		intron	chr17	90827696	90827698	Peak_15497[gene=18189][PH=87][PH0=6.52][P=1.00e-100]	87	-
15498	Peak_15498[gene=18189][PH=70][PH0=6.52][P=1.00e-100]	18189	Nrxn1	LINE	1		intron	chr17	90827837	90827839	Peak_15498[gene=18189][PH=70][PH0=6.52][P=1.00e-100]	70	-
15499	Peak_15499[gene=18189][PH=59][PH0=6.52][P=1.00e-100]	18189	Nrxn1	LINE	1		intron	chr17	90828369	90828371	Peak_15499[gene=18189][PH=59][PH0=6.52][P=1.00e-100]	59	-
15500	Peak_15500[gene=18189][PH=86][PH0=6.52][P=1.00e-100]	18189	Nrxn1	LINE	1		intron	chr17	90828667	90828668	Peak_15500[gene=18189][PH=86][PH0=6.52][P=1.00e-100]	86	-
15501	Peak_15501[gene=18189][PH=87][PH0=6.52][P=1.00e-100]	18189	Nrxn1	LINE	1		intron	chr17	90828971	90828972	Peak_15501[gene=18189][PH=87][PH0=6.52][P=1.00e-100]	87	-
15502	Peak_15502[gene=18189][PH=52][PH0=6.52][P=1.00e-100]	18189	Nrxn1	LINE	1		intron	chr17	90829119	90829120	Peak_15502[gene=18189][PH=52][PH0=6.52][P=1.00e-100]	52	-
15503	Peak_15503[gene=18189][PH=38][PH0=6.52][P=2.03e-07]	18189	Nrxn1	LINE	1		intron	chr17	90829427	90829432	Peak_15503[gene=18189][PH=38][PH0=6.52][P=2.03e-07]	38	-
15504	Peak_15504[gene=18189][PH=31][PH0=6.52][P=2.81e-02]	18189	Nrxn1	LINE	1		intron	chr17	90829541	90829547	Peak_15504[gene=18189][PH=31][PH0=6.52][P=2.81e-02]	31	-
15505	Peak_15505[gene=18189][PH=58][PH0=6.52][P=1.00e-100]	18189	Nrxn1	LINE	1		intron	chr17	90829804	90829806	Peak_15505[gene=18189][PH=58][PH0=6.52][P=1.00e-100]	58	-
15506	Peak_15506[gene=18189][PH=40][PH0=6.52][P=1.00e-100]	18189	Nrxn1	LINE	1		intron	chr17	90830026	90830029	Peak_15506[gene=18189][PH=40][PH0=6.52][P=1.00e-100]	40	-
15507	Peak_15507[gene=18189][PH=36][PH0=6.52][P=8.71e-06]	18189	Nrxn1				intron	chr17	90831088	90831089	Peak_15507[gene=18189][PH=36][PH0=6.52][P=8.71e-06]	36	-
15508	Peak_15508[gene=18189][PH=35][PH0=6.52][P=4.70e-05]	18189	Nrxn1				intron	chr17	90831233	90831236	Peak_15508[gene=18189][PH=35][PH0=6.52][P=4.70e-05]	35	-
15509	Peak_15509[gene=18189][PH=36][PH0=6.52][P=8.71e-06]	18189	Nrxn1				intron	chr17	90831628	90831630	Peak_15509[gene=18189][PH=36][PH0=6.52][P=8.71e-06]	36	-
15510	Peak_15510[gene=18189][PH=47][PH0=6.52][P=1.00e-100]	18189	Nrxn1				intron	chr17	90831986	90831988	Peak_15510[gene=18189][PH=47][PH0=6.52][P=1.00e-100]	47	-
15511	Peak_15511[gene=18189][PH=59][PH0=6.52][P=1.00e-100]	18189	Nrxn1				intron	chr17	90838455	90838456	Peak_15511[gene=18189][PH=59][PH0=6.52][P=1.00e-100]	59	-
15512	Peak_15512[gene=18189][PH=32][PH0=6.52][P=5.97e-03]	18189	Nrxn1	LTR	1		intron	chr17	90839472	90839478	Peak_15512[gene=18189][PH=32][PH0=6.52][P=5.97e-03]	32	-
15513	Peak_15513[gene=18189][PH=34][PH0=6.52][P=2.44e-04]	18189	Nrxn1				intron	chr17	90849977	90849979	Peak_15513[gene=18189][PH=34][PH0=6.52][P=2.44e-04]	34	-
15514	Peak_15514[gene=18189][PH=46][PH0=6.52][P=1.00e-100]	18189	Nrxn1				intron	chr17	90851600	90851606	Peak_15514[gene=18189][PH=46][PH0=6.52][P=1.00e-100]	46	-
15515	Peak_15515[gene=18189][PH=46][PH0=6.52][P=1.00e-100]	18189	Nrxn1				intron	chr17	90856434	90856436	Peak_15515[gene=18189][PH=46][PH0=6.52][P=1.00e-100]	46	-
15516	Peak_15516[gene=18189][PH=35][PH0=6.52][P=4.70e-05]	18189	Nrxn1				intron	chr17	90857980	90857982	Peak_15516[gene=18189][PH=35][PH0=6.52][P=4.70e-05]	35	-
15517	Peak_15517[gene=18189][PH=33][PH0=6.52][P=1.23e-03]	18189	Nrxn1				intron	chr17	90862184	90862186	Peak_15517[gene=18189][PH=33][PH0=6.52][P=1.23e-03]	33	-
15518	Peak_15518[gene=18189][PH=41][PH0=6.52][P=1.00e-100]	18189	Nrxn1				intron	chr17	90862464	90862465	Peak_15518[gene=18189][PH=41][PH0=6.52][P=1.00e-100]	41	-
15519	Peak_15519[gene=18189][PH=32][PH0=6.52][P=5.97e-03]	18189	Nrxn1				intron	chr17	90862607	90862610	Peak_15519[gene=18189][PH=32][PH0=6.52][P=5.97e-03]	32	-
15520	Peak_15520[gene=18189][PH=51][PH0=6.52][P=1.00e-100]	18189	Nrxn1				intron	chr17	90862792	90862796	Peak_15520[gene=18189][PH=51][PH0=6.52][P=1.00e-100]	51	-
15521	Peak_15521[gene=18189][PH=61][PH0=6.52][P=1.00e-100]	18189	Nrxn1	LINE	1		intron	chr17	90862891	90862892	Peak_15521[gene=18189][PH=61][PH0=6.52][P=1.00e-100]	61	-
15522	Peak_15522[gene=18189][PH=31][PH0=6.52][P=2.81e-02]	18189	Nrxn1				intron	chr17	90864198	90864199	Peak_15522[gene=18189][PH=31][PH0=6.52][P=2.81e-02]	31	-
15523	Peak_15523[gene=18189][PH=46][PH0=6.52][P=1.00e-100]	18189	Nrxn1				intron	chr17	90866382	90866385	Peak_15523[gene=18189][PH=46][PH0=6.52][P=1.00e-100]	46	-
15524	Peak_15524[gene=18189][PH=60][PH0=6.52][P=1.00e-100]	18189	Nrxn1				intron	chr17	90866579	90866584	Peak_15524[gene=18189][PH=60][PH0=6.52][P=1.00e-100]	60	-
15525	Peak_15525[gene=18189][PH=32][PH0=6.52][P=5.97e-03]	18189	Nrxn1				intron	chr17	90868320	90868324	Peak_15525[gene=18189][PH=32][PH0=6.52][P=5.97e-03]	32	-
15526	Peak_15526[gene=18189][PH=36][PH0=6.52][P=8.71e-06]	18189	Nrxn1				intron	chr17	90871038	90871040	Peak_15526[gene=18189][PH=36][PH0=6.52][P=8.71e-06]	36	-
15527	Peak_15527[gene=18189][PH=51][PH0=6.52][P=1.00e-100]	18189	Nrxn1	SINE	1		intron	chr17	90871499	90871501	Peak_15527[gene=18189][PH=51][PH0=6.52][P=1.00e-100]	51	-
15528	Peak_15528[gene=18189][PH=57][PH0=6.52][P=1.00e-100]	18189	Nrxn1				intron	chr17	90871750	90871751	Peak_15528[gene=18189][PH=57][PH0=6.52][P=1.00e-100]	57	-
15529	Peak_15529[gene=18189][PH=40][PH0=6.52][P=1.00e-100]	18189	Nrxn1				intron	chr17	90872207	90872208	Peak_15529[gene=18189][PH=40][PH0=6.52][P=1.00e-100]	40	-
15530	Peak_15530[gene=18189][PH=91][PH0=6.52][P=1.00e-100]	18189	Nrxn1				intron	chr17	90872381	90872383	Peak_15530[gene=18189][PH=91][PH0=6.52][P=1.00e-100]	91	-
15531	Peak_15531[gene=18189][PH=43][PH0=6.52][P=1.00e-100]	18189	Nrxn1				intron	chr17	90872730	90872733	Peak_15531[gene=18189][PH=43][PH0=6.52][P=1.00e-100]	43	-
15532	Peak_15532[gene=18189][PH=44][PH0=6.52][P=1.00e-100]	18189	Nrxn1				intron	chr17	90873558	90873559	Peak_15532[gene=18189][PH=44][PH0=6.52][P=1.00e-100]	44	-
15533	Peak_15533[gene=18189][PH=62][PH0=6.52][P=1.00e-100]	18189	Nrxn1				intron	chr17	90874237	90874238	Peak_15533[gene=18189][PH=62][PH0=6.52][P=1.00e-100]	62	-
15534	Peak_15534[gene=18189][PH=35][PH0=6.52][P=4.70e-05]	18189	Nrxn1				intron	chr17	90874601	90874602	Peak_15534[gene=18189][PH=35][PH0=6.52][P=4.70e-05]	35	-
15535	Peak_15535[gene=18189][PH=43][PH0=6.52][P=1.00e-100]	18189	Nrxn1				intron	chr17	90875422	90875423	Peak_15535[gene=18189][PH=43][PH0=6.52][P=1.00e-100]	43	-
15536	Peak_15536[gene=18189][PH=37][PH0=6.52][P=1.55e-06]	18189	Nrxn1				intron	chr17	90877047	90877048	Peak_15536[gene=18189][PH=37][PH0=6.52][P=1.55e-06]	37	-
15537	Peak_15537[gene=18189][PH=57][PH0=6.52][P=1.00e-100]	18189	Nrxn1				intron	chr17	90878457	90878459	Peak_15537[gene=18189][PH=57][PH0=6.52][P=1.00e-100]	57	-
15538	Peak_15538[gene=18189][PH=33][PH0=6.52][P=1.23e-03]	18189	Nrxn1				intron	chr17	90878606	90878607	Peak_15538[gene=18189][PH=33][PH0=6.52][P=1.23e-03]	33	-
15539	Peak_15539[gene=18189][PH=47][PH0=6.52][P=1.00e-100]	18189	Nrxn1				intron	chr17	90878905	90878906	Peak_15539[gene=18189][PH=47][PH0=6.52][P=1.00e-100]	47	-
15540	Peak_15540[gene=18189][PH=37][PH0=6.52][P=1.55e-06]	18189	Nrxn1				intron	chr17	90879708	90879709	Peak_15540[gene=18189][PH=37][PH0=6.52][P=1.55e-06]	37	-
15541	Peak_15541[gene=18189][PH=32][PH0=6.52][P=5.97e-03]	18189	Nrxn1				intron	chr17	90880068	90880073	Peak_15541[gene=18189][PH=32][PH0=6.52][P=5.97e-03]	32	-
15542	Peak_15542[gene=18189][PH=31][PH0=6.52][P=2.81e-02]	18189	Nrxn1	SINE	1		intron	chr17	90880389	90880391	Peak_15542[gene=18189][PH=31][PH0=6.52][P=2.81e-02]	31	-
15543	Peak_15543[gene=18189][PH=49][PH0=6.52][P=1.00e-100]	18189	Nrxn1	LTR	1		intron	chr17	90887211	90887213	Peak_15543[gene=18189][PH=49][PH0=6.52][P=1.00e-100]	49	-
15544	Peak_15544[gene=18189][PH=32][PH0=6.52][P=5.97e-03]	18189	Nrxn1				intron	chr17	90887371	90887373	Peak_15544[gene=18189][PH=32][PH0=6.52][P=5.97e-03]	32	-
15545	Peak_15545[gene=18189][PH=75][PH0=6.52][P=1.00e-100]	18189	Nrxn1				intron	chr17	90887841	90887842	Peak_15545[gene=18189][PH=75][PH0=6.52][P=1.00e-100]	75	-
15546	Peak_15546[gene=18189][PH=33][PH0=6.52][P=1.23e-03]	18189	Nrxn1				intron	chr17	90888735	90888736	Peak_15546[gene=18189][PH=33][PH0=6.52][P=1.23e-03]	33	-
15547	Peak_15547[gene=18189][PH=32][PH0=6.52][P=5.97e-03]	18189	Nrxn1	LTR	1		intron	chr17	90890175	90890177	Peak_15547[gene=18189][PH=32][PH0=6.52][P=5.97e-03]	32	-
15548	Peak_15548[gene=18189][PH=39][PH0=6.52][P=1.00e-100]	18189	Nrxn1				intron	chr17	90892020	90892023	Peak_15548[gene=18189][PH=39][PH0=6.52][P=1.00e-100]	39	-
15549	Peak_15549[gene=18189][PH=39][PH0=6.52][P=1.00e-100]	18189	Nrxn1				intron	chr17	90892675	90892680	Peak_15549[gene=18189][PH=39][PH0=6.52][P=1.00e-100]	39	-
15550	Peak_15550[gene=18189][PH=37][PH0=6.52][P=1.55e-06]	18189	Nrxn1				intron	chr17	90895911	90895914	Peak_15550[gene=18189][PH=37][PH0=6.52][P=1.55e-06]	37	-
15551	Peak_15551[gene=18189][PH=47][PH0=6.52][P=1.00e-100]	18189	Nrxn1				intron	chr17	90898871	90898876	Peak_15551[gene=18189][PH=47][PH0=6.52][P=1.00e-100]	47	-
15552	Peak_15552[gene=18189][PH=39][PH0=6.52][P=1.00e-100]	18189	Nrxn1				intron	chr17	90898936	90898941	Peak_15552[gene=18189][PH=39][PH0=6.52][P=1.00e-100]	39	-
15553	Peak_15553[gene=18189][PH=40][PH0=6.52][P=1.00e-100]	18189	Nrxn1				intron	chr17	90899053	90899055	Peak_15553[gene=18189][PH=40][PH0=6.52][P=1.00e-100]	40	-
15554	Peak_15554[gene=18189][PH=64][PH0=6.52][P=1.00e-100]	18189	Nrxn1				intron	chr17	90899301	90899304	Peak_15554[gene=18189][PH=64][PH0=6.52][P=1.00e-100]	64	-
15555	Peak_15555[gene=18189][PH=64][PH0=6.52][P=1.00e-100]	18189	Nrxn1				intron	chr17	90899457	90899459	Peak_15555[gene=18189][PH=64][PH0=6.52][P=1.00e-100]	64	-
15556	Peak_15556[gene=18189][PH=33][PH0=6.52][P=1.23e-03]	18189	Nrxn1				intron	chr17	90899631	90899632	Peak_15556[gene=18189][PH=33][PH0=6.52][P=1.23e-03]	33	-
15557	Peak_15557[gene=18189][PH=45][PH0=6.52][P=1.00e-100]	18189	Nrxn1				intron	chr17	90900166	90900170	Peak_15557[gene=18189][PH=45][PH0=6.52][P=1.00e-100]	45	-
15558	Peak_15558[gene=18189][PH=39][PH0=6.52][P=1.00e-100]	18189	Nrxn1				intron	chr17	90900565	90900566	Peak_15558[gene=18189][PH=39][PH0=6.52][P=1.00e-100]	39	-
15559	Peak_15559[gene=18189][PH=127][PH0=6.52][P=1.00e-100]	18189	Nrxn1				intron	chr17	90900885	90900886	Peak_15559[gene=18189][PH=127][PH0=6.52][P=1.00e-100]	127	-
15560	Peak_15560[gene=18189][PH=56][PH0=6.52][P=1.00e-100]	18189	Nrxn1				intron	chr17	90901028	90901033	Peak_15560[gene=18189][PH=56][PH0=6.52][P=1.00e-100]	56	-
15561	Peak_15561[gene=18189][PH=57][PH0=6.52][P=1.00e-100]	18189	Nrxn1				intron	chr17	90901284	90901285	Peak_15561[gene=18189][PH=57][PH0=6.52][P=1.00e-100]	57	-
15562	Peak_15562[gene=18189][PH=118][PH0=6.52][P=1.00e-100]	18189	Nrxn1				intron	chr17	90903831	90903833	Peak_15562[gene=18189][PH=118][PH0=6.52][P=1.00e-100]	118	-
15563	Peak_15563[gene=18189][PH=32][PH0=6.52][P=5.97e-03]	18189	Nrxn1	SINE	1		intron	chr17	90904025	90904030	Peak_15563[gene=18189][PH=32][PH0=6.52][P=5.97e-03]	32	-
15564	Peak_15564[gene=18189][PH=41][PH0=6.52][P=1.00e-100]	18189	Nrxn1				intron	chr17	90904117	90904118	Peak_15564[gene=18189][PH=41][PH0=6.52][P=1.00e-100]	41	-
15565	Peak_15565[gene=18189][PH=40][PH0=6.52][P=1.00e-100]	18189	Nrxn1				intron	chr17	90904255	90904259	Peak_15565[gene=18189][PH=40][PH0=6.52][P=1.00e-100]	40	-
15566	Peak_15566[gene=18189][PH=43][PH0=6.52][P=1.00e-100]	18189	Nrxn1				intron	chr17	90904358	90904362	Peak_15566[gene=18189][PH=43][PH0=6.52][P=1.00e-100]	43	-
15567	Peak_15567[gene=18189][PH=82][PH0=6.52][P=1.00e-100]	18189	Nrxn1				intron	chr17	90904810	90904811	Peak_15567[gene=18189][PH=82][PH0=6.52][P=1.00e-100]	82	-
15568	Peak_15568[gene=18189][PH=31][PH0=6.52][P=2.81e-02]	18189	Nrxn1				intron	chr17	90905061	90905063	Peak_15568[gene=18189][PH=31][PH0=6.52][P=2.81e-02]	31	-
15569	Peak_15569[gene=18189][PH=33][PH0=6.52][P=1.23e-03]	18189	Nrxn1				intron	chr17	90906144	90906146	Peak_15569[gene=18189][PH=33][PH0=6.52][P=1.23e-03]	33	-
15570	Peak_15570[gene=18189][PH=31][PH0=6.52][P=2.81e-02]	18189	Nrxn1				intron	chr17	90906420	90906424	Peak_15570[gene=18189][PH=31][PH0=6.52][P=2.81e-02]	31	-
15571	Peak_15571[gene=18189][PH=70][PH0=6.52][P=1.00e-100]	18189	Nrxn1				intron	chr17	90906604	90906605	Peak_15571[gene=18189][PH=70][PH0=6.52][P=1.00e-100]	70	-
15572	Peak_15572[gene=18189][PH=62][PH0=6.52][P=1.00e-100]	18189	Nrxn1	LINE	1		intron	chr17	90906745	90906746	Peak_15572[gene=18189][PH=62][PH0=6.52][P=1.00e-100]	62	-
15573	Peak_15573[gene=18189][PH=34][PH0=6.52][P=2.44e-04]	18189	Nrxn1	LINE	1		intron	chr17	90907278	90907279	Peak_15573[gene=18189][PH=34][PH0=6.52][P=2.44e-04]	34	-
15574	Peak_15574[gene=18189][PH=34][PH0=6.52][P=2.44e-04]	18189	Nrxn1	LINE	1		intron	chr17	90907537	90907542	Peak_15574[gene=18189][PH=34][PH0=6.52][P=2.44e-04]	34	-
15575	Peak_15575[gene=18189][PH=34][PH0=6.52][P=2.44e-04]	18189	Nrxn1				intron	chr17	90907853	90907854	Peak_15575[gene=18189][PH=34][PH0=6.52][P=2.44e-04]	34	-
15576	Peak_15576[gene=18189][PH=62][PH0=6.52][P=1.00e-100]	18189	Nrxn1	LTR	1		intron	chr17	90909167	90909173	Peak_15576[gene=18189][PH=62][PH0=6.52][P=1.00e-100]	62	-
15577	Peak_15577[gene=18189][PH=37][PH0=6.52][P=1.55e-06]	18189	Nrxn1				intron	chr17	90909590	90909598	Peak_15577[gene=18189][PH=37][PH0=6.52][P=1.55e-06]	37	-
15578	Peak_15578[gene=18189][PH=46][PH0=6.52][P=1.00e-100]	18189	Nrxn1				intron	chr17	90910103	90910108	Peak_15578[gene=18189][PH=46][PH0=6.52][P=1.00e-100]	46	-
15579	Peak_15579[gene=18189][PH=42][PH0=6.52][P=1.00e-100]	18189	Nrxn1				intron	chr17	90910310	90910314	Peak_15579[gene=18189][PH=42][PH0=6.52][P=1.00e-100]	42	-
15580	Peak_15580[gene=18189][PH=41][PH0=6.52][P=1.00e-100]	18189	Nrxn1				intron	chr17	90913306	90913310	Peak_15580[gene=18189][PH=41][PH0=6.52][P=1.00e-100]	41	-
15581	Peak_15581[gene=18189][PH=42][PH0=6.52][P=1.00e-100]	18189	Nrxn1				intron	chr17	90914415	90914416	Peak_15581[gene=18189][PH=42][PH0=6.52][P=1.00e-100]	42	-
15582	Peak_15582[gene=18189][PH=48][PH0=6.52][P=1.00e-100]	18189	Nrxn1				intron	chr17	90914715	90914717	Peak_15582[gene=18189][PH=48][PH0=6.52][P=1.00e-100]	48	-
15583	Peak_15583[gene=18189][PH=37][PH0=6.52][P=1.55e-06]	18189	Nrxn1				intron	chr17	90914926	90914928	Peak_15583[gene=18189][PH=37][PH0=6.52][P=1.55e-06]	37	-
15584	Peak_15584[gene=18189][PH=40][PH0=6.52][P=1.00e-100]	18189	Nrxn1	LINE	1		intron	chr17	90916328	90916330	Peak_15584[gene=18189][PH=40][PH0=6.52][P=1.00e-100]	40	-
15585	Peak_15585[gene=18189][PH=45][PH0=6.52][P=1.00e-100]	18189	Nrxn1				intron	chr17	90917188	90917192	Peak_15585[gene=18189][PH=45][PH0=6.52][P=1.00e-100]	45	-
15586	Peak_15586[gene=18189][PH=33][PH0=6.52][P=1.23e-03]	18189	Nrxn1				intron	chr17	90918129	90918133	Peak_15586[gene=18189][PH=33][PH0=6.52][P=1.23e-03]	33	-
15587	Peak_15587[gene=18189][PH=43][PH0=6.52][P=1.00e-100]	18189	Nrxn1				intron	chr17	90924588	90924589	Peak_15587[gene=18189][PH=43][PH0=6.52][P=1.00e-100]	43	-
15588	Peak_15588[gene=18189][PH=37][PH0=6.52][P=1.55e-06]	18189	Nrxn1				intron	chr17	90925977	90925982	Peak_15588[gene=18189][PH=37][PH0=6.52][P=1.55e-06]	37	-
15589	Peak_15589[gene=18189][PH=78][PH0=6.52][P=1.00e-100]	18189	Nrxn1				intron	chr17	90926613	90926614	Peak_15589[gene=18189][PH=78][PH0=6.52][P=1.00e-100]	78	-
15590	Peak_15590[gene=18189][PH=47][PH0=6.52][P=1.00e-100]	18189	Nrxn1				intron	chr17	90926782	90926783	Peak_15590[gene=18189][PH=47][PH0=6.52][P=1.00e-100]	47	-
15591	Peak_15591[gene=18189][PH=36][PH0=6.52][P=8.71e-06]	18189	Nrxn1				intron	chr17	90926903	90926909	Peak_15591[gene=18189][PH=36][PH0=6.52][P=8.71e-06]	36	-
15592	Peak_15592[gene=18189][PH=38][PH0=6.52][P=2.03e-07]	18189	Nrxn1	LTR	1		intron	chr17	90927538	90927539	Peak_15592[gene=18189][PH=38][PH0=6.52][P=2.03e-07]	38	-
15593	Peak_15593[gene=18189][PH=40][PH0=6.52][P=1.00e-100]	18189	Nrxn1	LTR	1		intron	chr17	90927996	90927997	Peak_15593[gene=18189][PH=40][PH0=6.52][P=1.00e-100]	40	-
15594	Peak_15594[gene=18189][PH=54][PH0=6.52][P=1.00e-100]	18189	Nrxn1				intron	chr17	90928227	90928230	Peak_15594[gene=18189][PH=54][PH0=6.52][P=1.00e-100]	54	-
15595	Peak_15595[gene=18189][PH=33][PH0=6.52][P=1.23e-03]	18189	Nrxn1	LTR	1		intron	chr17	90928451	90928453	Peak_15595[gene=18189][PH=33][PH0=6.52][P=1.23e-03]	33	-
15596	Peak_15596[gene=18189][PH=42][PH0=6.52][P=1.00e-100]	18189	Nrxn1				intron	chr17	90928898	90928900	Peak_15596[gene=18189][PH=42][PH0=6.52][P=1.00e-100]	42	-
15597	Peak_15597[gene=18189][PH=50][PH0=6.52][P=1.00e-100]	18189	Nrxn1	SINE	1		intron	chr17	90929205	90929206	Peak_15597[gene=18189][PH=50][PH0=6.52][P=1.00e-100]	50	-
15598	Peak_15598[gene=18189][PH=68][PH0=6.52][P=1.00e-100]	18189	Nrxn1	LINE	1		intron	chr17	90929500	90929501	Peak_15598[gene=18189][PH=68][PH0=6.52][P=1.00e-100]	68	-
15599	Peak_15599[gene=18189][PH=62][PH0=6.52][P=1.00e-100]	18189	Nrxn1				intron	chr17	90929817	90929818	Peak_15599[gene=18189][PH=62][PH0=6.52][P=1.00e-100]	62	-
15600	Peak_15600[gene=18189][PH=76][PH0=6.52][P=1.00e-100]	18189	Nrxn1				intron	chr17	90929920	90929921	Peak_15600[gene=18189][PH=76][PH0=6.52][P=1.00e-100]	76	-
15601	Peak_15601[gene=18189][PH=48][PH0=6.52][P=1.00e-100]	18189	Nrxn1				intron	chr17	90930101	90930104	Peak_15601[gene=18189][PH=48][PH0=6.52][P=1.00e-100]	48	-
15602	Peak_15602[gene=18189][PH=39][PH0=6.52][P=1.00e-100]	18189	Nrxn1				intron	chr17	90930445	90930447	Peak_15602[gene=18189][PH=39][PH0=6.52][P=1.00e-100]	39	-
15603	Peak_15603[gene=18189][PH=58][PH0=6.52][P=1.00e-100]	18189	Nrxn1				intron	chr17	90930563	90930566	Peak_15603[gene=18189][PH=58][PH0=6.52][P=1.00e-100]	58	-
15604	Peak_15604[gene=18189][PH=37][PH0=6.52][P=1.55e-06]	18189	Nrxn1				intron	chr17	90930936	90930938	Peak_15604[gene=18189][PH=37][PH0=6.52][P=1.55e-06]	37	-
15605	Peak_15605[gene=18189][PH=33][PH0=6.52][P=1.23e-03]	18189	Nrxn1				intron	chr17	90931741	90931746	Peak_15605[gene=18189][PH=33][PH0=6.52][P=1.23e-03]	33	-
15606	Peak_15606[gene=18189][PH=44][PH0=6.52][P=1.00e-100]	18189	Nrxn1				intron	chr17	90933920	90933922	Peak_15606[gene=18189][PH=44][PH0=6.52][P=1.00e-100]	44	-
15607	Peak_15607[gene=18189][PH=38][PH0=6.52][P=2.03e-07]	18189	Nrxn1				intron	chr17	90934278	90934280	Peak_15607[gene=18189][PH=38][PH0=6.52][P=2.03e-07]	38	-
15608	Peak_15608[gene=18189][PH=34][PH0=6.52][P=2.44e-04]	18189	Nrxn1				intron	chr17	90935846	90935847	Peak_15608[gene=18189][PH=34][PH0=6.52][P=2.44e-04]	34	-
15609	Peak_15609[gene=18189][PH=31][PH0=6.52][P=2.81e-02]	18189	Nrxn1				intron	chr17	90935995	90935998	Peak_15609[gene=18189][PH=31][PH0=6.52][P=2.81e-02]	31	-
15610	Peak_15610[gene=18189][PH=51][PH0=6.52][P=1.00e-100]	18189	Nrxn1				intron	chr17	90937211	90937212	Peak_15610[gene=18189][PH=51][PH0=6.52][P=1.00e-100]	51	-
15611	Peak_15611[gene=18189][PH=32][PH0=6.52][P=5.97e-03]	18189	Nrxn1	LTR	1		intron	chr17	90937553	90937555	Peak_15611[gene=18189][PH=32][PH0=6.52][P=5.97e-03]	32	-
15612	Peak_15612[gene=18189][PH=34][PH0=6.52][P=2.44e-04]	18189	Nrxn1				intron	chr17	90940122	90940123	Peak_15612[gene=18189][PH=34][PH0=6.52][P=2.44e-04]	34	-
15613	Peak_15613[gene=18189][PH=32][PH0=6.52][P=5.97e-03]	18189	Nrxn1				intron	chr17	90940795	90940801	Peak_15613[gene=18189][PH=32][PH0=6.52][P=5.97e-03]	32	-
15614	Peak_15614[gene=18189][PH=33][PH0=6.52][P=1.23e-03]	18189	Nrxn1				intron	chr17	90941150	90941151	Peak_15614[gene=18189][PH=33][PH0=6.52][P=1.23e-03]	33	-
15615	Peak_15615[gene=18189][PH=39][PH0=6.52][P=1.00e-100]	18189	Nrxn1	LINE	1		intron	chr17	90943890	90943894	Peak_15615[gene=18189][PH=39][PH0=6.52][P=1.00e-100]	39	-
15616	Peak_15616[gene=18189][PH=37][PH0=6.52][P=1.55e-06]	18189	Nrxn1				intron	chr17	90945045	90945049	Peak_15616[gene=18189][PH=37][PH0=6.52][P=1.55e-06]	37	-
15617	Peak_15617[gene=18189][PH=56][PH0=6.52][P=1.00e-100]	18189	Nrxn1	LINE	1		intron	chr17	90945468	90945469	Peak_15617[gene=18189][PH=56][PH0=6.52][P=1.00e-100]	56	-
15618	Peak_15618[gene=18189][PH=37][PH0=6.52][P=1.55e-06]	18189	Nrxn1				intron	chr17	90947924	90947926	Peak_15618[gene=18189][PH=37][PH0=6.52][P=1.55e-06]	37	-
15619	Peak_15619[gene=18189][PH=56][PH0=6.52][P=1.00e-100]	18189	Nrxn1				intron	chr17	90948311	90948312	Peak_15619[gene=18189][PH=56][PH0=6.52][P=1.00e-100]	56	-
15620	Peak_15620[gene=18189][PH=39][PH0=6.52][P=1.00e-100]	18189	Nrxn1				intron	chr17	90948397	90948398	Peak_15620[gene=18189][PH=39][PH0=6.52][P=1.00e-100]	39	-
15621	Peak_15621[gene=18189][PH=33][PH0=6.52][P=1.23e-03]	18189	Nrxn1				intron	chr17	90948506	90948508	Peak_15621[gene=18189][PH=33][PH0=6.52][P=1.23e-03]	33	-
15622	Peak_15622[gene=18189][PH=46][PH0=6.52][P=1.00e-100]	18189	Nrxn1				intron	chr17	90948910	90948915	Peak_15622[gene=18189][PH=46][PH0=6.52][P=1.00e-100]	46	-
15623	Peak_15623[gene=18189][PH=79][PH0=6.52][P=1.00e-100]	18189	Nrxn1				intron	chr17	90949348	90949350	Peak_15623[gene=18189][PH=79][PH0=6.52][P=1.00e-100]	79	-
15624	Peak_15624[gene=18189][PH=34][PH0=6.52][P=2.44e-04]	18189	Nrxn1	SINE	1		intron	chr17	90950704	90950709	Peak_15624[gene=18189][PH=34][PH0=6.52][P=2.44e-04]	34	-
15625	Peak_15625[gene=18189][PH=61][PH0=6.52][P=1.00e-100]	18189	Nrxn1	LINE	1		intron	chr17	90952707	90952708	Peak_15625[gene=18189][PH=61][PH0=6.52][P=1.00e-100]	61	-
15626	Peak_15626[gene=18189][PH=32][PH0=6.52][P=5.97e-03]	18189	Nrxn1				intron	chr17	90952985	90952994	Peak_15626[gene=18189][PH=32][PH0=6.52][P=5.97e-03]	32	-
15627	Peak_15627[gene=18189][PH=32][PH0=6.52][P=5.97e-03]	18189	Nrxn1				intron	chr17	90953136	90953139	Peak_15627[gene=18189][PH=32][PH0=6.52][P=5.97e-03]	32	-
15628	Peak_15628[gene=18189][PH=34][PH0=6.52][P=2.44e-04]	18189	Nrxn1				intron	chr17	90953231	90953234	Peak_15628[gene=18189][PH=34][PH0=6.52][P=2.44e-04]	34	-
15629	Peak_15629[gene=18189][PH=32][PH0=6.52][P=5.97e-03]	18189	Nrxn1				intron	chr17	90953503	90953505	Peak_15629[gene=18189][PH=32][PH0=6.52][P=5.97e-03]	32	-
15630	Peak_15630[gene=18189][PH=70][PH0=6.52][P=1.00e-100]	18189	Nrxn1				intron	chr17	90953855	90953856	Peak_15630[gene=18189][PH=70][PH0=6.52][P=1.00e-100]	70	-
15631	Peak_15631[gene=18189][PH=63][PH0=6.52][P=1.00e-100]	18189	Nrxn1				intron	chr17	90953995	90953997	Peak_15631[gene=18189][PH=63][PH0=6.52][P=1.00e-100]	63	-
15632	Peak_15632[gene=18189][PH=50][PH0=6.52][P=1.00e-100]	18189	Nrxn1				intron	chr17	90954175	90954178	Peak_15632[gene=18189][PH=50][PH0=6.52][P=1.00e-100]	50	-
15633	Peak_15633[gene=18189][PH=34][PH0=6.52][P=2.44e-04]	18189	Nrxn1				intron	chr17	90954389	90954390	Peak_15633[gene=18189][PH=34][PH0=6.52][P=2.44e-04]	34	-
15634	Peak_15634[gene=18189][PH=49][PH0=6.52][P=1.00e-100]	18189	Nrxn1	SINE	1		intron	chr17	90954938	90954946	Peak_15634[gene=18189][PH=49][PH0=6.52][P=1.00e-100]	49	-
15635	Peak_15635[gene=18189][PH=43][PH0=6.52][P=1.00e-100]	18189	Nrxn1				intron	chr17	90955857	90955858	Peak_15635[gene=18189][PH=43][PH0=6.52][P=1.00e-100]	43	-
15636	Peak_15636[gene=18189][PH=39][PH0=6.52][P=1.00e-100]	18189	Nrxn1				intron	chr17	90955944	90955949	Peak_15636[gene=18189][PH=39][PH0=6.52][P=1.00e-100]	39	-
15637	Peak_15637[gene=18189][PH=31][PH0=6.52][P=2.81e-02]	18189	Nrxn1	LINE	1		intron	chr17	90956129	90956133	Peak_15637[gene=18189][PH=31][PH0=6.52][P=2.81e-02]	31	-
15638	Peak_15638[gene=18189][PH=45][PH0=6.52][P=1.00e-100]	18189	Nrxn1				intron	chr17	90956312	90956319	Peak_15638[gene=18189][PH=45][PH0=6.52][P=1.00e-100]	45	-
15639	Peak_15639[gene=18189][PH=34][PH0=6.52][P=2.44e-04]	18189	Nrxn1				intron	chr17	90956548	90956550	Peak_15639[gene=18189][PH=34][PH0=6.52][P=2.44e-04]	34	-
15640	Peak_15640[gene=18189][PH=31][PH0=6.52][P=2.81e-02]	18189	Nrxn1				intron	chr17	90957656	90957657	Peak_15640[gene=18189][PH=31][PH0=6.52][P=2.81e-02]	31	-
15641	Peak_15641[gene=18189][PH=52][PH0=6.52][P=1.00e-100]	18189	Nrxn1				intron	chr17	90959712	90959714	Peak_15641[gene=18189][PH=52][PH0=6.52][P=1.00e-100]	52	-
15642	Peak_15642[gene=18189][PH=36][PH0=6.52][P=8.71e-06]	18189	Nrxn1				intron	chr17	90960360	90960361	Peak_15642[gene=18189][PH=36][PH0=6.52][P=8.71e-06]	36	-
15643	Peak_15643[gene=18189][PH=40][PH0=6.52][P=1.00e-100]	18189	Nrxn1				intron	chr17	90960503	90960506	Peak_15643[gene=18189][PH=40][PH0=6.52][P=1.00e-100]	40	-
15644	Peak_15644[gene=18189][PH=48][PH0=6.52][P=1.00e-100]	18189	Nrxn1	Low_complexity	1		intron	chr17	90961249	90961253	Peak_15644[gene=18189][PH=48][PH0=6.52][P=1.00e-100]	48	-
15645	Peak_15645[gene=18189][PH=62][PH0=6.52][P=1.00e-100]	18189	Nrxn1	SINE	1		intron	chr17	90961488	90961489	Peak_15645[gene=18189][PH=62][PH0=6.52][P=1.00e-100]	62	-
15646	Peak_15646[gene=18189][PH=31][PH0=6.52][P=2.81e-02]	18189	Nrxn1	SINE	1		intron	chr17	90971385	90971387	Peak_15646[gene=18189][PH=31][PH0=6.52][P=2.81e-02]	31	-
15647	Peak_15647[gene=18189][PH=35][PH0=6.52][P=4.70e-05]	18189	Nrxn1				intron	chr17	90972039	90972041	Peak_15647[gene=18189][PH=35][PH0=6.52][P=4.70e-05]	35	-
15648	Peak_15648[gene=18189][PH=31][PH0=6.52][P=2.81e-02]	18189	Nrxn1				intron	chr17	90972216	90972220	Peak_15648[gene=18189][PH=31][PH0=6.52][P=2.81e-02]	31	-
15649	Peak_15649[gene=18189][PH=41][PH0=6.52][P=1.00e-100]	18189	Nrxn1				intron	chr17	90972619	90972620	Peak_15649[gene=18189][PH=41][PH0=6.52][P=1.00e-100]	41	-
15650	Peak_15650[gene=18189][PH=45][PH0=6.52][P=1.00e-100]	18189	Nrxn1				intron	chr17	90972802	90972803	Peak_15650[gene=18189][PH=45][PH0=6.52][P=1.00e-100]	45	-
15651	Peak_15651[gene=18189][PH=34][PH0=6.52][P=2.44e-04]	18189	Nrxn1	SINE	1		intron	chr17	90973063	90973065	Peak_15651[gene=18189][PH=34][PH0=6.52][P=2.44e-04]	34	-
15652	Peak_15652[gene=18189][PH=34][PH0=6.52][P=2.44e-04]	18189	Nrxn1				intron	chr17	90973472	90973474	Peak_15652[gene=18189][PH=34][PH0=6.52][P=2.44e-04]	34	-
15653	Peak_15653[gene=18189][PH=50][PH0=6.52][P=1.00e-100]	18189	Nrxn1				intron	chr17	90973642	90973643	Peak_15653[gene=18189][PH=50][PH0=6.52][P=1.00e-100]	50	-
15654	Peak_15654[gene=18189][PH=53][PH0=6.52][P=1.00e-100]	18189	Nrxn1				intron	chr17	90974613	90974616	Peak_15654[gene=18189][PH=53][PH0=6.52][P=1.00e-100]	53	-
15655	Peak_15655[gene=18189][PH=46][PH0=6.52][P=1.00e-100]	18189	Nrxn1				intron	chr17	90974763	90974764	Peak_15655[gene=18189][PH=46][PH0=6.52][P=1.00e-100]	46	-
15656	Peak_15656[gene=18189][PH=31][PH0=6.52][P=2.81e-02]	18189	Nrxn1				intron	chr17	90975177	90975185	Peak_15656[gene=18189][PH=31][PH0=6.52][P=2.81e-02]	31	-
15657	Peak_15657[gene=18189][PH=40][PH0=6.52][P=1.00e-100]	18189	Nrxn1				intron	chr17	90975263	90975265	Peak_15657[gene=18189][PH=40][PH0=6.52][P=1.00e-100]	40	-
15658	Peak_15658[gene=18189][PH=44][PH0=6.52][P=1.00e-100]	18189	Nrxn1				intron	chr17	90976113	90976114	Peak_15658[gene=18189][PH=44][PH0=6.52][P=1.00e-100]	44	-
15659	Peak_15659[gene=18189][PH=57][PH0=6.52][P=1.00e-100]	18189	Nrxn1				intron	chr17	90976626	90976628	Peak_15659[gene=18189][PH=57][PH0=6.52][P=1.00e-100]	57	-
15660	Peak_15660[gene=18189][PH=44][PH0=6.52][P=1.00e-100]	18189	Nrxn1				intron	chr17	90976727	90976732	Peak_15660[gene=18189][PH=44][PH0=6.52][P=1.00e-100]	44	-
15661	Peak_15661[gene=18189][PH=45][PH0=6.52][P=1.00e-100]	18189	Nrxn1	LINE	1		intron	chr17	90976831	90976832	Peak_15661[gene=18189][PH=45][PH0=6.52][P=1.00e-100]	45	-
15662	Peak_15662[gene=18189][PH=63][PH0=6.52][P=1.00e-100]	18189	Nrxn1	SINE	1		intron	chr17	90980620	90980622	Peak_15662[gene=18189][PH=63][PH0=6.52][P=1.00e-100]	63	-
15663	Peak_15663[gene=18189][PH=49][PH0=6.52][P=1.00e-100]	18189	Nrxn1	SINE	1		intron	chr17	90980796	90980797	Peak_15663[gene=18189][PH=49][PH0=6.52][P=1.00e-100]	49	-
15664	Peak_15664[gene=18189][PH=41][PH0=6.52][P=1.00e-100]	18189	Nrxn1				intron	chr17	90980975	90980977	Peak_15664[gene=18189][PH=41][PH0=6.52][P=1.00e-100]	41	-
15665	Peak_15665[gene=18189][PH=47][PH0=6.52][P=1.00e-100]	18189	Nrxn1				intron	chr17	90981152	90981154	Peak_15665[gene=18189][PH=47][PH0=6.52][P=1.00e-100]	47	-
15666	Peak_15666[gene=18189][PH=50][PH0=6.52][P=1.00e-100]	18189	Nrxn1				intron	chr17	90981580	90981581	Peak_15666[gene=18189][PH=50][PH0=6.52][P=1.00e-100]	50	-
15667	Peak_15667[gene=18189][PH=31][PH0=6.52][P=2.81e-02]	18189	Nrxn1				intron	chr17	90981820	90981822	Peak_15667[gene=18189][PH=31][PH0=6.52][P=2.81e-02]	31	-
15668	Peak_15668[gene=18189][PH=48][PH0=6.52][P=1.00e-100]	18189	Nrxn1				intron	chr17	90981927	90981928	Peak_15668[gene=18189][PH=48][PH0=6.52][P=1.00e-100]	48	-
15669	Peak_15669[gene=18189][PH=34][PH0=6.52][P=2.44e-04]	18189	Nrxn1				intron	chr17	90982167	90982171	Peak_15669[gene=18189][PH=34][PH0=6.52][P=2.44e-04]	34	-
15670	Peak_15670[gene=18189][PH=61][PH0=6.52][P=1.00e-100]	18189	Nrxn1				intron	chr17	90982322	90982323	Peak_15670[gene=18189][PH=61][PH0=6.52][P=1.00e-100]	61	-
15671	Peak_15671[gene=18189][PH=56][PH0=6.52][P=1.00e-100]	18189	Nrxn1				intron	chr17	90982589	90982591	Peak_15671[gene=18189][PH=56][PH0=6.52][P=1.00e-100]	56	-
15672	Peak_15672[gene=18189][PH=49][PH0=6.52][P=1.00e-100]	18189	Nrxn1				intron	chr17	90983562	90983564	Peak_15672[gene=18189][PH=49][PH0=6.52][P=1.00e-100]	49	-
15673	Peak_15673[gene=18189][PH=42][PH0=6.52][P=1.00e-100]	18189	Nrxn1				intron	chr17	90983706	90983709	Peak_15673[gene=18189][PH=42][PH0=6.52][P=1.00e-100]	42	-
15674	Peak_15674[gene=18189][PH=38][PH0=6.52][P=2.03e-07]	18189	Nrxn1				intron	chr17	90983996	90983998	Peak_15674[gene=18189][PH=38][PH0=6.52][P=2.03e-07]	38	-
15675	Peak_15675[gene=18189][PH=37][PH0=6.52][P=1.55e-06]	18189	Nrxn1				intron	chr17	90984418	90984425	Peak_15675[gene=18189][PH=37][PH0=6.52][P=1.55e-06]	37	-
15676	Peak_15676[gene=18189][PH=32][PH0=6.52][P=5.97e-03]	18189	Nrxn1				intron	chr17	90984935	90984940	Peak_15676[gene=18189][PH=32][PH0=6.52][P=5.97e-03]	32	-
15677	Peak_15677[gene=18189][PH=49][PH0=6.52][P=1.00e-100]	18189	Nrxn1				intron	chr17	90985144	90985145	Peak_15677[gene=18189][PH=49][PH0=6.52][P=1.00e-100]	49	-
15678	Peak_15678[gene=18189][PH=45][PH0=6.52][P=1.00e-100]	18189	Nrxn1				intron	chr17	90985413	90985418	Peak_15678[gene=18189][PH=45][PH0=6.52][P=1.00e-100]	45	-
15679	Peak_15679[gene=18189][PH=31][PH0=6.52][P=2.81e-02]	18189	Nrxn1				intron	chr17	90985595	90985600	Peak_15679[gene=18189][PH=31][PH0=6.52][P=2.81e-02]	31	-
15680	Peak_15680[gene=18189][PH=45][PH0=6.52][P=1.00e-100]	18189	Nrxn1				intron	chr17	90985831	90985833	Peak_15680[gene=18189][PH=45][PH0=6.52][P=1.00e-100]	45	-
15681	Peak_15681[gene=18189][PH=51][PH0=6.52][P=1.00e-100]	18189	Nrxn1				intron	chr17	90986320	90986322	Peak_15681[gene=18189][PH=51][PH0=6.52][P=1.00e-100]	51	-
15682	Peak_15682[gene=18189][PH=45][PH0=6.52][P=1.00e-100]	18189	Nrxn1	LTR	1		intron	chr17	90986641	90986643	Peak_15682[gene=18189][PH=45][PH0=6.52][P=1.00e-100]	45	-
15683	Peak_15683[gene=18189][PH=51][PH0=6.52][P=1.00e-100]	18189	Nrxn1	LTR	1		intron	chr17	90986786	90986788	Peak_15683[gene=18189][PH=51][PH0=6.52][P=1.00e-100]	51	-
15684	Peak_15684[gene=18189][PH=36][PH0=6.52][P=8.71e-06]	18189	Nrxn1	LTR	1		intron	chr17	90986906	90986907	Peak_15684[gene=18189][PH=36][PH0=6.52][P=8.71e-06]	36	-
15685	Peak_15685[gene=18189][PH=36][PH0=6.52][P=8.71e-06]	18189	Nrxn1				intron	chr17	90987144	90987155	Peak_15685[gene=18189][PH=36][PH0=6.52][P=8.71e-06]	36	-
15686	Peak_15686[gene=18189][PH=64][PH0=6.52][P=1.00e-100]	18189	Nrxn1				intron	chr17	90987541	90987542	Peak_15686[gene=18189][PH=64][PH0=6.52][P=1.00e-100]	64	-
15687	Peak_15687[gene=18189][PH=42][PH0=6.52][P=1.00e-100]	18189	Nrxn1				intron	chr17	90987655	90987658	Peak_15687[gene=18189][PH=42][PH0=6.52][P=1.00e-100]	42	-
15688	Peak_15688[gene=18189][PH=32][PH0=6.52][P=5.97e-03]	18189	Nrxn1				intron	chr17	90987986	90987988	Peak_15688[gene=18189][PH=32][PH0=6.52][P=5.97e-03]	32	-
15689	Peak_15689[gene=18189][PH=34][PH0=6.52][P=2.44e-04]	18189	Nrxn1				intron	chr17	90988227	90988231	Peak_15689[gene=18189][PH=34][PH0=6.52][P=2.44e-04]	34	-
15690	Peak_15690[gene=18189][PH=37][PH0=6.52][P=1.55e-06]	18189	Nrxn1				intron	chr17	90988633	90988639	Peak_15690[gene=18189][PH=37][PH0=6.52][P=1.55e-06]	37	-
15691	Peak_15691[gene=18189][PH=31][PH0=6.52][P=2.81e-02]	18189	Nrxn1				intron	chr17	90988819	90988824	Peak_15691[gene=18189][PH=31][PH0=6.52][P=2.81e-02]	31	-
15692	Peak_15692[gene=18189][PH=39][PH0=6.52][P=1.00e-100]	18189	Nrxn1				intron	chr17	90989002	90989003	Peak_15692[gene=18189][PH=39][PH0=6.52][P=1.00e-100]	39	-
15693	Peak_15693[gene=18189][PH=51][PH0=6.52][P=1.00e-100]	18189	Nrxn1				intron	chr17	90989327	90989329	Peak_15693[gene=18189][PH=51][PH0=6.52][P=1.00e-100]	51	-
15694	Peak_15694[gene=18189][PH=38][PH0=6.52][P=2.03e-07]	18189	Nrxn1				intron	chr17	90989689	90989694	Peak_15694[gene=18189][PH=38][PH0=6.52][P=2.03e-07]	38	-
15695	Peak_15695[gene=18189][PH=32][PH0=6.52][P=5.97e-03]	18189	Nrxn1				intron	chr17	90989791	90989797	Peak_15695[gene=18189][PH=32][PH0=6.52][P=5.97e-03]	32	-
15696	Peak_15696[gene=18189][PH=41][PH0=6.52][P=1.00e-100]	18189	Nrxn1				intron	chr17	90989932	90989935	Peak_15696[gene=18189][PH=41][PH0=6.52][P=1.00e-100]	41	-
15697	Peak_15697[gene=18189][PH=96][PH0=6.52][P=1.00e-100]	18189	Nrxn1				intron	chr17	90990525	90990528	Peak_15697[gene=18189][PH=96][PH0=6.52][P=1.00e-100]	96	-
15698	Peak_15698[gene=18189][PH=40][PH0=6.52][P=1.00e-100]	18189	Nrxn1				intron	chr17	90990704	90990705	Peak_15698[gene=18189][PH=40][PH0=6.52][P=1.00e-100]	40	-
15699	Peak_15699[gene=18189][PH=36][PH0=6.52][P=8.71e-06]	18189	Nrxn1				intron	chr17	90990783	90990785	Peak_15699[gene=18189][PH=36][PH0=6.52][P=8.71e-06]	36	-
15700	Peak_15700[gene=18189][PH=73][PH0=6.52][P=1.00e-100]	18189	Nrxn1				intron	chr17	90991062	90991064	Peak_15700[gene=18189][PH=73][PH0=6.52][P=1.00e-100]	73	-
15701	Peak_15701[gene=18189][PH=34][PH0=6.52][P=2.44e-04]	18189	Nrxn1				intron	chr17	90992807	90992816	Peak_15701[gene=18189][PH=34][PH0=6.52][P=2.44e-04]	34	-
15702	Peak_15702[gene=18189][PH=33][PH0=6.52][P=1.23e-03]	18189	Nrxn1				intron	chr17	90996017	90996018	Peak_15702[gene=18189][PH=33][PH0=6.52][P=1.23e-03]	33	-
15703	Peak_15703[gene=18189][PH=39][PH0=6.52][P=1.00e-100]	18189	Nrxn1				intron	chr17	90996209	90996210	Peak_15703[gene=18189][PH=39][PH0=6.52][P=1.00e-100]	39	-
15704	Peak_15704[gene=18189][PH=52][PH0=6.52][P=1.00e-100]	18189	Nrxn1				intron	chr17	90996475	90996478	Peak_15704[gene=18189][PH=52][PH0=6.52][P=1.00e-100]	52	-
15705	Peak_15705[gene=18189][PH=33][PH0=6.52][P=1.23e-03]	18189	Nrxn1				intron	chr17	91013104	91013109	Peak_15705[gene=18189][PH=33][PH0=6.52][P=1.23e-03]	33	-
15706	Peak_15706[gene=18189][PH=55][PH0=6.52][P=1.00e-100]	18189	Nrxn1				intron	chr17	91033994	91034001	Peak_15706[gene=18189][PH=55][PH0=6.52][P=1.00e-100]	55	-
15707	Peak_15707[gene=18189][PH=43][PH0=6.52][P=1.00e-100]	18189	Nrxn1				intron	chr17	91034126	91034127	Peak_15707[gene=18189][PH=43][PH0=6.52][P=1.00e-100]	43	-
15708	Peak_15708[gene=18189][PH=40][PH0=6.52][P=1.00e-100]	18189	Nrxn1				intron	chr17	91034620	91034631	Peak_15708[gene=18189][PH=40][PH0=6.52][P=1.00e-100]	40	-
15709	Peak_15709[gene=18189][PH=77][PH0=6.52][P=1.00e-100]	18189	Nrxn1				intron	chr17	91034774	91034775	Peak_15709[gene=18189][PH=77][PH0=6.52][P=1.00e-100]	77	-
15710	Peak_15710[gene=18189][PH=55][PH0=6.52][P=1.00e-100]	18189	Nrxn1				intron	chr17	91035012	91035013	Peak_15710[gene=18189][PH=55][PH0=6.52][P=1.00e-100]	55	-
15711	Peak_15711[gene=18189][PH=33][PH0=6.52][P=1.23e-03]	18189	Nrxn1				intron	chr17	91035175	91035181	Peak_15711[gene=18189][PH=33][PH0=6.52][P=1.23e-03]	33	-
15712	Peak_15712[gene=18189][PH=35][PH0=6.52][P=4.70e-05]	18189	Nrxn1				intron	chr17	91035949	91035952	Peak_15712[gene=18189][PH=35][PH0=6.52][P=4.70e-05]	35	-
15713	Peak_15713[gene=18189][PH=38][PH0=6.52][P=2.03e-07]	18189	Nrxn1				intron	chr17	91036360	91036369	Peak_15713[gene=18189][PH=38][PH0=6.52][P=2.03e-07]	38	-
15714	Peak_15714[gene=18189][PH=36][PH0=6.52][P=8.71e-06]	18189	Nrxn1				intron	chr17	91036717	91036719	Peak_15714[gene=18189][PH=36][PH0=6.52][P=8.71e-06]	36	-
15715	Peak_15715[gene=18189][PH=47][PH0=6.52][P=1.00e-100]	18189	Nrxn1				intron	chr17	91037052	91037053	Peak_15715[gene=18189][PH=47][PH0=6.52][P=1.00e-100]	47	-
15716	Peak_15716[gene=18189][PH=41][PH0=6.52][P=1.00e-100]	18189	Nrxn1				intron	chr17	91037371	91037372	Peak_15716[gene=18189][PH=41][PH0=6.52][P=1.00e-100]	41	-
15717	Peak_15717[gene=18189][PH=37][PH0=6.52][P=1.55e-06]	18189	Nrxn1				intron	chr17	91049113	91049115	Peak_15717[gene=18189][PH=37][PH0=6.52][P=1.55e-06]	37	-
15718	Peak_15718[gene=18189][PH=41][PH0=6.52][P=1.00e-100]	18189	Nrxn1	LTR	1		intron	chr17	91052047	91052052	Peak_15718[gene=18189][PH=41][PH0=6.52][P=1.00e-100]	41	-
15719	Peak_15719[gene=18189][PH=35][PH0=6.52][P=4.70e-05]	18189	Nrxn1	LINE	1		intron	chr17	91058286	91058287	Peak_15719[gene=18189][PH=35][PH0=6.52][P=4.70e-05]	35	-
15720	Peak_15720[gene=18189][PH=36][PH0=6.52][P=8.71e-06]	18189	Nrxn1				intron	chr17	91058479	91058480	Peak_15720[gene=18189][PH=36][PH0=6.52][P=8.71e-06]	36	-
15721	Peak_15721[gene=18189][PH=40][PH0=6.52][P=1.00e-100]	18189	Nrxn1	SINE	1		intron	chr17	91063000	91063001	Peak_15721[gene=18189][PH=40][PH0=6.52][P=1.00e-100]	40	-
15722	Peak_15722[gene=18189][PH=33][PH0=6.52][P=1.23e-03]	18189	Nrxn1				intron	chr17	91069385	91069388	Peak_15722[gene=18189][PH=33][PH0=6.52][P=1.23e-03]	33	-
15723	Peak_15723[gene=18189][PH=36][PH0=6.52][P=8.71e-06]	18189	Nrxn1				intron	chr17	91074095	91074096	Peak_15723[gene=18189][PH=36][PH0=6.52][P=8.71e-06]	36	-
15724	Peak_15724[gene=18189][PH=41][PH0=6.52][P=1.00e-100]	18189	Nrxn1				intron	chr17	91074458	91074462	Peak_15724[gene=18189][PH=41][PH0=6.52][P=1.00e-100]	41	-
15725	Peak_15725[gene=18189][PH=35][PH0=6.52][P=4.70e-05]	18189	Nrxn1				intron	chr17	91075017	91075021	Peak_15725[gene=18189][PH=35][PH0=6.52][P=4.70e-05]	35	-
15726	Peak_15726[gene=18189][PH=33][PH0=6.52][P=1.23e-03]	18189	Nrxn1				intron	chr17	91075199	91075200	Peak_15726[gene=18189][PH=33][PH0=6.52][P=1.23e-03]	33	-
15727	Peak_15727[gene=18189][PH=40][PH0=6.52][P=1.00e-100]	18189	Nrxn1	SINE	1		intron	chr17	91076397	91076403	Peak_15727[gene=18189][PH=40][PH0=6.52][P=1.00e-100]	40	-
15728	Peak_15728[gene=18189][PH=38][PH0=6.52][P=2.03e-07]	18189	Nrxn1				intron	chr17	91076581	91076592	Peak_15728[gene=18189][PH=38][PH0=6.52][P=2.03e-07]	38	-
15729	Peak_15729[gene=18189][PH=31][PH0=6.52][P=2.81e-02]	18189	Nrxn1				intron	chr17	91079664	91079668	Peak_15729[gene=18189][PH=31][PH0=6.52][P=2.81e-02]	31	-
15730	Peak_15730[gene=18189][PH=36][PH0=6.52][P=8.71e-06]	18189	Nrxn1				3'UTR	chr17	91086447	91086448	Peak_15730[gene=18189][PH=36][PH0=6.52][P=8.71e-06]	36	-
15731	Peak_15731[gene=18189][PH=31][PH0=6.52][P=2.81e-02]	18189	Nrxn1				3'UTR	chr17	91086836	91086846	Peak_15731[gene=18189][PH=31][PH0=6.52][P=2.81e-02]	31	-
15732	Peak_15732[gene=100038746][PH=17][PH0=2.09][P=3.68e-02]	100038746	Gm1976				intron	chr17	94784235	94784244	Peak_15732[gene=100038746][PH=17][PH0=2.09][P=3.68e-02]	17	-
15733	Peak_15733[gene=100038746][PH=17][PH0=2.09][P=3.68e-02]	100038746	Gm1976				intron	chr17	94793708	94793709	Peak_15733[gene=100038746][PH=17][PH0=2.09][P=3.68e-02]	17	-
15734	Peak_15734[gene=100038746][PH=29][PH0=2.09][P=2.88e-09]	100038746	Gm1976				intron	chr17	94796120	94796125	Peak_15734[gene=100038746][PH=29][PH0=2.09][P=2.88e-09]	29	-
15735	Peak_15735[gene=100038746][PH=18][PH0=2.09][P=4.55e-03]	100038746	Gm1976				intron	chr17	94796254	94796266	Peak_15735[gene=100038746][PH=18][PH0=2.09][P=4.55e-03]	18	-
15736	Peak_15736[gene=100038746][PH=18][PH0=2.09][P=4.55e-03]	100038746	Gm1976				intron	chr17	94796390	94796396	Peak_15736[gene=100038746][PH=18][PH0=2.09][P=4.55e-03]	18	-
15737	Peak_15737[gene=100038746][PH=20][PH0=2.09][P=5.89e-05]	100038746	Gm1976	LTR	1		intron	chr17	94800087	94800091	Peak_15737[gene=100038746][PH=20][PH0=2.09][P=5.89e-05]	20	-
15738	Peak_15738[gene=100038746][PH=20][PH0=2.09][P=5.89e-05]	100038746	Gm1976	LINE	1		intron	chr17	94800471	94800474	Peak_15738[gene=100038746][PH=20][PH0=2.09][P=5.89e-05]	20	-
15739	Peak_15739[gene=100038746][PH=28][PH0=2.09][P=2.88e-09]	100038746	Gm1976	LINE	1		intron	chr17	94800749	94800753	Peak_15739[gene=100038746][PH=28][PH0=2.09][P=2.88e-09]	28	-
15740	Peak_15740[gene=100038746][PH=28][PH0=2.09][P=2.88e-09]	100038746	Gm1976	LINE	1		intron	chr17	94802304	94802310	Peak_15740[gene=100038746][PH=28][PH0=2.09][P=2.88e-09]	28	-
15741	Peak_15741[gene=100038746][PH=21][PH0=2.09][P=6.18e-06]	100038746	Gm1976	LINE	1		intron	chr17	94802528	94802531	Peak_15741[gene=100038746][PH=21][PH0=2.09][P=6.18e-06]	21	-
15742	Peak_15742[gene=100038746][PH=17][PH0=2.09][P=3.68e-02]	100038746	Gm1976				intron	chr17	94803617	94803624	Peak_15742[gene=100038746][PH=17][PH0=2.09][P=3.68e-02]	17	-
15743	Peak_15743[gene=100038746][PH=17][PH0=2.09][P=3.68e-02]	100038746	Gm1976				intron	chr17	94804217	94804226	Peak_15743[gene=100038746][PH=17][PH0=2.09][P=3.68e-02]	17	-
15744	Peak_15744[gene=100038746][PH=20][PH0=2.09][P=5.89e-05]	100038746	Gm1976				intron	chr17	94805719	94805723	Peak_15744[gene=100038746][PH=20][PH0=2.09][P=5.89e-05]	20	-
15745	Peak_15745[gene=100038746][PH=34][PH0=2.09][P=2.88e-09]	100038746	Gm1976	Simple_repeat	1		intron	chr17	94812488	94812489	Peak_15745[gene=100038746][PH=34][PH0=2.09][P=2.88e-09]	34	-
15746	Peak_15746[gene=100038746][PH=26][PH0=2.09][P=2.88e-09]	100038746	Gm1976				intron	chr17	94813201	94813206	Peak_15746[gene=100038746][PH=26][PH0=2.09][P=2.88e-09]	26	-
15747	Peak_15747[gene=100038746][PH=18][PH0=2.09][P=4.55e-03]	100038746	Gm1976				intron	chr17	94814343	94814355	Peak_15747[gene=100038746][PH=18][PH0=2.09][P=4.55e-03]	18	-
15748	Peak_15748[gene=100038746][PH=27][PH0=2.09][P=2.88e-09]	100038746	Gm1976	LTR	1		intron	chr17	94817101	94817123	Peak_15748[gene=100038746][PH=27][PH0=2.09][P=2.88e-09]	27	-
15749	Peak_15749[gene=21417][PH=26][PH0=3.00][P=4.37e-07]	21417	Zeb1				intron	chr18	5592591	5592593	Peak_15749[gene=21417][PH=26][PH0=3.00][P=4.37e-07]	26	+
15750	Peak_15750[gene=21417][PH=35][PH0=3.00][P=1.00e-100]	21417	Zeb1				intron	chr18	5592878	5592892	Peak_15750[gene=21417][PH=35][PH0=3.00][P=1.00e-100]	35	+
15751	Peak_15751[gene=21417][PH=21][PH0=3.00][P=1.14e-02]	21417	Zeb1				intron	chr18	5593914	5593926	Peak_15751[gene=21417][PH=21][PH0=3.00][P=1.14e-02]	21	+
15752	Peak_15752[gene=21417][PH=24][PH0=3.00][P=2.95e-05]	21417	Zeb1				intron	chr18	5594865	5594870	Peak_15752[gene=21417][PH=24][PH0=3.00][P=2.95e-05]	24	+
15753	Peak_15753[gene=21417][PH=38][PH0=3.00][P=1.00e-100]	21417	Zeb1				intron	chr18	5595656	5595657	Peak_15753[gene=21417][PH=38][PH0=3.00][P=1.00e-100]	38	+
15754	Peak_15754[gene=21417][PH=29][PH0=3.00][P=1.00e-100]	21417	Zeb1				intron	chr18	5596108	5596109	Peak_15754[gene=21417][PH=29][PH0=3.00][P=1.00e-100]	29	+
15755	Peak_15755[gene=21417][PH=26][PH0=3.00][P=4.37e-07]	21417	Zeb1				intron	chr18	5604200	5604206	Peak_15755[gene=21417][PH=26][PH0=3.00][P=4.37e-07]	26	+
15756	Peak_15756[gene=21417][PH=23][PH0=3.00][P=2.25e-04]	21417	Zeb1	SINE	1		intron	chr18	5605219	5605220	Peak_15756[gene=21417][PH=23][PH0=3.00][P=2.25e-04]	23	+
15757	Peak_15757[gene=21417][PH=29][PH0=3.00][P=1.00e-100]	21417	Zeb1				intron	chr18	5605812	5605813	Peak_15757[gene=21417][PH=29][PH0=3.00][P=1.00e-100]	29	+
15758	Peak_15758[gene=21417][PH=21][PH0=3.00][P=1.14e-02]	21417	Zeb1				intron	chr18	5607368	5607369	Peak_15758[gene=21417][PH=21][PH0=3.00][P=1.14e-02]	21	+
15759	Peak_15759[gene=21417][PH=30][PH0=3.00][P=1.00e-100]	21417	Zeb1				intron	chr18	5607852	5607853	Peak_15759[gene=21417][PH=30][PH0=3.00][P=1.00e-100]	30	+
15760	Peak_15760[gene=21417][PH=27][PH0=3.00][P=3.53e-08]	21417	Zeb1	Simple_repeat	0.909091		intron	chr18	5607917	5607928	Peak_15760[gene=21417][PH=27][PH0=3.00][P=3.53e-08]	27	+
15761	Peak_15761[gene=21417][PH=22][PH0=3.00][P=1.64e-03]	21417	Zeb1				intron	chr18	5608543	5608545	Peak_15761[gene=21417][PH=22][PH0=3.00][P=1.64e-03]	22	+
15762	Peak_15762[gene=21417][PH=22][PH0=3.00][P=1.64e-03]	21417	Zeb1				intron	chr18	5608864	5608875	Peak_15762[gene=21417][PH=22][PH0=3.00][P=1.64e-03]	22	+
15763	Peak_15763[gene=21417][PH=37][PH0=3.00][P=1.00e-100]	21417	Zeb1				intron	chr18	5609359	5609361	Peak_15763[gene=21417][PH=37][PH0=3.00][P=1.00e-100]	37	+
15764	Peak_15764[gene=21417][PH=25][PH0=3.00][P=3.69e-06]	21417	Zeb1				intron	chr18	5609450	5609451	Peak_15764[gene=21417][PH=25][PH0=3.00][P=3.69e-06]	25	+
15765	Peak_15765[gene=21417][PH=22][PH0=3.00][P=1.64e-03]	21417	Zeb1				intron	chr18	5609888	5609890	Peak_15765[gene=21417][PH=22][PH0=3.00][P=1.64e-03]	22	+
15766	Peak_15766[gene=21417][PH=24][PH0=3.00][P=2.95e-05]	21417	Zeb1				intron	chr18	5611596	5611603	Peak_15766[gene=21417][PH=24][PH0=3.00][P=2.95e-05]	24	+
15767	Peak_15767[gene=21417][PH=23][PH0=3.00][P=2.25e-04]	21417	Zeb1	LINE	1		intron	chr18	5615048	5615050	Peak_15767[gene=21417][PH=23][PH0=3.00][P=2.25e-04]	23	+
15768	Peak_15768[gene=21417][PH=25][PH0=3.00][P=3.69e-06]	21417	Zeb1				intron	chr18	5620684	5620686	Peak_15768[gene=21417][PH=25][PH0=3.00][P=3.69e-06]	25	+
15769	Peak_15769[gene=21417][PH=23][PH0=3.00][P=2.25e-04]	21417	Zeb1				intron	chr18	5621507	5621508	Peak_15769[gene=21417][PH=23][PH0=3.00][P=2.25e-04]	23	+
15770	Peak_15770[gene=21417][PH=23][PH0=3.00][P=2.25e-04]	21417	Zeb1	LINE	1		intron	chr18	5622873	5622886	Peak_15770[gene=21417][PH=23][PH0=3.00][P=2.25e-04]	23	+
15771	Peak_15771[gene=21417][PH=25][PH0=3.00][P=3.69e-06]	21417	Zeb1	LINE	1		intron	chr18	5624222	5624232	Peak_15771[gene=21417][PH=25][PH0=3.00][P=3.69e-06]	25	+
15772	Peak_15772[gene=21417][PH=23][PH0=3.00][P=2.25e-04]	21417	Zeb1				intron	chr18	5624881	5624885	Peak_15772[gene=21417][PH=23][PH0=3.00][P=2.25e-04]	23	+
15773	Peak_15773[gene=21417][PH=29][PH0=3.00][P=1.00e-100]	21417	Zeb1	LINE	1		intron	chr18	5625090	5625092	Peak_15773[gene=21417][PH=29][PH0=3.00][P=1.00e-100]	29	+
15774	Peak_15774[gene=21417][PH=22][PH0=3.00][P=1.64e-03]	21417	Zeb1	LTR	1		intron	chr18	5647955	5647959	Peak_15774[gene=21417][PH=22][PH0=3.00][P=1.64e-03]	22	+
15775	Peak_15775[gene=21417][PH=21][PH0=3.00][P=1.14e-02]	21417	Zeb1				intron	chr18	5655872	5655877	Peak_15775[gene=21417][PH=21][PH0=3.00][P=1.14e-02]	21	+
15776	Peak_15776[gene=21417][PH=26][PH0=3.00][P=4.37e-07]	21417	Zeb1	SINE	1		intron	chr18	5667842	5667846	Peak_15776[gene=21417][PH=26][PH0=3.00][P=4.37e-07]	26	+
15777	Peak_15777[gene=21417][PH=26][PH0=3.00][P=4.37e-07]	21417	Zeb1	LINE	1		intron	chr18	5670371	5670381	Peak_15777[gene=21417][PH=26][PH0=3.00][P=4.37e-07]	26	+
15778	Peak_15778[gene=21417][PH=22][PH0=3.00][P=1.64e-03]	21417	Zeb1	LINE	1		intron	chr18	5671174	5671176	Peak_15778[gene=21417][PH=22][PH0=3.00][P=1.64e-03]	22	+
15779	Peak_15779[gene=21417][PH=25][PH0=3.00][P=3.69e-06]	21417	Zeb1	LINE	1		intron	chr18	5671995	5671996	Peak_15779[gene=21417][PH=25][PH0=3.00][P=3.69e-06]	25	+
15780	Peak_15780[gene=21417][PH=22][PH0=3.00][P=1.64e-03]	21417	Zeb1	LTR	1		intron	chr18	5736972	5736975	Peak_15780[gene=21417][PH=22][PH0=3.00][P=1.64e-03]	22	+
15781	Peak_15781[gene=19330][PH=13][PH0=0.80][P=3.96e-04]	19330	Rab18				3'UTR	chr18	6788891	6788898	Peak_15781[gene=19330][PH=13][PH0=0.80][P=3.96e-04]	13	+
15782	Peak_15782[gene=19330][PH=14][PH0=0.80][P=2.44e-05]	19330	Rab18				3'UTR	chr18	6789137	6789138	Peak_15782[gene=19330][PH=14][PH0=0.80][P=2.44e-05]	14	+
15783	Peak_15783[gene=225131][PH=16][PH0=1.87][P=4.86e-02]	225131	Wac	LTR	1		intron	chr18	7884870	7884873	Peak_15783[gene=225131][PH=16][PH0=1.87][P=4.86e-02]	16	+
15784	Peak_15784[gene=225131][PH=16][PH0=1.87][P=4.86e-02]	225131	Wac				intron	chr18	7894749	7894758	Peak_15784[gene=225131][PH=16][PH0=1.87][P=4.86e-02]	16	+
15785	Peak_15785[gene=225131][PH=21][PH0=1.87][P=6.17e-07]	225131	Wac				intron	chr18	7902186	7902194	Peak_15785[gene=225131][PH=21][PH0=1.87][P=6.17e-07]	21	+
15786	Peak_15786[gene=225131][PH=17][PH0=1.87][P=5.72e-03]	225131	Wac				intron	chr18	7902860	7902864	Peak_15786[gene=225131][PH=17][PH0=1.87][P=5.72e-03]	17	+
15787	Peak_15787[gene=225160][PH=17][PH0=0.86][P=1.86e-08]	225160	Thoc1				intron	chr18	9961687	9961692	Peak_15787[gene=225160][PH=17][PH0=0.86][P=1.86e-08]	17	+
15788	Peak_15788[gene=225160][PH=14][PH0=0.86][P=1.03e-04]	225160	Thoc1				intron	chr18	9961904	9961906	Peak_15788[gene=225160][PH=14][PH0=0.86][P=1.03e-04]	14	+
15789	Peak_15789[gene=225164][PH=15][PH0=1.12][P=5.93e-04]	225164	Mib1				intron	chr18	10812883	10812896	Peak_15789[gene=225164][PH=15][PH0=1.12][P=5.93e-04]	15	+
15790	Peak_15790[gene=225164][PH=15][PH0=1.12][P=5.93e-04]	225164	Mib1				3'UTR	chr18	10816097	10816111	Peak_15790[gene=225164][PH=15][PH0=1.12][P=5.93e-04]	15	+
15791	Peak_15791[gene=225164][PH=14][PH0=1.12][P=7.38e-03]	225164	Mib1				3'UTR	chr18	10816512	10816518	Peak_15791[gene=225164][PH=14][PH0=1.12][P=7.38e-03]	14	+
15792	Peak_15792[gene=66878][PH=18][PH0=1.57][P=1.70e-05]	66878	Riok3				intron	chr18	12141736	12141737	Peak_15792[gene=66878][PH=18][PH0=1.57][P=1.70e-05]	18	+
15793	Peak_15793[gene=16210][PH=20][PH0=1.67][P=2.76e-07]	16210	Impact	LINE	1		intron	chr18	12980303	12980307	Peak_15793[gene=16210][PH=20][PH0=1.67][P=2.76e-07]	20	+
15794	Peak_15794[gene=16210][PH=16][PH0=1.67][P=3.26e-03]	16210	Impact				3'UTR	chr18	12991713	12991721	Peak_15794[gene=16210][PH=16][PH0=1.67][P=3.26e-03]	16	+
15795	Peak_15795[gene=22139][PH=18][PH0=0.63][P=1.00e-100]	22139	Ttr				3'UTR	chr18	20673788	20673792	Peak_15795[gene=22139][PH=18][PH0=0.63][P=1.00e-100]	18	+
15796	Peak_15796[gene=56515][PH=12][PH0=0.86][P=1.45e-02]	56515	Rnf138				3'UTR	chr18	21027330	21027332	Peak_15796[gene=56515][PH=12][PH0=0.86][P=1.45e-02]	12	+
15797	Peak_15797[gene=13527][PH=25][PH0=2.30][P=1.00e-100]	13527	Dtna				intron	chr18	23310342	23310343	Peak_15797[gene=13527][PH=25][PH0=2.30][P=1.00e-100]	25	+
15798	Peak_15798[gene=13527][PH=20][PH0=2.30][P=1.49e-03]	13527	Dtna				intron	chr18	23310974	23310975	Peak_15798[gene=13527][PH=20][PH0=2.30][P=1.49e-03]	20	+
15799	Peak_15799[gene=13527][PH=19][PH0=2.30][P=1.23e-02]	13527	Dtna				intron	chr18	23315353	23315358	Peak_15799[gene=13527][PH=19][PH0=2.30][P=1.23e-02]	19	+
15800	Peak_15800[gene=13527][PH=21][PH0=2.30][P=1.72e-04]	13527	Dtna				intron	chr18	23315544	23315551	Peak_15800[gene=13527][PH=21][PH0=2.30][P=1.72e-04]	21	+
15801	Peak_15801[gene=13527][PH=21][PH0=2.30][P=1.72e-04]	13527	Dtna				intron	chr18	23351437	23351438	Peak_15801[gene=13527][PH=21][PH0=2.30][P=1.72e-04]	21	+
15802	Peak_15802[gene=13527][PH=24][PH0=2.30][P=1.61e-07]	13527	Dtna				intron	chr18	23356871	23356886	Peak_15802[gene=13527][PH=24][PH0=2.30][P=1.61e-07]	24	+
15803	Peak_15803[gene=13527][PH=38][PH0=2.30][P=1.00e-100]	13527	Dtna	LINE	1		intron	chr18	23363016	23363019	Peak_15803[gene=13527][PH=38][PH0=2.30][P=1.00e-100]	38	+
15804	Peak_15804[gene=13527][PH=30][PH0=2.30][P=1.00e-100]	13527	Dtna				intron	chr18	23363812	23363816	Peak_15804[gene=13527][PH=30][PH0=2.30][P=1.00e-100]	30	+
15805	Peak_15805[gene=13527][PH=21][PH0=2.30][P=1.72e-04]	13527	Dtna				intron	chr18	23368096	23368102	Peak_15805[gene=13527][PH=21][PH0=2.30][P=1.72e-04]	21	+
15806	Peak_15806[gene=13527][PH=21][PH0=2.30][P=1.72e-04]	13527	Dtna				intron	chr18	23368655	23368656	Peak_15806[gene=13527][PH=21][PH0=2.30][P=1.72e-04]	21	+
15807	Peak_15807[gene=13527][PH=21][PH0=2.30][P=1.72e-04]	13527	Dtna				intron	chr18	23369671	23369672	Peak_15807[gene=13527][PH=21][PH0=2.30][P=1.72e-04]	21	+
15808	Peak_15808[gene=13527][PH=21][PH0=2.30][P=1.72e-04]	13527	Dtna				intron	chr18	23369769	23369786	Peak_15808[gene=13527][PH=21][PH0=2.30][P=1.72e-04]	21	+
15809	Peak_15809[gene=13527][PH=32][PH0=2.30][P=1.00e-100]	13527	Dtna	LINE	1		intron	chr18	23371667	23371671	Peak_15809[gene=13527][PH=32][PH0=2.30][P=1.00e-100]	32	+
15810	Peak_15810[gene=13527][PH=20][PH0=2.30][P=1.49e-03]	13527	Dtna	LINE	1		intron	chr18	23378947	23378953	Peak_15810[gene=13527][PH=20][PH0=2.30][P=1.49e-03]	20	+
15811	Peak_15811[gene=13527][PH=19][PH0=2.30][P=1.23e-02]	13527	Dtna				intron	chr18	23389118	23389125	Peak_15811[gene=13527][PH=19][PH0=2.30][P=1.23e-02]	19	+
15812	Peak_15812[gene=13527][PH=20][PH0=2.30][P=1.49e-03]	13527	Dtna				intron	chr18	23390459	23390467	Peak_15812[gene=13527][PH=20][PH0=2.30][P=1.49e-03]	20	+
15813	Peak_15813[gene=13527][PH=27][PH0=2.30][P=1.00e-100]	13527	Dtna	LINE	1		intron	chr18	23418724	23418754	Peak_15813[gene=13527][PH=27][PH0=2.30][P=1.00e-100]	27	+
15814	Peak_15814[gene=13527][PH=22][PH0=2.30][P=1.90e-05]	13527	Dtna				intron	chr18	23445094	23445095	Peak_15814[gene=13527][PH=22][PH0=2.30][P=1.90e-05]	22	+
15815	Peak_15815[gene=13527][PH=19][PH0=2.30][P=1.23e-02]	13527	Dtna	LINE	1		intron	chr18	23555801	23555815	Peak_15815[gene=13527][PH=19][PH0=2.30][P=1.23e-02]	19	+
15816	Peak_15816[gene=13527][PH=20][PH0=2.30][P=1.49e-03]	13527	Dtna				intron	chr18	23582667	23582682	Peak_15816[gene=13527][PH=20][PH0=2.30][P=1.49e-03]	20	+
15817	Peak_15817[gene=13527][PH=19][PH0=2.30][P=1.23e-02]	13527	Dtna	SINE	0.25		intron	chr18	23615830	23615838	Peak_15817[gene=13527][PH=19][PH0=2.30][P=1.23e-02]	19	+
15818	Peak_15818[gene=13527][PH=21][PH0=2.30][P=1.72e-04]	13527	Dtna	LINE	1		intron	chr18	23641965	23641978	Peak_15818[gene=13527][PH=21][PH0=2.30][P=1.72e-04]	21	+
15819	Peak_15819[gene=13527][PH=20][PH0=2.30][P=1.49e-03]	13527	Dtna				intron	chr18	23642286	23642288	Peak_15819[gene=13527][PH=20][PH0=2.30][P=1.49e-03]	20	+
15820	Peak_15820[gene=212307][PH=16][PH0=1.13][P=8.41e-05]	212307	Mapre2				3'UTR	chr18	23892244	23892252	Peak_15820[gene=212307][PH=16][PH0=1.13][P=8.41e-05]	16	+
15821	Peak_15821[gene=212307][PH=16][PH0=1.13][P=8.41e-05]	212307	Mapre2				3'UTR	chr18	23892413	23892414	Peak_15821[gene=212307][PH=16][PH0=1.13][P=8.41e-05]	16	+
15822	Peak_15822[gene=69256][PH=21][PH0=2.20][P=2.21e-06]	69256	Zfp397				3'UTR	chr18	23962827	23962835	Peak_15822[gene=69256][PH=21][PH0=2.20][P=2.21e-06]	21	+
15823	Peak_15823[gene=69256][PH=17][PH0=2.20][P=1.06e-02]	69256	Zfp397				3'UTR	chr18	23962897	23962898	Peak_15823[gene=69256][PH=17][PH0=2.20][P=1.06e-02]	17	+
15824	Peak_15824[gene=225288][PH=13][PH0=0.51][P=2.56e-05]	225288	Fhod3				intron	chr18	24793186	24793194	Peak_15824[gene=225288][PH=13][PH0=0.51][P=2.56e-05]	13	+
15825	Peak_15825[gene=225289][PH=13][PH0=0.52][P=2.68e-05]	225289	AW554918	LINE	1		intron	chr18	25210205	25210211	Peak_15825[gene=225289][PH=13][PH0=0.52][P=2.68e-05]	13	+
15826	Peak_15826[gene=320624][PH=13][PH0=0.03][P=1.68e-08]	320624	4930474G06Rik	LINE	1		intron	chr18	28988266	28988284	Peak_15826[gene=320624][PH=13][PH0=0.03][P=1.68e-08]	13	+
15827	Peak_15827[gene=269003][PH=11][PH0=0.55][P=7.04e-03]	269003	Sap130	LINE	1		intron	chr18	31638656	31638660	Peak_15827[gene=269003][PH=11][PH0=0.55][P=7.04e-03]	11	+
15828	Peak_15828[gene=74320][PH=23][PH0=1.59][P=1.00e-100]	74320	Wdr33				intron	chr18	31835526	31835529	Peak_15828[gene=74320][PH=23][PH0=1.59][P=1.00e-100]	23	+
15829	Peak_15829[gene=74320][PH=20][PH0=1.59][P=5.96e-07]	74320	Wdr33	LINE	1		intron	chr18	31838211	31838212	Peak_15829[gene=74320][PH=20][PH0=1.59][P=5.96e-07]	20	+
15830	Peak_15830[gene=74320][PH=17][PH0=1.59][P=8.51e-04]	74320	Wdr33				intron	chr18	31838733	31838734	Peak_15830[gene=74320][PH=17][PH0=1.59][P=8.51e-04]	17	+
15831	Peak_15831[gene=74320][PH=16][PH0=1.59][P=8.51e-03]	74320	Wdr33				intron	chr18	31841724	31841725	Peak_15831[gene=74320][PH=16][PH0=1.59][P=8.51e-03]	16	+
15832	Peak_15832[gene=74320][PH=16][PH0=1.59][P=8.51e-03]	74320	Wdr33	SINE	1		intron	chr18	31842499	31842505	Peak_15832[gene=74320][PH=16][PH0=1.59][P=8.51e-03]	16	+
15833	Peak_15833[gene=74320][PH=16][PH0=1.59][P=8.51e-03]	74320	Wdr33	SINE	1		intron	chr18	31844090	31844095	Peak_15833[gene=74320][PH=16][PH0=1.59][P=8.51e-03]	16	+
15834	Peak_15834[gene=74320][PH=22][PH0=1.59][P=4.03e-09]	74320	Wdr33				intron	chr18	31846040	31846042	Peak_15834[gene=74320][PH=22][PH0=1.59][P=4.03e-09]	22	+
15835	Peak_15835[gene=74320][PH=23][PH0=1.59][P=1.00e-100]	74320	Wdr33	SINE	1		intron	chr18	31855133	31855138	Peak_15835[gene=74320][PH=23][PH0=1.59][P=1.00e-100]	23	+
15836	Peak_15836[gene=74320][PH=23][PH0=1.59][P=1.00e-100]	74320	Wdr33				intron	chr18	31856146	31856151	Peak_15836[gene=74320][PH=23][PH0=1.59][P=1.00e-100]	23	+
15837	Peak_15837[gene=74320][PH=16][PH0=1.59][P=8.51e-03]	74320	Wdr33				intron	chr18	31865286	31865290	Peak_15837[gene=74320][PH=16][PH0=1.59][P=8.51e-03]	16	+
15838	Peak_15838[gene=73473][PH=14][PH0=0.86][P=9.29e-05]	73473	Iws1				intron	chr18	32082722	32082735	Peak_15838[gene=73473][PH=14][PH0=0.86][P=9.29e-05]	14	+
15839	Peak_15839[gene=26405][PH=15][PH0=0.96][P=5.46e-05]	26405	Map3k2				3'UTR	chr18	32229280	32229303	Peak_15839[gene=26405][PH=15][PH0=0.96][P=5.46e-05]	15	+
15840	Peak_15840[gene=30948][PH=20][PH0=2.36][P=3.93e-04]	30948	Bin1	SINE	1		intron	chr18	32420978	32420990	Peak_15840[gene=30948][PH=20][PH0=2.36][P=3.93e-04]	20	+
15841	Peak_15841[gene=30948][PH=18][PH0=2.36][P=2.38e-02]	30948	Bin1				intron	chr18	32421446	32421451	Peak_15841[gene=30948][PH=18][PH0=2.36][P=2.38e-02]	18	+
15842	Peak_15842[gene=30948][PH=21][PH0=2.36][P=4.67e-05]	30948	Bin1				intron	chr18	32426809	32426812	Peak_15842[gene=30948][PH=21][PH0=2.36][P=4.67e-05]	21	+
15843	Peak_15843[gene=30948][PH=24][PH0=2.36][P=5.62e-08]	30948	Bin1				intron	chr18	32427363	32427369	Peak_15843[gene=30948][PH=24][PH0=2.36][P=5.62e-08]	24	+
15844	Peak_15844[gene=30948][PH=19][PH0=2.36][P=3.15e-03]	30948	Bin1				intron	chr18	32427760	32427769	Peak_15844[gene=30948][PH=19][PH0=2.36][P=3.15e-03]	19	+
15845	Peak_15845[gene=30948][PH=22][PH0=2.36][P=5.27e-06]	30948	Bin1				intron	chr18	32428446	32428447	Peak_15845[gene=30948][PH=22][PH0=2.36][P=5.27e-06]	22	+
15846	Peak_15846[gene=30948][PH=56][PH0=2.36][P=1.00e-100]	30948	Bin1				intron	chr18	32431197	32431201	Peak_15846[gene=30948][PH=56][PH0=2.36][P=1.00e-100]	56	+
15847	Peak_15847[gene=30948][PH=20][PH0=2.36][P=3.93e-04]	30948	Bin1				intron	chr18	32431438	32431443	Peak_15847[gene=30948][PH=20][PH0=2.36][P=3.93e-04]	20	+
15848	Peak_15848[gene=12326][PH=28][PH0=2.49][P=9.86e-09]	12326	Camk4				intron	chr18	32939940	32939941	Peak_15848[gene=12326][PH=28][PH0=2.49][P=9.86e-09]	28	+
15849	Peak_15849[gene=12326][PH=24][PH0=2.49][P=8.18e-07]	12326	Camk4				intron	chr18	32940045	32940048	Peak_15849[gene=12326][PH=24][PH0=2.49][P=8.18e-07]	24	+
15850	Peak_15850[gene=12326][PH=20][PH0=2.49][P=4.34e-03]	12326	Camk4				intron	chr18	32941453	32941470	Peak_15850[gene=12326][PH=20][PH0=2.49][P=4.34e-03]	20	+
15851	Peak_15851[gene=12326][PH=19][PH0=2.49][P=3.29e-02]	12326	Camk4				intron	chr18	32947325	32947326	Peak_15851[gene=12326][PH=19][PH0=2.49][P=3.29e-02]	19	+
15852	Peak_15852[gene=12326][PH=19][PH0=2.49][P=3.29e-02]	12326	Camk4				intron	chr18	32947446	32947450	Peak_15852[gene=12326][PH=19][PH0=2.49][P=3.29e-02]	19	+
15853	Peak_15853[gene=12326][PH=20][PH0=2.49][P=4.34e-03]	12326	Camk4				intron	chr18	32950082	32950085	Peak_15853[gene=12326][PH=20][PH0=2.49][P=4.34e-03]	20	+
15854	Peak_15854[gene=12326][PH=27][PH0=2.49][P=9.86e-09]	12326	Camk4				intron	chr18	32950307	32950310	Peak_15854[gene=12326][PH=27][PH0=2.49][P=9.86e-09]	27	+
15855	Peak_15855[gene=12326][PH=49][PH0=2.49][P=9.86e-09]	12326	Camk4				intron	chr18	32950406	32950407	Peak_15855[gene=12326][PH=49][PH0=2.49][P=9.86e-09]	49	+
15856	Peak_15856[gene=12326][PH=20][PH0=2.49][P=4.34e-03]	12326	Camk4	LINE	1		intron	chr18	32950833	32950834	Peak_15856[gene=12326][PH=20][PH0=2.49][P=4.34e-03]	20	+
15857	Peak_15857[gene=12326][PH=23][PH0=2.49][P=7.36e-06]	12326	Camk4	LINE	1		intron	chr18	32952875	32952883	Peak_15857[gene=12326][PH=23][PH0=2.49][P=7.36e-06]	23	+
15858	Peak_15858[gene=12326][PH=26][PH0=2.49][P=1.97e-08]	12326	Camk4	LINE	1		intron	chr18	33001913	33001931	Peak_15858[gene=12326][PH=26][PH0=2.49][P=1.97e-08]	26	+
15859	Peak_15859[gene=12326][PH=30][PH0=2.49][P=9.86e-09]	12326	Camk4	LTR	1		intron	chr18	33041700	33041701	Peak_15859[gene=12326][PH=30][PH0=2.49][P=9.86e-09]	30	+
15860	Peak_15860[gene=12326][PH=26][PH0=2.49][P=1.97e-08]	12326	Camk4				intron	chr18	33053791	33053793	Peak_15860[gene=12326][PH=26][PH0=2.49][P=1.97e-08]	26	+
15861	Peak_15861[gene=12326][PH=19][PH0=2.49][P=3.29e-02]	12326	Camk4				intron	chr18	33139627	33139628	Peak_15861[gene=12326][PH=19][PH0=2.49][P=3.29e-02]	19	+
15862	Peak_15862[gene=12326][PH=19][PH0=2.49][P=3.29e-02]	12326	Camk4				intron	chr18	33159919	33159922	Peak_15862[gene=12326][PH=19][PH0=2.49][P=3.29e-02]	19	+
15863	Peak_15863[gene=12326][PH=54][PH0=2.49][P=9.86e-09]	12326	Camk4				3'UTR	chr18	33185892	33185895	Peak_15863[gene=12326][PH=54][PH0=2.49][P=9.86e-09]	54	+
15864	Peak_15864[gene=12326][PH=86][PH0=2.49][P=9.86e-09]	12326	Camk4				3'UTR	chr18	33186195	33186200	Peak_15864[gene=12326][PH=86][PH0=2.49][P=9.86e-09]	86	+
15865	Peak_15865[gene=12326][PH=52][PH0=2.49][P=9.86e-09]	12326	Camk4				3'UTR	chr18	33186431	33186432	Peak_15865[gene=12326][PH=52][PH0=2.49][P=9.86e-09]	52	+
15866	Peak_15866[gene=12326][PH=34][PH0=2.49][P=9.86e-09]	12326	Camk4				3'UTR	chr18	33187422	33187424	Peak_15866[gene=12326][PH=34][PH0=2.49][P=9.86e-09]	34	+
15867	Peak_15867[gene=12326][PH=19][PH0=2.49][P=3.29e-02]	12326	Camk4	LTR	1		3'UTR	chr18	33187736	33187740	Peak_15867[gene=12326][PH=19][PH0=2.49][P=3.29e-02]	19	+
15868	Peak_15868[gene=12326][PH=35][PH0=2.49][P=9.86e-09]	12326	Camk4				3'UTR	chr18	33187977	33187978	Peak_15868[gene=12326][PH=35][PH0=2.49][P=9.86e-09]	35	+
15869	Peak_15869[gene=12326][PH=34][PH0=2.49][P=9.86e-09]	12326	Camk4	SINE	1		3'UTR	chr18	33188467	33188470	Peak_15869[gene=12326][PH=34][PH0=2.49][P=9.86e-09]	34	+
15870	Peak_15870[gene=12326][PH=62][PH0=2.49][P=9.86e-09]	12326	Camk4				3'UTR	chr18	33190271	33190273	Peak_15870[gene=12326][PH=62][PH0=2.49][P=9.86e-09]	62	+
15871	Peak_15871[gene=12326][PH=19][PH0=2.49][P=3.29e-02]	12326	Camk4				3'UTR	chr18	33191052	33191054	Peak_15871[gene=12326][PH=19][PH0=2.49][P=3.29e-02]	19	+
15872	Peak_15872[gene=12326][PH=28][PH0=2.49][P=9.86e-09]	12326	Camk4				3'UTR	chr18	33191673	33191680	Peak_15872[gene=12326][PH=28][PH0=2.49][P=9.86e-09]	28	+
15873	Peak_15873[gene=12326][PH=55][PH0=2.49][P=9.86e-09]	12326	Camk4				3'UTR	chr18	33192286	33192287	Peak_15873[gene=12326][PH=55][PH0=2.49][P=9.86e-09]	55	+
15874	Peak_15874[gene=12326][PH=34][PH0=2.49][P=9.86e-09]	12326	Camk4				3'UTR	chr18	33192606	33192607	Peak_15874[gene=12326][PH=34][PH0=2.49][P=9.86e-09]	34	+
15875	Peak_15875[gene=12326][PH=20][PH0=2.49][P=4.34e-03]	12326	Camk4				3'UTR	chr18	33192896	33192900	Peak_15875[gene=12326][PH=20][PH0=2.49][P=4.34e-03]	20	+
15876	Peak_15876[gene=12326][PH=30][PH0=2.49][P=9.86e-09]	12326	Camk4				3'UTR	chr18	33193159	33193162	Peak_15876[gene=12326][PH=30][PH0=2.49][P=9.86e-09]	30	+
15877	Peak_15877[gene=12326][PH=28][PH0=2.49][P=9.86e-09]	12326	Camk4				3'UTR	chr18	33194674	33194679	Peak_15877[gene=12326][PH=28][PH0=2.49][P=9.86e-09]	28	+
15878	Peak_15878[gene=12326][PH=28][PH0=2.49][P=9.86e-09]	12326	Camk4				3'UTR	chr18	33195299	33195303	Peak_15878[gene=12326][PH=28][PH0=2.49][P=9.86e-09]	28	+
15879	Peak_15879[gene=69749][PH=42][PH0=2.99][P=1.00e-100]	69749	2410004N09Rik				intron	chr18	33795224	33795225	Peak_15879[gene=69749][PH=42][PH0=2.99][P=1.00e-100]	42	+
15880	Peak_15880[gene=11789][PH=26][PH0=5.10][P=2.80e-02]	11789	Apc				intron	chr18	34224615	34224616	Peak_15880[gene=11789][PH=26][PH0=5.10][P=2.80e-02]	26	+
15881	Peak_15881[gene=11789][PH=33][PH0=5.10][P=1.36e-07]	11789	Apc	LINE	1		intron	chr18	34234967	34234969	Peak_15881[gene=11789][PH=33][PH0=5.10][P=1.36e-07]	33	+
15882	Peak_15882[gene=11789][PH=26][PH0=5.10][P=2.80e-02]	11789	Apc				intron	chr18	34236383	34236387	Peak_15882[gene=11789][PH=26][PH0=5.10][P=2.80e-02]	26	+
15883	Peak_15883[gene=11789][PH=26][PH0=5.10][P=2.80e-02]	11789	Apc	SINE	1		intron	chr18	34238681	34238688	Peak_15883[gene=11789][PH=26][PH0=5.10][P=2.80e-02]	26	+
15884	Peak_15884[gene=11789][PH=35][PH0=5.10][P=1.00e-100]	11789	Apc	Simple_repeat	1		intron	chr18	34239917	34239918	Peak_15884[gene=11789][PH=35][PH0=5.10][P=1.00e-100]	35	+
15885	Peak_15885[gene=11789][PH=34][PH0=5.10][P=1.00e-100]	11789	Apc	Simple_repeat	1		intron	chr18	34240368	34240369	Peak_15885[gene=11789][PH=34][PH0=5.10][P=1.00e-100]	34	+
15886	Peak_15886[gene=11789][PH=33][PH0=5.10][P=1.36e-07]	11789	Apc	Simple_repeat	1		intron	chr18	34240533	34240537	Peak_15886[gene=11789][PH=33][PH0=5.10][P=1.36e-07]	33	+
15887	Peak_15887[gene=11789][PH=26][PH0=5.10][P=2.80e-02]	11789	Apc	Simple_repeat	1		intron	chr18	34242819	34242821	Peak_15887[gene=11789][PH=26][PH0=5.10][P=2.80e-02]	26	+
15888	Peak_15888[gene=11789][PH=39][PH0=5.10][P=1.00e-100]	11789	Apc	SINE	1		intron	chr18	34246664	34246665	Peak_15888[gene=11789][PH=39][PH0=5.10][P=1.00e-100]	39	+
15889	Peak_15889[gene=11789][PH=30][PH0=5.10][P=3.44e-05]	11789	Apc				intron	chr18	34246923	34246925	Peak_15889[gene=11789][PH=30][PH0=5.10][P=3.44e-05]	30	+
15890	Peak_15890[gene=11789][PH=37][PH0=5.10][P=1.00e-100]	11789	Apc				intron	chr18	34247161	34247164	Peak_15890[gene=11789][PH=37][PH0=5.10][P=1.00e-100]	37	+
15891	Peak_15891[gene=11789][PH=36][PH0=5.10][P=1.00e-100]	11789	Apc				intron	chr18	34250242	34250243	Peak_15891[gene=11789][PH=36][PH0=5.10][P=1.00e-100]	36	+
15892	Peak_15892[gene=11789][PH=31][PH0=5.10][P=5.87e-06]	11789	Apc				intron	chr18	34255301	34255312	Peak_15892[gene=11789][PH=31][PH0=5.10][P=5.87e-06]	31	+
15893	Peak_15893[gene=11789][PH=27][PH0=5.10][P=5.55e-03]	11789	Apc	Simple_repeat	1		intron	chr18	34255822	34255832	Peak_15893[gene=11789][PH=27][PH0=5.10][P=5.55e-03]	27	+
15894	Peak_15894[gene=11789][PH=39][PH0=5.10][P=1.00e-100]	11789	Apc				intron	chr18	34256396	34256399	Peak_15894[gene=11789][PH=39][PH0=5.10][P=1.00e-100]	39	+
15895	Peak_15895[gene=11789][PH=83][PH0=5.10][P=1.00e-100]	11789	Apc				intron	chr18	34256479	34256481	Peak_15895[gene=11789][PH=83][PH0=5.10][P=1.00e-100]	83	+
15896	Peak_15896[gene=11789][PH=49][PH0=5.10][P=1.00e-100]	11789	Apc				intron	chr18	34256656	34256657	Peak_15896[gene=11789][PH=49][PH0=5.10][P=1.00e-100]	49	+
15897	Peak_15897[gene=11789][PH=41][PH0=5.10][P=1.00e-100]	11789	Apc				intron	chr18	34256785	34256789	Peak_15897[gene=11789][PH=41][PH0=5.10][P=1.00e-100]	41	+
15898	Peak_15898[gene=11789][PH=34][PH0=5.10][P=1.00e-100]	11789	Apc				intron	chr18	34262455	34262457	Peak_15898[gene=11789][PH=34][PH0=5.10][P=1.00e-100]	34	+
15899	Peak_15899[gene=11789][PH=44][PH0=5.10][P=1.00e-100]	11789	Apc				intron	chr18	34262954	34262961	Peak_15899[gene=11789][PH=44][PH0=5.10][P=1.00e-100]	44	+
15900	Peak_15900[gene=11789][PH=30][PH0=5.10][P=3.44e-05]	11789	Apc	LINE	1		intron	chr18	34263088	34263091	Peak_15900[gene=11789][PH=30][PH0=5.10][P=3.44e-05]	30	+
15901	Peak_15901[gene=11789][PH=27][PH0=5.10][P=5.55e-03]	11789	Apc	LINE	1		intron	chr18	34263211	34263213	Peak_15901[gene=11789][PH=27][PH0=5.10][P=5.55e-03]	27	+
15902	Peak_15902[gene=11789][PH=31][PH0=5.10][P=5.87e-06]	11789	Apc				intron	chr18	34263756	34263757	Peak_15902[gene=11789][PH=31][PH0=5.10][P=5.87e-06]	31	+
15903	Peak_15903[gene=11789][PH=31][PH0=5.10][P=5.87e-06]	11789	Apc	LTR	1		intron	chr18	34264236	34264239	Peak_15903[gene=11789][PH=31][PH0=5.10][P=5.87e-06]	31	+
15904	Peak_15904[gene=11789][PH=45][PH0=5.10][P=1.00e-100]	11789	Apc	SINE	0.75		intron	chr18	34265475	34265479	Peak_15904[gene=11789][PH=45][PH0=5.10][P=1.00e-100]	45	+
15905	Peak_15905[gene=11789][PH=28][PH0=5.10][P=1.06e-03]	11789	Apc				CDS	chr18	34312311	34312317	Peak_15905[gene=11789][PH=28][PH0=5.10][P=1.06e-03]	28	+
15906	Peak_15906[gene=11789][PH=29][PH0=5.10][P=1.94e-04]	11789	Apc				CDS	chr18	34312560	34312565	Peak_15906[gene=11789][PH=29][PH0=5.10][P=1.94e-04]	29	+
15907	Peak_15907[gene=11789][PH=33][PH0=5.10][P=1.36e-07]	11789	Apc				CDS	chr18	34312928	34312930	Peak_15907[gene=11789][PH=33][PH0=5.10][P=1.36e-07]	33	+
15908	Peak_15908[gene=11789][PH=30][PH0=5.10][P=3.44e-05]	11789	Apc				CDS	chr18	34313145	34313146	Peak_15908[gene=11789][PH=30][PH0=5.10][P=3.44e-05]	30	+
15909	Peak_15909[gene=11789][PH=30][PH0=5.10][P=3.44e-05]	11789	Apc				CDS	chr18	34313292	34313293	Peak_15909[gene=11789][PH=30][PH0=5.10][P=3.44e-05]	30	+
15910	Peak_15910[gene=11789][PH=44][PH0=5.10][P=1.00e-100]	11789	Apc				CDS	chr18	34313474	34313479	Peak_15910[gene=11789][PH=44][PH0=5.10][P=1.00e-100]	44	+
15911	Peak_15911[gene=11789][PH=67][PH0=5.10][P=1.00e-100]	11789	Apc				CDS	chr18	34313651	34313652	Peak_15911[gene=11789][PH=67][PH0=5.10][P=1.00e-100]	67	+
15912	Peak_15912[gene=11789][PH=34][PH0=5.10][P=1.00e-100]	11789	Apc				CDS	chr18	34313823	34313824	Peak_15912[gene=11789][PH=34][PH0=5.10][P=1.00e-100]	34	+
15913	Peak_15913[gene=11789][PH=29][PH0=5.10][P=1.94e-04]	11789	Apc				CDS	chr18	34314798	34314800	Peak_15913[gene=11789][PH=29][PH0=5.10][P=1.94e-04]	29	+
15914	Peak_15914[gene=11789][PH=27][PH0=5.10][P=5.55e-03]	11789	Apc				CDS	chr18	34315074	34315077	Peak_15914[gene=11789][PH=27][PH0=5.10][P=5.55e-03]	27	+
15915	Peak_15915[gene=11789][PH=28][PH0=5.10][P=1.06e-03]	11789	Apc				CDS	chr18	34315297	34315298	Peak_15915[gene=11789][PH=28][PH0=5.10][P=1.06e-03]	28	+
15916	Peak_15916[gene=11789][PH=31][PH0=5.10][P=5.87e-06]	11789	Apc				CDS	chr18	34315483	34315487	Peak_15916[gene=11789][PH=31][PH0=5.10][P=5.87e-06]	31	+
15917	Peak_15917[gene=11789][PH=42][PH0=5.10][P=1.00e-100]	11789	Apc				CDS	chr18	34315976	34315978	Peak_15917[gene=11789][PH=42][PH0=5.10][P=1.00e-100]	42	+
15918	Peak_15918[gene=11789][PH=27][PH0=5.10][P=5.55e-03]	11789	Apc				CDS	chr18	34316700	34316701	Peak_15918[gene=11789][PH=27][PH0=5.10][P=5.55e-03]	27	+
15919	Peak_15919[gene=11789][PH=30][PH0=5.10][P=3.44e-05]	11789	Apc				CDS	chr18	34317207	34317210	Peak_15919[gene=11789][PH=30][PH0=5.10][P=3.44e-05]	30	+
15920	Peak_15920[gene=11789][PH=37][PH0=5.10][P=1.00e-100]	11789	Apc				CDS	chr18	34317530	34317531	Peak_15920[gene=11789][PH=37][PH0=5.10][P=1.00e-100]	37	+
15921	Peak_15921[gene=11789][PH=28][PH0=5.10][P=1.06e-03]	11789	Apc				3'UTR	chr18	34318711	34318713	Peak_15921[gene=11789][PH=28][PH0=5.10][P=1.06e-03]	28	+
15922	Peak_15922[gene=11789][PH=59][PH0=5.10][P=1.00e-100]	11789	Apc				3'UTR	chr18	34318866	34318869	Peak_15922[gene=11789][PH=59][PH0=5.10][P=1.00e-100]	59	+
15923	Peak_15923[gene=11789][PH=30][PH0=5.10][P=3.44e-05]	11789	Apc				3'UTR	chr18	34319316	34319318	Peak_15923[gene=11789][PH=30][PH0=5.10][P=3.44e-05]	30	+
15924	Peak_15924[gene=11789][PH=33][PH0=5.10][P=1.36e-07]	11789	Apc				3'UTR	chr18	34321462	34321468	Peak_15924[gene=11789][PH=33][PH0=5.10][P=1.36e-07]	33	+
15925	Peak_15925[gene=11789][PH=30][PH0=5.10][P=3.44e-05]	11789	Apc				3'UTR	chr18	34321648	34321651	Peak_15925[gene=11789][PH=30][PH0=5.10][P=3.44e-05]	30	+
15926	Peak_15926[gene=277250][PH=16][PH0=0.84][P=4.55e-07]	277250	Kdm3b				intron	chr18	34804716	34804719	Peak_15926[gene=277250][PH=16][PH0=0.84][P=4.55e-07]	16	+
15927	Peak_15927[gene=277250][PH=17][PH0=0.84][P=2.87e-08]	277250	Kdm3b				intron	chr18	34806830	34806835	Peak_15927[gene=277250][PH=17][PH0=0.84][P=2.87e-08]	17	+
15928	Peak_15928[gene=225362][PH=14][PH0=1.41][P=1.03e-02]	225362	Reep2				3'UTR	chr18	34846695	34846701	Peak_15928[gene=225362][PH=14][PH0=1.41][P=1.03e-02]	14	+
15929	Peak_15929[gene=100503380][PH=103][PH0=1.89][P=1.88e-10]	436583	Snora74a				exon_unclassified	chr18	35557091	35557095	Peak_15929[gene=100503380][PH=103][PH0=1.89][P=1.88e-10]	103	+
15930	Peak_15930[gene=436583][PH=103][PH0=32.11][P=4.33e-10]	100503380	Snhg4				exon_unclassified	chr18	35557091	35557095	Peak_15930[gene=436583][PH=103][PH0=32.11][P=4.33e-10]	103	+
15931	Peak_15931[gene=17184][PH=19][PH0=2.86][P=3.76e-02]	17184	Matr3				intron	chr18	35576959	35576961	Peak_15931[gene=17184][PH=19][PH0=2.86][P=3.76e-02]	19	+
15932	Peak_15932[gene=67869][PH=32][PH0=4.87][P=4.82e-08]	67869	Paip2	SINE	1		intron	chr18	35602516	35602519	Peak_15932[gene=67869][PH=32][PH0=4.87][P=4.82e-08]	32	+
15933	Peak_15933[gene=67869][PH=41][PH0=4.87][P=1.00e-100]	67869	Paip2				intron	chr18	35602799	35602808	Peak_15933[gene=67869][PH=41][PH0=4.87][P=1.00e-100]	41	+
15934	Peak_15934[gene=67869][PH=26][PH0=4.87][P=1.95e-03]	67869	Paip2				intron	chr18	35603016	35603021	Peak_15934[gene=67869][PH=26][PH0=4.87][P=1.95e-03]	26	+
15935	Peak_15935[gene=67869][PH=43][PH0=4.87][P=1.00e-100]	67869	Paip2				intron	chr18	35603111	35603116	Peak_15935[gene=67869][PH=43][PH0=4.87][P=1.00e-100]	43	+
15936	Peak_15936[gene=67869][PH=33][PH0=4.87][P=4.25e-09]	67869	Paip2	SINE	1		intron	chr18	35603293	35603295	Peak_15936[gene=67869][PH=33][PH0=4.87][P=4.25e-09]	33	+
15937	Peak_15937[gene=67869][PH=26][PH0=4.87][P=1.95e-03]	67869	Paip2				intron	chr18	35603490	35603492	Peak_15937[gene=67869][PH=26][PH0=4.87][P=1.95e-03]	26	+
15938	Peak_15938[gene=67869][PH=33][PH0=4.87][P=4.25e-09]	67869	Paip2	SINE	1		intron	chr18	35603801	35603807	Peak_15938[gene=67869][PH=33][PH0=4.87][P=4.25e-09]	33	+
15939	Peak_15939[gene=67869][PH=26][PH0=4.87][P=1.95e-03]	67869	Paip2	Other	1		intron	chr18	35605493	35605497	Peak_15939[gene=67869][PH=26][PH0=4.87][P=1.95e-03]	26	+
15940	Peak_15940[gene=67869][PH=34][PH0=4.87][P=1.00e-100]	67869	Paip2	SINE	1		intron	chr18	35606553	35606554	Peak_15940[gene=67869][PH=34][PH0=4.87][P=1.00e-100]	34	+
15941	Peak_15941[gene=56550][PH=18][PH0=1.87][P=3.87e-04]	56550	Ube2d2a	LINE	1		intron	chr18	35788381	35788383	Peak_15941[gene=56550][PH=18][PH0=1.87][P=3.87e-04]	18	+
15942	Peak_15942[gene=56550][PH=16][PH0=1.87][P=2.96e-02]	56550	Ube2d2a				3'UTR	chr18	35806642	35806652	Peak_15942[gene=56550][PH=16][PH0=1.87][P=2.96e-02]	16	+
15943	Peak_15943[gene=56550][PH=34][PH0=1.87][P=1.00e-100]	56550	Ube2d2a				3'UTR	chr18	35807031	35807035	Peak_15943[gene=56550][PH=34][PH0=1.87][P=1.00e-100]	34	+
15944	Peak_15944[gene=67393][PH=26][PH0=4.24][P=1.79e-04]	67393	Cxxc5				intron	chr18	35830594	35830596	Peak_15944[gene=67393][PH=26][PH0=4.24][P=1.79e-04]	26	+
15945	Peak_15945[gene=67393][PH=26][PH0=4.24][P=1.79e-04]	67393	Cxxc5				intron	chr18	35838656	35838658	Peak_15945[gene=67393][PH=26][PH0=4.24][P=1.79e-04]	26	+
15946	Peak_15946[gene=19290][PH=36][PH0=3.32][P=1.00e-100]	19290	Pura	LTR	1		3'UTR	chr18	36288144	36288157	Peak_15946[gene=19290][PH=36][PH0=3.32][P=1.00e-100]	36	+
15947	Peak_15947[gene=108857][PH=20][PH0=0.92][P=4.06e-09]	108857	Ankhd1	LINE	1		intron	chr18	36596886	36596892	Peak_15947[gene=108857][PH=20][PH0=0.92][P=4.06e-09]	20	+
15948	Peak_15948[gene=108857][PH=16][PH0=0.92][P=2.67e-06]	108857	Ankhd1	LTR	1		intron	chr18	36599183	36599189	Peak_15948[gene=108857][PH=16][PH0=0.92][P=2.67e-06]	16	+
15949	Peak_15949[gene=108857][PH=13][PH0=0.92][P=9.28e-03]	108857	Ankhd1	SINE	1		intron	chr18	36617015	36617023	Peak_15949[gene=108857][PH=13][PH0=0.92][P=9.28e-03]	13	+
15950	Peak_15950[gene=70791][PH=22][PH0=0.74][P=1.00e-100]	70791	Hars2	DNA	1		intron	chr18	36787031	36787036	Peak_15950[gene=70791][PH=22][PH0=0.74][P=1.00e-100]	22	+
15951	Peak_15951[gene=116731][PH=14][PH0=1.07][P=1.23e-02]	353234	Pcdha2				intron	chr18	36971934	36971936	Peak_15951[gene=116731][PH=14][PH0=1.07][P=1.23e-02]	14	+
15952	Peak_15952[gene=116731][PH=16][PH0=1.07][P=6.84e-05]	192163	Pcdha3				intron	chr18	36973062	36973066	Peak_15952[gene=116731][PH=16][PH0=1.07][P=6.84e-05]	16	+
15953	Peak_15953[gene=116731][PH=16][PH0=1.07][P=6.84e-05]	192163	Pcdha3				intron	chr18	36978611	36978613	Peak_15953[gene=116731][PH=16][PH0=1.07][P=6.84e-05]	16	+
15954	Peak_15954[gene=116731][PH=18][PH0=1.07][P=3.26e-07]	192163	Pcdha3				intron	chr18	36990561	36990564	Peak_15954[gene=116731][PH=18][PH0=1.07][P=3.26e-07]	18	+
15955	Peak_15955[gene=116731][PH=14][PH0=1.07][P=1.23e-02]	12937	Pcdha6				intron	chr18	36991551	36991559	Peak_15955[gene=116731][PH=14][PH0=1.07][P=1.23e-02]	14	+
15956	Peak_15956[gene=116731][PH=14][PH0=1.07][P=1.23e-02]	12939	Pcdha7				intron	chr18	37001766	37001772	Peak_15956[gene=116731][PH=14][PH0=1.07][P=1.23e-02]	14	+
15957	Peak_15957[gene=116731][PH=14][PH0=1.07][P=1.23e-02]	100384868	Pcdha4-g				intron	chr18	37004803	37004806	Peak_15957[gene=116731][PH=14][PH0=1.07][P=1.23e-02]	14	+
15958	Peak_15958[gene=116731][PH=17][PH0=1.07][P=4.65e-06]	353235	Pcdha8				intron	chr18	37013316	37013327	Peak_15958[gene=116731][PH=17][PH0=1.07][P=4.65e-06]	17	+
15959	Peak_15959[gene=116731][PH=15][PH0=1.07][P=9.51e-04]	100384868	Pcdha4-g	SINE	1		intron	chr18	37013987	37013990	Peak_15959[gene=116731][PH=15][PH0=1.07][P=9.51e-04]	15	+
15960	Peak_15960[gene=116731][PH=18][PH0=1.07][P=3.26e-07]	12942	Pcdha11				intron	chr18	37014090	37014108	Peak_15960[gene=116731][PH=18][PH0=1.07][P=3.26e-07]	18	+
15961	Peak_15961[gene=116731][PH=15][PH0=1.07][P=9.51e-04]	12939	Pcdha7				intron	chr18	37048325	37048329	Peak_15961[gene=116731][PH=15][PH0=1.07][P=9.51e-04]	15	+
15962	Peak_15962[gene=116731][PH=18][PH0=1.07][P=3.26e-07]	12939	Pcdha7				intron	chr18	37049032	37049033	Peak_15962[gene=116731][PH=18][PH0=1.07][P=3.26e-07]	18	+
15963	Peak_15963[gene=116731][PH=16][PH0=1.07][P=6.84e-05]	353234	Pcdha2	LTR	1		intron	chr18	37050001	37050002	Peak_15963[gene=116731][PH=16][PH0=1.07][P=6.84e-05]	16	+
15964	Peak_15964[gene=116731][PH=15][PH0=1.07][P=9.51e-04]	353236	Pcdhac1	LINE	1		intron	chr18	37128623	37128625	Peak_15964[gene=116731][PH=15][PH0=1.07][P=9.51e-04]	15	+
15965	Peak_15965[gene=116731][PH=16][PH0=1.07][P=6.84e-05]	12941	Pcdha5	LINE	1		intron	chr18	37129109	37129112	Peak_15965[gene=116731][PH=16][PH0=1.07][P=6.84e-05]	16	+
15966	Peak_15966[gene=116731][PH=15][PH0=1.07][P=9.51e-04]	12937	Pcdha6	LINE	1		intron	chr18	37129234	37129236	Peak_15966[gene=116731][PH=15][PH0=1.07][P=9.51e-04]	15	+
15967	Peak_15967[gene=116731][PH=19][PH0=1.07][P=3.95e-08]	353235	Pcdha8				intron	chr18	37135969	37135971	Peak_15967[gene=116731][PH=19][PH0=1.07][P=3.95e-08]	19	+
15968	Peak_15968[gene=353234][PH=14][PH0=1.11][P=1.78e-02]	12937	Pcdha6				intron	chr18	36971934	36971936	Peak_15968[gene=353234][PH=14][PH0=1.11][P=1.78e-02]	14	+
15969	Peak_15969[gene=353234][PH=16][PH0=1.11][P=1.06e-04]	192163	Pcdha3				intron	chr18	36973062	36973066	Peak_15969[gene=353234][PH=16][PH0=1.11][P=1.06e-04]	16	+
15970	Peak_15970[gene=353234][PH=16][PH0=1.11][P=1.06e-04]	192163	Pcdha3				intron	chr18	36978611	36978613	Peak_15970[gene=353234][PH=16][PH0=1.11][P=1.06e-04]	16	+
15971	Peak_15971[gene=353234][PH=18][PH0=1.11][P=5.15e-07]	12936	Pcdha4				intron	chr18	36990561	36990564	Peak_15971[gene=353234][PH=18][PH0=1.11][P=5.15e-07]	18	+
15972	Peak_15972[gene=353234][PH=14][PH0=1.11][P=1.78e-02]	12937	Pcdha6				intron	chr18	36991551	36991559	Peak_15972[gene=353234][PH=14][PH0=1.11][P=1.78e-02]	14	+
15973	Peak_15973[gene=353234][PH=14][PH0=1.11][P=1.78e-02]	353235	Pcdha8				intron	chr18	37001766	37001772	Peak_15973[gene=353234][PH=14][PH0=1.11][P=1.78e-02]	14	+
15974	Peak_15974[gene=353234][PH=14][PH0=1.11][P=1.78e-02]	12941	Pcdha5				intron	chr18	37004803	37004806	Peak_15974[gene=353234][PH=14][PH0=1.11][P=1.78e-02]	14	+
15975	Peak_15975[gene=353234][PH=17][PH0=1.11][P=7.37e-06]	12942	Pcdha11				intron	chr18	37013316	37013327	Peak_15975[gene=353234][PH=17][PH0=1.11][P=7.37e-06]	17	+
15976	Peak_15976[gene=353234][PH=15][PH0=1.11][P=1.42e-03]	12941	Pcdha5	SINE	1		intron	chr18	37013987	37013990	Peak_15976[gene=353234][PH=15][PH0=1.11][P=1.42e-03]	15	+
15977	Peak_15977[gene=353234][PH=18][PH0=1.11][P=5.15e-07]	12942	Pcdha11				intron	chr18	37014090	37014108	Peak_15977[gene=353234][PH=18][PH0=1.11][P=5.15e-07]	18	+
15978	Peak_15978[gene=353234][PH=15][PH0=1.11][P=1.42e-03]	353235	Pcdha8				intron	chr18	37048325	37048329	Peak_15978[gene=353234][PH=15][PH0=1.11][P=1.42e-03]	15	+
15979	Peak_15979[gene=353234][PH=18][PH0=1.11][P=5.15e-07]	12937	Pcdha6				intron	chr18	37049032	37049033	Peak_15979[gene=353234][PH=18][PH0=1.11][P=5.15e-07]	18	+
15980	Peak_15980[gene=353234][PH=16][PH0=1.11][P=1.06e-04]	12936	Pcdha4	LTR	1		intron	chr18	37050001	37050002	Peak_15980[gene=353234][PH=16][PH0=1.11][P=1.06e-04]	16	+
15981	Peak_15981[gene=353234][PH=15][PH0=1.11][P=1.42e-03]	192161	Pcdha9	LINE	1		intron	chr18	37128623	37128625	Peak_15981[gene=353234][PH=15][PH0=1.11][P=1.42e-03]	15	+
15982	Peak_15982[gene=353234][PH=16][PH0=1.11][P=1.06e-04]	116731	Pcdha1	LINE	1		intron	chr18	37129109	37129112	Peak_15982[gene=353234][PH=16][PH0=1.11][P=1.06e-04]	16	+
15983	Peak_15983[gene=353234][PH=15][PH0=1.11][P=1.42e-03]	12936	Pcdha4	LINE	1		intron	chr18	37129234	37129236	Peak_15983[gene=353234][PH=15][PH0=1.11][P=1.42e-03]	15	+
15984	Peak_15984[gene=353234][PH=19][PH0=1.11][P=5.73e-08]	12936	Pcdha4				intron	chr18	37135969	37135971	Peak_15984[gene=353234][PH=19][PH0=1.11][P=5.73e-08]	19	+
15985	Peak_15985[gene=192163][PH=14][PH0=1.13][P=2.24e-02]	116731	Pcdha1				intron	chr18	36971934	36971936	Peak_15985[gene=192163][PH=14][PH0=1.13][P=2.24e-02]	14	+
15986	Peak_15986[gene=192163][PH=16][PH0=1.13][P=1.38e-04]	353234	Pcdha2				intron	chr18	36973062	36973066	Peak_15986[gene=192163][PH=16][PH0=1.13][P=1.38e-04]	16	+
15987	Peak_15987[gene=192163][PH=16][PH0=1.13][P=1.38e-04]	12939	Pcdha7				intron	chr18	36978611	36978613	Peak_15987[gene=192163][PH=16][PH0=1.13][P=1.38e-04]	16	+
15988	Peak_15988[gene=192163][PH=18][PH0=1.13][P=6.49e-07]	116731	Pcdha1				intron	chr18	36990561	36990564	Peak_15988[gene=192163][PH=18][PH0=1.13][P=6.49e-07]	18	+
15989	Peak_15989[gene=192163][PH=14][PH0=1.13][P=2.24e-02]	353234	Pcdha2				intron	chr18	36991551	36991559	Peak_15989[gene=192163][PH=14][PH0=1.13][P=2.24e-02]	14	+
15990	Peak_15990[gene=192163][PH=14][PH0=1.13][P=2.24e-02]	192163	Pcdha3				intron	chr18	37001766	37001772	Peak_15990[gene=192163][PH=14][PH0=1.13][P=2.24e-02]	14	+
15991	Peak_15991[gene=192163][PH=14][PH0=1.13][P=2.24e-02]	353235	Pcdha8				intron	chr18	37004803	37004806	Peak_15991[gene=192163][PH=14][PH0=1.13][P=2.24e-02]	14	+
15992	Peak_15992[gene=192163][PH=17][PH0=1.13][P=9.82e-06]	353234	Pcdha2				intron	chr18	37013316	37013327	Peak_15992[gene=192163][PH=17][PH0=1.13][P=9.82e-06]	17	+
15993	Peak_15993[gene=192163][PH=15][PH0=1.13][P=1.82e-03]	353234	Pcdha2	SINE	1		intron	chr18	37013987	37013990	Peak_15993[gene=192163][PH=15][PH0=1.13][P=1.82e-03]	15	+
15994	Peak_15994[gene=192163][PH=18][PH0=1.13][P=6.49e-07]	116731	Pcdha1				intron	chr18	37014090	37014108	Peak_15994[gene=192163][PH=18][PH0=1.13][P=6.49e-07]	18	+
15995	Peak_15995[gene=192163][PH=15][PH0=1.13][P=1.82e-03]	192164	Pcdha12				intron	chr18	37048325	37048329	Peak_15995[gene=192163][PH=15][PH0=1.13][P=1.82e-03]	15	+
15996	Peak_15996[gene=192163][PH=18][PH0=1.13][P=6.49e-07]	12939	Pcdha7				intron	chr18	37049032	37049033	Peak_15996[gene=192163][PH=18][PH0=1.13][P=6.49e-07]	18	+
15997	Peak_15997[gene=192163][PH=16][PH0=1.13][P=1.38e-04]	353235	Pcdha8	LTR	1		intron	chr18	37050001	37050002	Peak_15997[gene=192163][PH=16][PH0=1.13][P=1.38e-04]	16	+
15998	Peak_15998[gene=192163][PH=15][PH0=1.13][P=1.82e-03]	192161	Pcdha9	LINE	1		intron	chr18	37128623	37128625	Peak_15998[gene=192163][PH=15][PH0=1.13][P=1.82e-03]	15	+
15999	Peak_15999[gene=192163][PH=16][PH0=1.13][P=1.38e-04]	353235	Pcdha8	LINE	1		intron	chr18	37129109	37129112	Peak_15999[gene=192163][PH=16][PH0=1.13][P=1.38e-04]	16	+
16000	Peak_16000[gene=192163][PH=15][PH0=1.13][P=1.82e-03]	353234	Pcdha2	LINE	1		intron	chr18	37129234	37129236	Peak_16000[gene=192163][PH=15][PH0=1.13][P=1.82e-03]	15	+
16001	Peak_16001[gene=192163][PH=19][PH0=1.13][P=3.71e-08]	100384868	Pcdha4-g				intron	chr18	37135969	37135971	Peak_16001[gene=192163][PH=19][PH0=1.13][P=3.71e-08]	19	+
16002	Peak_16002[gene=100384868][PH=14][PH0=1.07][P=3.91e-02]	100384868	Pcdha4-g				intron	chr18	36971934	36971936	Peak_16002[gene=100384868][PH=14][PH0=1.07][P=3.91e-02]	14	+
16003	Peak_16003[gene=100384868][PH=16][PH0=1.07][P=2.14e-04]	12941	Pcdha5				intron	chr18	36973062	36973066	Peak_16003[gene=100384868][PH=16][PH0=1.07][P=2.14e-04]	16	+
16004	Peak_16004[gene=100384868][PH=16][PH0=1.07][P=2.14e-04]	12939	Pcdha7				intron	chr18	36978611	36978613	Peak_16004[gene=100384868][PH=16][PH0=1.07][P=2.14e-04]	16	+
16005	Peak_16005[gene=100384868][PH=18][PH0=1.07][P=8.88e-07]	12939	Pcdha7				intron	chr18	36990561	36990564	Peak_16005[gene=100384868][PH=18][PH0=1.07][P=8.88e-07]	18	+
16006	Peak_16006[gene=100384868][PH=14][PH0=1.07][P=3.91e-02]	12936	Pcdha4				intron	chr18	36991551	36991559	Peak_16006[gene=100384868][PH=14][PH0=1.07][P=3.91e-02]	14	+
16007	Peak_16007[gene=100384868][PH=14][PH0=1.07][P=3.91e-02]	192161	Pcdha9				intron	chr18	37001766	37001772	Peak_16007[gene=100384868][PH=14][PH0=1.07][P=3.91e-02]	14	+
16008	Peak_16008[gene=100384868][PH=14][PH0=1.07][P=3.91e-02]	12939	Pcdha7				intron	chr18	37004803	37004806	Peak_16008[gene=100384868][PH=14][PH0=1.07][P=3.91e-02]	14	+
16009	Peak_16009[gene=100384868][PH=17][PH0=1.07][P=1.43e-05]	12939	Pcdha7				intron	chr18	37013316	37013327	Peak_16009[gene=100384868][PH=17][PH0=1.07][P=1.43e-05]	17	+
16010	Peak_16010[gene=100384868][PH=15][PH0=1.07][P=3.00e-03]	100384868	Pcdha4-g	SINE	1		intron	chr18	37013987	37013990	Peak_16010[gene=100384868][PH=15][PH0=1.07][P=3.00e-03]	15	+
16011	Peak_16011[gene=100384868][PH=18][PH0=1.07][P=8.88e-07]	353234	Pcdha2				intron	chr18	37014090	37014108	Peak_16011[gene=100384868][PH=18][PH0=1.07][P=8.88e-07]	18	+
16012	Peak_16012[gene=100384868][PH=15][PH0=1.07][P=3.00e-03]	12939	Pcdha7				intron	chr18	37048325	37048329	Peak_16012[gene=100384868][PH=15][PH0=1.07][P=3.00e-03]	15	+
16013	Peak_16013[gene=100384868][PH=18][PH0=1.07][P=8.88e-07]	353234	Pcdha2				intron	chr18	37049032	37049033	Peak_16013[gene=100384868][PH=18][PH0=1.07][P=8.88e-07]	18	+
16014	Peak_16014[gene=100384868][PH=16][PH0=1.07][P=2.14e-04]	192164	Pcdha12	LTR	1		intron	chr18	37050001	37050002	Peak_16014[gene=100384868][PH=16][PH0=1.07][P=2.14e-04]	16	+
16015	Peak_16015[gene=100384868][PH=15][PH0=1.07][P=3.00e-03]	12942	Pcdha11	LINE	1		intron	chr18	37128623	37128625	Peak_16015[gene=100384868][PH=15][PH0=1.07][P=3.00e-03]	15	+
16016	Peak_16016[gene=100384868][PH=16][PH0=1.07][P=2.14e-04]	100384868	Pcdha4-g	LINE	1		intron	chr18	37129109	37129112	Peak_16016[gene=100384868][PH=16][PH0=1.07][P=2.14e-04]	16	+
16017	Peak_16017[gene=100384868][PH=15][PH0=1.07][P=3.00e-03]	353234	Pcdha2	LINE	1		intron	chr18	37129234	37129236	Peak_16017[gene=100384868][PH=15][PH0=1.07][P=3.00e-03]	15	+
16018	Peak_16018[gene=100384868][PH=19][PH0=1.07][P=6.83e-08]	12937	Pcdha6				intron	chr18	37135969	37135971	Peak_16018[gene=100384868][PH=19][PH0=1.07][P=6.83e-08]	19	+
16019	Peak_16019[gene=100384868][PH=14][PH0=1.07][P=3.91e-02]	100384868	Pcdha4-g	LINE	1		intron	chr18	37352445	37352462	Peak_16019[gene=100384868][PH=14][PH0=1.07][P=3.91e-02]	14	+
16020	Peak_16020[gene=100384868][PH=17][PH0=1.07][P=1.43e-05]	93711	Pcdhga3				intron	chr18	37688542	37688546	Peak_16020[gene=100384868][PH=17][PH0=1.07][P=1.43e-05]	17	+
16021	Peak_16021[gene=100384868][PH=17][PH0=1.07][P=1.43e-05]	93712	Pcdhga4				intron	chr18	37688920	37688921	Peak_16021[gene=100384868][PH=17][PH0=1.07][P=1.43e-05]	17	+
16022	Peak_16022[gene=100384868][PH=18][PH0=1.07][P=8.88e-07]	100384868	Pcdha4-g				intron	chr18	37689491	37689500	Peak_16022[gene=100384868][PH=18][PH0=1.07][P=8.88e-07]	18	+
16023	Peak_16023[gene=100384868][PH=14][PH0=1.07][P=3.91e-02]	93699	Pcdhgb1				intron	chr18	37694167	37694171	Peak_16023[gene=100384868][PH=14][PH0=1.07][P=3.91e-02]	14	+
16024	Peak_16024[gene=100384868][PH=14][PH0=1.07][P=3.91e-02]	93712	Pcdhga4	SINE	1		intron	chr18	37698911	37698922	Peak_16024[gene=100384868][PH=14][PH0=1.07][P=3.91e-02]	14	+
16025	Peak_16025[gene=100384868][PH=15][PH0=1.07][P=3.00e-03]	100384868	Pcdha4-g				intron	chr18	37700144	37700149	Peak_16025[gene=100384868][PH=15][PH0=1.07][P=3.00e-03]	15	+
16026	Peak_16026[gene=100384868][PH=15][PH0=1.07][P=3.00e-03]	93713	Pcdhga5				intron	chr18	37700668	37700669	Peak_16026[gene=100384868][PH=15][PH0=1.07][P=3.00e-03]	15	+
16027	Peak_16027[gene=100384868][PH=15][PH0=1.07][P=3.00e-03]	93709	Pcdhga1	LTR	1		intron	chr18	37702540	37702557	Peak_16027[gene=100384868][PH=15][PH0=1.07][P=3.00e-03]	15	+
16028	Peak_16028[gene=100384868][PH=15][PH0=1.07][P=3.00e-03]	93709	Pcdhga1				intron	chr18	37705888	37705894	Peak_16028[gene=100384868][PH=15][PH0=1.07][P=3.00e-03]	15	+
16029	Peak_16029[gene=100384868][PH=14][PH0=1.07][P=3.91e-02]	93711	Pcdhga3	SINE	1		intron	chr18	37713521	37713539	Peak_16029[gene=100384868][PH=14][PH0=1.07][P=3.91e-02]	14	+
16030	Peak_16030[gene=100384868][PH=18][PH0=1.07][P=8.88e-07]	93713	Pcdhga5				intron	chr18	37713815	37713823	Peak_16030[gene=100384868][PH=18][PH0=1.07][P=8.88e-07]	18	+
16031	Peak_16031[gene=100384868][PH=20][PH0=1.07][P=1.00e-100]	93713	Pcdhga5				intron	chr18	37713923	37713926	Peak_16031[gene=100384868][PH=20][PH0=1.07][P=1.00e-100]	20	+
16032	Peak_16032[gene=100384868][PH=14][PH0=1.07][P=3.91e-02]	93699	Pcdhgb1				intron	chr18	37717780	37717785	Peak_16032[gene=100384868][PH=14][PH0=1.07][P=3.91e-02]	14	+
16033	Peak_16033[gene=100384868][PH=19][PH0=1.07][P=6.83e-08]	93712	Pcdhga4				intron	chr18	37718474	37718476	Peak_16033[gene=100384868][PH=19][PH0=1.07][P=6.83e-08]	19	+
16034	Peak_16034[gene=100384868][PH=19][PH0=1.07][P=6.83e-08]	93701	Pcdhgb4				intron	chr18	37724100	37724118	Peak_16034[gene=100384868][PH=19][PH0=1.07][P=6.83e-08]	19	+
16035	Peak_16035[gene=100384868][PH=16][PH0=1.07][P=2.14e-04]	93710	Pcdhga2	SINE	1		intron	chr18	37724221	37724222	Peak_16035[gene=100384868][PH=16][PH0=1.07][P=2.14e-04]	16	+
16036	Peak_16036[gene=100384868][PH=16][PH0=1.07][P=2.14e-04]	93714	Pcdhga6				intron	chr18	37725131	37725134	Peak_16036[gene=100384868][PH=16][PH0=1.07][P=2.14e-04]	16	+
16037	Peak_16037[gene=100384868][PH=24][PH0=1.07][P=1.00e-100]	100384868	Pcdha4-g				intron	chr18	37725380	37725382	Peak_16037[gene=100384868][PH=24][PH0=1.07][P=1.00e-100]	24	+
16038	Peak_16038[gene=100384868][PH=16][PH0=1.07][P=2.14e-04]	100384868	Pcdha4-g				intron	chr18	37725541	37725547	Peak_16038[gene=100384868][PH=16][PH0=1.07][P=2.14e-04]	16	+
16039	Peak_16039[gene=100384868][PH=14][PH0=1.07][P=3.91e-02]	93701	Pcdhgb4				intron	chr18	37725675	37725685	Peak_16039[gene=100384868][PH=14][PH0=1.07][P=3.91e-02]	14	+
16040	Peak_16040[gene=100384868][PH=15][PH0=1.07][P=3.00e-03]	93713	Pcdhga5	LTR	1		intron	chr18	37728472	37728474	Peak_16040[gene=100384868][PH=15][PH0=1.07][P=3.00e-03]	15	+
16041	Peak_16041[gene=100384868][PH=14][PH0=1.07][P=3.91e-02]	93700	Pcdhgb2	LTR	1		intron	chr18	37728679	37728687	Peak_16041[gene=100384868][PH=14][PH0=1.07][P=3.91e-02]	14	+
16042	Peak_16042[gene=100384868][PH=22][PH0=1.07][P=1.00e-100]	93699	Pcdhgb1	SINE	1		intron	chr18	37728820	37728826	Peak_16042[gene=100384868][PH=22][PH0=1.07][P=1.00e-100]	22	+
16043	Peak_16043[gene=100384868][PH=14][PH0=1.07][P=3.91e-02]	93713	Pcdhga5				intron	chr18	37729074	37729083	Peak_16043[gene=100384868][PH=14][PH0=1.07][P=3.91e-02]	14	+
16044	Peak_16044[gene=100384868][PH=14][PH0=1.07][P=3.91e-02]	93710	Pcdhga2				intron	chr18	37729287	37729294	Peak_16044[gene=100384868][PH=14][PH0=1.07][P=3.91e-02]	14	+
16045	Peak_16045[gene=100384868][PH=14][PH0=1.07][P=3.91e-02]	100384868	Pcdha4-g				intron	chr18	37729390	37729395	Peak_16045[gene=100384868][PH=14][PH0=1.07][P=3.91e-02]	14	+
16046	Peak_16046[gene=100384868][PH=14][PH0=1.07][P=3.91e-02]	93710	Pcdhga2				intron	chr18	37730436	37730441	Peak_16046[gene=100384868][PH=14][PH0=1.07][P=3.91e-02]	14	+
16047	Peak_16047[gene=100384868][PH=14][PH0=1.07][P=3.91e-02]	93701	Pcdhgb4				intron	chr18	37730788	37730793	Peak_16047[gene=100384868][PH=14][PH0=1.07][P=3.91e-02]	14	+
16048	Peak_16048[gene=100384868][PH=16][PH0=1.07][P=2.14e-04]	93701	Pcdhgb4				intron	chr18	37733773	37733781	Peak_16048[gene=100384868][PH=16][PH0=1.07][P=2.14e-04]	16	+
16049	Peak_16049[gene=100384868][PH=17][PH0=1.07][P=1.43e-05]	93710	Pcdhga2				intron	chr18	37744743	37744746	Peak_16049[gene=100384868][PH=17][PH0=1.07][P=1.43e-05]	17	+
16050	Peak_16050[gene=100384868][PH=17][PH0=1.07][P=1.43e-05]	93711	Pcdhga3	SINE	1		intron	chr18	37744933	37744934	Peak_16050[gene=100384868][PH=17][PH0=1.07][P=1.43e-05]	17	+
16051	Peak_16051[gene=100384868][PH=16][PH0=1.07][P=2.14e-04]	93699	Pcdhgb1				intron	chr18	37745131	37745133	Peak_16051[gene=100384868][PH=16][PH0=1.07][P=2.14e-04]	16	+
16052	Peak_16052[gene=100384868][PH=15][PH0=1.07][P=3.00e-03]	93701	Pcdhgb4				CDS	chr18	37747581	37747588	Peak_16052[gene=100384868][PH=15][PH0=1.07][P=3.00e-03]	15	+
16053	Peak_16053[gene=100384868][PH=15][PH0=1.07][P=3.00e-03]	93709	Pcdhga1				intron	chr18	37754511	37754513	Peak_16053[gene=100384868][PH=15][PH0=1.07][P=3.00e-03]	15	+
16054	Peak_16054[gene=100384868][PH=26][PH0=1.07][P=1.00e-100]	93713	Pcdhga5				intron	chr18	37755080	37755081	Peak_16054[gene=100384868][PH=26][PH0=1.07][P=1.00e-100]	26	+
16055	Peak_16055[gene=100384868][PH=19][PH0=1.07][P=6.83e-08]	93713	Pcdhga5	SINE	1		intron	chr18	37755276	37755298	Peak_16055[gene=100384868][PH=19][PH0=1.07][P=6.83e-08]	19	+
16056	Peak_16056[gene=100384868][PH=22][PH0=1.07][P=1.00e-100]	93714	Pcdhga6				intron	chr18	37755549	37755550	Peak_16056[gene=100384868][PH=22][PH0=1.07][P=1.00e-100]	22	+
16057	Peak_16057[gene=100384868][PH=16][PH0=1.07][P=2.14e-04]	93704	Pcdhgb7				intron	chr18	37760569	37760572	Peak_16057[gene=100384868][PH=16][PH0=1.07][P=2.14e-04]	16	+
16058	Peak_16058[gene=100384868][PH=18][PH0=1.07][P=8.88e-07]	93723	Pcdhga11				intron	chr18	37761249	37761251	Peak_16058[gene=100384868][PH=18][PH0=1.07][P=8.88e-07]	18	+
16059	Peak_16059[gene=100384868][PH=18][PH0=1.07][P=8.88e-07]	100384868	Pcdha4-g	SINE	1		intron	chr18	37768900	37768901	Peak_16059[gene=100384868][PH=18][PH0=1.07][P=8.88e-07]	18	+
16060	Peak_16060[gene=100384868][PH=20][PH0=1.07][P=1.00e-100]	93701	Pcdhgb4				intron	chr18	37769955	37769958	Peak_16060[gene=100384868][PH=20][PH0=1.07][P=1.00e-100]	20	+
16061	Peak_16061[gene=100384868][PH=17][PH0=1.07][P=1.43e-05]	93713	Pcdhga5	SINE	1		intron	chr18	37770325	37770327	Peak_16061[gene=100384868][PH=17][PH0=1.07][P=1.43e-05]	17	+
16062	Peak_16062[gene=100384868][PH=17][PH0=1.07][P=1.43e-05]	93717	Pcdhga9				intron	chr18	37770679	37770692	Peak_16062[gene=100384868][PH=17][PH0=1.07][P=1.43e-05]	17	+
16063	Peak_16063[gene=100384868][PH=15][PH0=1.07][P=3.00e-03]	93723	Pcdhga11				intron	chr18	37771595	37771608	Peak_16063[gene=100384868][PH=15][PH0=1.07][P=3.00e-03]	15	+
16064	Peak_16064[gene=100384868][PH=19][PH0=1.07][P=6.83e-08]	93722	Pcdhga10				intron	chr18	37772305	37772319	Peak_16064[gene=100384868][PH=19][PH0=1.07][P=6.83e-08]	19	+
16065	Peak_16065[gene=100384868][PH=22][PH0=1.07][P=1.00e-100]	93709	Pcdhga1				intron	chr18	37772622	37772623	Peak_16065[gene=100384868][PH=22][PH0=1.07][P=1.00e-100]	22	+
16066	Peak_16066[gene=100384868][PH=17][PH0=1.07][P=1.43e-05]	93703	Pcdhgb6	SINE	1		intron	chr18	37773373	37773374	Peak_16066[gene=100384868][PH=17][PH0=1.07][P=1.43e-05]	17	+
16067	Peak_16067[gene=100384868][PH=14][PH0=1.07][P=3.91e-02]	93703	Pcdhgb6	SINE	1		intron	chr18	37774054	37774064	Peak_16067[gene=100384868][PH=14][PH0=1.07][P=3.91e-02]	14	+
16068	Peak_16068[gene=100384868][PH=14][PH0=1.07][P=3.91e-02]	93712	Pcdhga4	DNA	1		intron	chr18	37785777	37785787	Peak_16068[gene=100384868][PH=14][PH0=1.07][P=3.91e-02]	14	+
16069	Peak_16069[gene=100384868][PH=18][PH0=1.07][P=8.88e-07]	93717	Pcdhga9	Simple_repeat	0.0769231		3'UTR	chr18	37840390	37840403	Peak_16069[gene=100384868][PH=18][PH0=1.07][P=8.88e-07]	18	+
16070	Peak_16070[gene=100384868][PH=15][PH0=1.07][P=3.00e-03]	93708	Pcdhgc5				3'UTR	chr18	37840874	37840877	Peak_16070[gene=100384868][PH=15][PH0=1.07][P=3.00e-03]	15	+
16071	Peak_16071[gene=100384868][PH=49][PH0=1.07][P=1.00e-100]	93704	Pcdhgb7				3'UTR	chr18	37841538	37841542	Peak_16071[gene=100384868][PH=49][PH0=1.07][P=1.00e-100]	49	+
16072	Peak_16072[gene=100384868][PH=17][PH0=1.07][P=1.43e-05]	100384868	Pcdha4-g				3'UTR	chr18	37841786	37841787	Peak_16072[gene=100384868][PH=17][PH0=1.07][P=1.43e-05]	17	+
16073	Peak_16073[gene=12936][PH=14][PH0=1.15][P=2.58e-02]	116731	Pcdha1				intron	chr18	36971934	36971936	Peak_16073[gene=12936][PH=14][PH0=1.15][P=2.58e-02]	14	+
16074	Peak_16074[gene=12936][PH=16][PH0=1.15][P=1.63e-04]	116731	Pcdha1				intron	chr18	36973062	36973066	Peak_16074[gene=12936][PH=16][PH0=1.15][P=1.63e-04]	16	+
16075	Peak_16075[gene=12936][PH=16][PH0=1.15][P=1.63e-04]	12936	Pcdha4				intron	chr18	36978611	36978613	Peak_16075[gene=12936][PH=16][PH0=1.15][P=1.63e-04]	16	+
16076	Peak_16076[gene=12936][PH=18][PH0=1.15][P=8.03e-07]	12937	Pcdha6				intron	chr18	36990561	36990564	Peak_16076[gene=12936][PH=18][PH0=1.15][P=8.03e-07]	18	+
16077	Peak_16077[gene=12936][PH=14][PH0=1.15][P=2.58e-02]	100384868	Pcdha4-g				intron	chr18	36991551	36991559	Peak_16077[gene=12936][PH=14][PH0=1.15][P=2.58e-02]	14	+
16078	Peak_16078[gene=12936][PH=14][PH0=1.15][P=2.58e-02]	353234	Pcdha2				intron	chr18	37001766	37001772	Peak_16078[gene=12936][PH=14][PH0=1.15][P=2.58e-02]	14	+
16079	Peak_16079[gene=12936][PH=14][PH0=1.15][P=2.58e-02]	116731	Pcdha1				intron	chr18	37004803	37004806	Peak_16079[gene=12936][PH=14][PH0=1.15][P=2.58e-02]	14	+
16080	Peak_16080[gene=12936][PH=17][PH0=1.15][P=1.17e-05]	192161	Pcdha9				intron	chr18	37013316	37013327	Peak_16080[gene=12936][PH=17][PH0=1.15][P=1.17e-05]	17	+
16081	Peak_16081[gene=12936][PH=15][PH0=1.15][P=2.12e-03]	12937	Pcdha6	SINE	1		intron	chr18	37013987	37013990	Peak_16081[gene=12936][PH=15][PH0=1.15][P=2.12e-03]	15	+
16082	Peak_16082[gene=12936][PH=18][PH0=1.15][P=8.03e-07]	12942	Pcdha11				intron	chr18	37014090	37014108	Peak_16082[gene=12936][PH=18][PH0=1.15][P=8.03e-07]	18	+
16083	Peak_16083[gene=12936][PH=15][PH0=1.15][P=2.12e-03]	12937	Pcdha6				intron	chr18	37048325	37048329	Peak_16083[gene=12936][PH=15][PH0=1.15][P=2.12e-03]	15	+
16084	Peak_16084[gene=12936][PH=18][PH0=1.15][P=8.03e-07]	12936	Pcdha4				intron	chr18	37049032	37049033	Peak_16084[gene=12936][PH=18][PH0=1.15][P=8.03e-07]	18	+
16085	Peak_16085[gene=12936][PH=16][PH0=1.15][P=1.63e-04]	12942	Pcdha11	LTR	1		intron	chr18	37050001	37050002	Peak_16085[gene=12936][PH=16][PH0=1.15][P=1.63e-04]	16	+
16086	Peak_16086[gene=12936][PH=15][PH0=1.15][P=2.12e-03]	100384868	Pcdha4-g	LINE	1		intron	chr18	37128623	37128625	Peak_16086[gene=12936][PH=15][PH0=1.15][P=2.12e-03]	15	+
16087	Peak_16087[gene=12936][PH=16][PH0=1.15][P=1.63e-04]	12943	Pcdha10	LINE	1		intron	chr18	37129109	37129112	Peak_16087[gene=12936][PH=16][PH0=1.15][P=1.63e-04]	16	+
16088	Peak_16088[gene=12936][PH=15][PH0=1.15][P=2.12e-03]	192161	Pcdha9	LINE	1		intron	chr18	37129234	37129236	Peak_16088[gene=12936][PH=15][PH0=1.15][P=2.12e-03]	15	+
16089	Peak_16089[gene=12936][PH=19][PH0=1.15][P=6.32e-08]	192161	Pcdha9				intron	chr18	37135969	37135971	Peak_16089[gene=12936][PH=19][PH0=1.15][P=6.32e-08]	19	+
16090	Peak_16090[gene=12941][PH=14][PH0=1.16][P=3.02e-02]	12936	Pcdha4				intron	chr18	36971934	36971936	Peak_16090[gene=12941][PH=14][PH0=1.16][P=3.02e-02]	14	+
16091	Peak_16091[gene=12941][PH=16][PH0=1.16][P=1.97e-04]	116731	Pcdha1				intron	chr18	36973062	36973066	Peak_16091[gene=12941][PH=16][PH0=1.16][P=1.97e-04]	16	+
16092	Peak_16092[gene=12941][PH=16][PH0=1.16][P=1.97e-04]	12936	Pcdha4				intron	chr18	36978611	36978613	Peak_16092[gene=12941][PH=16][PH0=1.16][P=1.97e-04]	16	+
16093	Peak_16093[gene=12941][PH=18][PH0=1.16][P=9.95e-07]	116731	Pcdha1				intron	chr18	36990561	36990564	Peak_16093[gene=12941][PH=18][PH0=1.16][P=9.95e-07]	18	+
16094	Peak_16094[gene=12941][PH=14][PH0=1.16][P=3.02e-02]	12939	Pcdha7				intron	chr18	36991551	36991559	Peak_16094[gene=12941][PH=14][PH0=1.16][P=3.02e-02]	14	+
16095	Peak_16095[gene=12941][PH=14][PH0=1.16][P=3.02e-02]	192161	Pcdha9				intron	chr18	37001766	37001772	Peak_16095[gene=12941][PH=14][PH0=1.16][P=3.02e-02]	14	+
16096	Peak_16096[gene=12941][PH=14][PH0=1.16][P=3.02e-02]	12941	Pcdha5				intron	chr18	37004803	37004806	Peak_16096[gene=12941][PH=14][PH0=1.16][P=3.02e-02]	14	+
16097	Peak_16097[gene=12941][PH=17][PH0=1.16][P=1.44e-05]	12937	Pcdha6				intron	chr18	37013316	37013327	Peak_16097[gene=12941][PH=17][PH0=1.16][P=1.44e-05]	17	+
16098	Peak_16098[gene=12941][PH=15][PH0=1.16][P=2.52e-03]	12937	Pcdha6	SINE	1		intron	chr18	37013987	37013990	Peak_16098[gene=12941][PH=15][PH0=1.16][P=2.52e-03]	15	+
16099	Peak_16099[gene=12941][PH=18][PH0=1.16][P=9.95e-07]	12943	Pcdha10				intron	chr18	37014090	37014108	Peak_16099[gene=12941][PH=18][PH0=1.16][P=9.95e-07]	18	+
16100	Peak_16100[gene=12941][PH=15][PH0=1.16][P=2.52e-03]	12937	Pcdha6				intron	chr18	37048325	37048329	Peak_16100[gene=12941][PH=15][PH0=1.16][P=2.52e-03]	15	+
16101	Peak_16101[gene=12941][PH=18][PH0=1.16][P=9.95e-07]	12942	Pcdha11				intron	chr18	37049032	37049033	Peak_16101[gene=12941][PH=18][PH0=1.16][P=9.95e-07]	18	+
16102	Peak_16102[gene=12941][PH=16][PH0=1.16][P=1.97e-04]	12941	Pcdha5	LTR	1		intron	chr18	37050001	37050002	Peak_16102[gene=12941][PH=16][PH0=1.16][P=1.97e-04]	16	+
16103	Peak_16103[gene=12941][PH=15][PH0=1.16][P=2.52e-03]	100384868	Pcdha4-g	LINE	1		intron	chr18	37128623	37128625	Peak_16103[gene=12941][PH=15][PH0=1.16][P=2.52e-03]	15	+
16104	Peak_16104[gene=12941][PH=16][PH0=1.16][P=1.97e-04]	116731	Pcdha1	LINE	1		intron	chr18	37129109	37129112	Peak_16104[gene=12941][PH=16][PH0=1.16][P=1.97e-04]	16	+
16105	Peak_16105[gene=12941][PH=15][PH0=1.16][P=2.52e-03]	12939	Pcdha7	LINE	1		intron	chr18	37129234	37129236	Peak_16105[gene=12941][PH=15][PH0=1.16][P=2.52e-03]	15	+
16106	Peak_16106[gene=12941][PH=19][PH0=1.16][P=6.98e-08]	116731	Pcdha1				intron	chr18	37135969	37135971	Peak_16106[gene=12941][PH=19][PH0=1.16][P=6.98e-08]	19	+
16107	Peak_16107[gene=12937][PH=14][PH0=1.15][P=2.43e-02]	192163	Pcdha3				intron	chr18	36971934	36971936	Peak_16107[gene=12937][PH=14][PH0=1.15][P=2.43e-02]	14	+
16108	Peak_16108[gene=12937][PH=16][PH0=1.15][P=1.54e-04]	12941	Pcdha5				intron	chr18	36973062	36973066	Peak_16108[gene=12937][PH=16][PH0=1.15][P=1.54e-04]	16	+
16109	Peak_16109[gene=12937][PH=16][PH0=1.15][P=1.54e-04]	12941	Pcdha5				intron	chr18	36978611	36978613	Peak_16109[gene=12937][PH=16][PH0=1.15][P=1.54e-04]	16	+
16110	Peak_16110[gene=12937][PH=18][PH0=1.15][P=7.60e-07]	12939	Pcdha7				intron	chr18	36990561	36990564	Peak_16110[gene=12937][PH=18][PH0=1.15][P=7.60e-07]	18	+
16111	Peak_16111[gene=12937][PH=14][PH0=1.15][P=2.43e-02]	353234	Pcdha2				intron	chr18	36991551	36991559	Peak_16111[gene=12937][PH=14][PH0=1.15][P=2.43e-02]	14	+
16112	Peak_16112[gene=12937][PH=14][PH0=1.15][P=2.43e-02]	12937	Pcdha6				intron	chr18	37001766	37001772	Peak_16112[gene=12937][PH=14][PH0=1.15][P=2.43e-02]	14	+
16113	Peak_16113[gene=12937][PH=14][PH0=1.15][P=2.43e-02]	12936	Pcdha4				intron	chr18	37004803	37004806	Peak_16113[gene=12937][PH=14][PH0=1.15][P=2.43e-02]	14	+
16114	Peak_16114[gene=12937][PH=17][PH0=1.15][P=1.11e-05]	12939	Pcdha7				intron	chr18	37013316	37013327	Peak_16114[gene=12937][PH=17][PH0=1.15][P=1.11e-05]	17	+
16115	Peak_16115[gene=12937][PH=15][PH0=1.15][P=2.00e-03]	12937	Pcdha6	SINE	1		intron	chr18	37013987	37013990	Peak_16115[gene=12937][PH=15][PH0=1.15][P=2.00e-03]	15	+
16116	Peak_16116[gene=12937][PH=18][PH0=1.15][P=7.60e-07]	116731	Pcdha1				intron	chr18	37014090	37014108	Peak_16116[gene=12937][PH=18][PH0=1.15][P=7.60e-07]	18	+
16117	Peak_16117[gene=12937][PH=15][PH0=1.15][P=2.00e-03]	12942	Pcdha11				intron	chr18	37048325	37048329	Peak_16117[gene=12937][PH=15][PH0=1.15][P=2.00e-03]	15	+
16118	Peak_16118[gene=12937][PH=18][PH0=1.15][P=7.60e-07]	192163	Pcdha3				intron	chr18	37049032	37049033	Peak_16118[gene=12937][PH=18][PH0=1.15][P=7.60e-07]	18	+
16119	Peak_16119[gene=12937][PH=16][PH0=1.15][P=1.54e-04]	12941	Pcdha5	LTR	1		intron	chr18	37050001	37050002	Peak_16119[gene=12937][PH=16][PH0=1.15][P=1.54e-04]	16	+
16120	Peak_16120[gene=12937][PH=15][PH0=1.15][P=2.00e-03]	12942	Pcdha11	LINE	1		intron	chr18	37128623	37128625	Peak_16120[gene=12937][PH=15][PH0=1.15][P=2.00e-03]	15	+
16121	Peak_16121[gene=12937][PH=16][PH0=1.15][P=1.54e-04]	192163	Pcdha3	LINE	1		intron	chr18	37129109	37129112	Peak_16121[gene=12937][PH=16][PH0=1.15][P=1.54e-04]	16	+
16122	Peak_16122[gene=12937][PH=15][PH0=1.15][P=2.00e-03]	353236	Pcdhac1	LINE	1		intron	chr18	37129234	37129236	Peak_16122[gene=12937][PH=15][PH0=1.15][P=2.00e-03]	15	+
16123	Peak_16123[gene=12937][PH=19][PH0=1.15][P=6.76e-08]	192164	Pcdha12				intron	chr18	37135969	37135971	Peak_16123[gene=12937][PH=19][PH0=1.15][P=6.76e-08]	19	+
16124	Peak_16124[gene=12939][PH=16][PH0=1.12][P=1.10e-04]	353234	Pcdha2				intron	chr18	36978611	36978613	Peak_16124[gene=12939][PH=16][PH0=1.12][P=1.10e-04]	16	+
16125	Peak_16125[gene=12939][PH=18][PH0=1.12][P=5.17e-07]	12936	Pcdha4				intron	chr18	36990561	36990564	Peak_16125[gene=12939][PH=18][PH0=1.12][P=5.17e-07]	18	+
16126	Peak_16126[gene=12939][PH=14][PH0=1.12][P=1.82e-02]	100384868	Pcdha4-g				intron	chr18	36991551	36991559	Peak_16126[gene=12939][PH=14][PH0=1.12][P=1.82e-02]	14	+
16127	Peak_16127[gene=12939][PH=14][PH0=1.12][P=1.82e-02]	192161	Pcdha9				intron	chr18	37001766	37001772	Peak_16127[gene=12939][PH=14][PH0=1.12][P=1.82e-02]	14	+
16128	Peak_16128[gene=12939][PH=14][PH0=1.12][P=1.82e-02]	192163	Pcdha3				intron	chr18	37004803	37004806	Peak_16128[gene=12939][PH=14][PH0=1.12][P=1.82e-02]	14	+
16129	Peak_16129[gene=12939][PH=17][PH0=1.12][P=7.79e-06]	192161	Pcdha9				intron	chr18	37013316	37013327	Peak_16129[gene=12939][PH=17][PH0=1.12][P=7.79e-06]	17	+
16130	Peak_16130[gene=12939][PH=15][PH0=1.12][P=1.47e-03]	116731	Pcdha1	SINE	1		intron	chr18	37013987	37013990	Peak_16130[gene=12939][PH=15][PH0=1.12][P=1.47e-03]	15	+
16131	Peak_16131[gene=12939][PH=18][PH0=1.12][P=5.17e-07]	12942	Pcdha11				intron	chr18	37014090	37014108	Peak_16131[gene=12939][PH=18][PH0=1.12][P=5.17e-07]	18	+
16132	Peak_16132[gene=12939][PH=15][PH0=1.12][P=1.47e-03]	353234	Pcdha2				intron	chr18	37048325	37048329	Peak_16132[gene=12939][PH=15][PH0=1.12][P=1.47e-03]	15	+
16133	Peak_16133[gene=12939][PH=18][PH0=1.12][P=5.17e-07]	353235	Pcdha8				intron	chr18	37049032	37049033	Peak_16133[gene=12939][PH=18][PH0=1.12][P=5.17e-07]	18	+
16134	Peak_16134[gene=12939][PH=16][PH0=1.12][P=1.10e-04]	12936	Pcdha4	LTR	1		intron	chr18	37050001	37050002	Peak_16134[gene=12939][PH=16][PH0=1.12][P=1.10e-04]	16	+
16135	Peak_16135[gene=12939][PH=15][PH0=1.12][P=1.47e-03]	12937	Pcdha6	LINE	1		intron	chr18	37128623	37128625	Peak_16135[gene=12939][PH=15][PH0=1.12][P=1.47e-03]	15	+
16136	Peak_16136[gene=12939][PH=16][PH0=1.12][P=1.10e-04]	12941	Pcdha5	LINE	1		intron	chr18	37129109	37129112	Peak_16136[gene=12939][PH=16][PH0=1.12][P=1.10e-04]	16	+
16137	Peak_16137[gene=12939][PH=15][PH0=1.12][P=1.47e-03]	100384868	Pcdha4-g	LINE	1		intron	chr18	37129234	37129236	Peak_16137[gene=12939][PH=15][PH0=1.12][P=1.47e-03]	15	+
16138	Peak_16138[gene=12939][PH=19][PH0=1.12][P=2.46e-08]	353234	Pcdha2				intron	chr18	37135969	37135971	Peak_16138[gene=12939][PH=19][PH0=1.12][P=2.46e-08]	19	+
16139	Peak_16139[gene=353235][PH=14][PH0=1.12][P=1.52e-02]	192161	Pcdha9				intron	chr18	37001766	37001772	Peak_16139[gene=353235][PH=14][PH0=1.12][P=1.52e-02]	14	+
16140	Peak_16140[gene=353235][PH=14][PH0=1.12][P=1.52e-02]	192163	Pcdha3				intron	chr18	37004803	37004806	Peak_16140[gene=353235][PH=14][PH0=1.12][P=1.52e-02]	14	+
16141	Peak_16141[gene=353235][PH=17][PH0=1.12][P=6.38e-06]	12942	Pcdha11				intron	chr18	37013316	37013327	Peak_16141[gene=353235][PH=17][PH0=1.12][P=6.38e-06]	17	+
16142	Peak_16142[gene=353235][PH=15][PH0=1.12][P=1.22e-03]	353234	Pcdha2	SINE	1		intron	chr18	37013987	37013990	Peak_16142[gene=353235][PH=15][PH0=1.12][P=1.22e-03]	15	+
16143	Peak_16143[gene=353235][PH=18][PH0=1.12][P=4.20e-07]	12942	Pcdha11				intron	chr18	37014090	37014108	Peak_16143[gene=353235][PH=18][PH0=1.12][P=4.20e-07]	18	+
16144	Peak_16144[gene=353235][PH=15][PH0=1.12][P=1.22e-03]	12942	Pcdha11				intron	chr18	37048325	37048329	Peak_16144[gene=353235][PH=15][PH0=1.12][P=1.22e-03]	15	+
16145	Peak_16145[gene=353235][PH=18][PH0=1.12][P=4.20e-07]	12937	Pcdha6				intron	chr18	37049032	37049033	Peak_16145[gene=353235][PH=18][PH0=1.12][P=4.20e-07]	18	+
16146	Peak_16146[gene=353235][PH=16][PH0=1.12][P=9.09e-05]	353234	Pcdha2	LTR	1		intron	chr18	37050001	37050002	Peak_16146[gene=353235][PH=16][PH0=1.12][P=9.09e-05]	16	+
16147	Peak_16147[gene=353235][PH=15][PH0=1.12][P=1.22e-03]	353234	Pcdha2	LINE	1		intron	chr18	37128623	37128625	Peak_16147[gene=353235][PH=15][PH0=1.12][P=1.22e-03]	15	+
16148	Peak_16148[gene=353235][PH=16][PH0=1.12][P=9.09e-05]	116731	Pcdha1	LINE	1		intron	chr18	37129109	37129112	Peak_16148[gene=353235][PH=16][PH0=1.12][P=9.09e-05]	16	+
16149	Peak_16149[gene=353235][PH=15][PH0=1.12][P=1.22e-03]	12936	Pcdha4	LINE	1		intron	chr18	37129234	37129236	Peak_16149[gene=353235][PH=15][PH0=1.12][P=1.22e-03]	15	+
16150	Peak_16150[gene=353235][PH=19][PH0=1.12][P=3.75e-08]	192161	Pcdha9				intron	chr18	37135969	37135971	Peak_16150[gene=353235][PH=19][PH0=1.12][P=3.75e-08]	19	+
16151	Peak_16151[gene=192161][PH=14][PH0=1.09][P=1.06e-02]	192161	Pcdha9				intron	chr18	37001766	37001772	Peak_16151[gene=192161][PH=14][PH0=1.09][P=1.06e-02]	14	+
16152	Peak_16152[gene=192161][PH=14][PH0=1.09][P=1.06e-02]	12939	Pcdha7				intron	chr18	37004803	37004806	Peak_16152[gene=192161][PH=14][PH0=1.09][P=1.06e-02]	14	+
16153	Peak_16153[gene=192161][PH=17][PH0=1.09][P=4.13e-06]	12941	Pcdha5				intron	chr18	37013316	37013327	Peak_16153[gene=192161][PH=17][PH0=1.09][P=4.13e-06]	17	+
16154	Peak_16154[gene=192161][PH=15][PH0=1.09][P=8.32e-04]	12941	Pcdha5	SINE	1		intron	chr18	37013987	37013990	Peak_16154[gene=192161][PH=15][PH0=1.09][P=8.32e-04]	15	+
16155	Peak_16155[gene=192161][PH=18][PH0=1.09][P=2.62e-07]	12941	Pcdha5				intron	chr18	37014090	37014108	Peak_16155[gene=192161][PH=18][PH0=1.09][P=2.62e-07]	18	+
16156	Peak_16156[gene=192161][PH=15][PH0=1.09][P=8.32e-04]	12937	Pcdha6				intron	chr18	37048325	37048329	Peak_16156[gene=192161][PH=15][PH0=1.09][P=8.32e-04]	15	+
16157	Peak_16157[gene=192161][PH=18][PH0=1.09][P=2.62e-07]	192163	Pcdha3				intron	chr18	37049032	37049033	Peak_16157[gene=192161][PH=18][PH0=1.09][P=2.62e-07]	18	+
16158	Peak_16158[gene=192161][PH=16][PH0=1.09][P=6.06e-05]	353235	Pcdha8	LTR	1		intron	chr18	37050001	37050002	Peak_16158[gene=192161][PH=16][PH0=1.09][P=6.06e-05]	16	+
16159	Peak_16159[gene=192161][PH=15][PH0=1.09][P=8.32e-04]	353235	Pcdha8	LINE	1		intron	chr18	37128623	37128625	Peak_16159[gene=192161][PH=15][PH0=1.09][P=8.32e-04]	15	+
16160	Peak_16160[gene=192161][PH=16][PH0=1.09][P=6.06e-05]	12942	Pcdha11	LINE	1		intron	chr18	37129109	37129112	Peak_16160[gene=192161][PH=16][PH0=1.09][P=6.06e-05]	16	+
16161	Peak_16161[gene=192161][PH=15][PH0=1.09][P=8.32e-04]	192163	Pcdha3	LINE	1		intron	chr18	37129234	37129236	Peak_16161[gene=192161][PH=15][PH0=1.09][P=8.32e-04]	15	+
16162	Peak_16162[gene=192161][PH=19][PH0=1.09][P=1.00e-100]	353234	Pcdha2				intron	chr18	37135969	37135971	Peak_16162[gene=192161][PH=19][PH0=1.09][P=1.00e-100]	19	+
16163	Peak_16163[gene=12943][PH=17][PH0=1.05][P=2.42e-06]	12936	Pcdha4				intron	chr18	37013316	37013327	Peak_16163[gene=12943][PH=17][PH0=1.05][P=2.42e-06]	17	+
16164	Peak_16164[gene=12943][PH=15][PH0=1.05][P=5.17e-04]	12939	Pcdha7	SINE	1		intron	chr18	37013987	37013990	Peak_16164[gene=12943][PH=15][PH0=1.05][P=5.17e-04]	15	+
16165	Peak_16165[gene=12943][PH=18][PH0=1.05][P=1.47e-07]	12943	Pcdha10				intron	chr18	37014090	37014108	Peak_16165[gene=12943][PH=18][PH0=1.05][P=1.47e-07]	18	+
16166	Peak_16166[gene=12943][PH=15][PH0=1.05][P=5.17e-04]	12943	Pcdha10				intron	chr18	37048325	37048329	Peak_16166[gene=12943][PH=15][PH0=1.05][P=5.17e-04]	15	+
16167	Peak_16167[gene=12943][PH=18][PH0=1.05][P=1.47e-07]	12939	Pcdha7				intron	chr18	37049032	37049033	Peak_16167[gene=12943][PH=18][PH0=1.05][P=1.47e-07]	18	+
16168	Peak_16168[gene=12943][PH=16][PH0=1.05][P=3.65e-05]	192163	Pcdha3	LTR	1		intron	chr18	37050001	37050002	Peak_16168[gene=12943][PH=16][PH0=1.05][P=3.65e-05]	16	+
16169	Peak_16169[gene=12943][PH=15][PH0=1.05][P=5.17e-04]	353235	Pcdha8	LINE	1		intron	chr18	37128623	37128625	Peak_16169[gene=12943][PH=15][PH0=1.05][P=5.17e-04]	15	+
16170	Peak_16170[gene=12943][PH=16][PH0=1.05][P=3.65e-05]	12937	Pcdha6	LINE	1		intron	chr18	37129109	37129112	Peak_16170[gene=12943][PH=16][PH0=1.05][P=3.65e-05]	16	+
16171	Peak_16171[gene=12943][PH=15][PH0=1.05][P=5.17e-04]	353236	Pcdhac1	LINE	1		intron	chr18	37129234	37129236	Peak_16171[gene=12943][PH=15][PH0=1.05][P=5.17e-04]	15	+
16172	Peak_16172[gene=12943][PH=19][PH0=1.05][P=7.00e-09]	12943	Pcdha10				intron	chr18	37135969	37135971	Peak_16172[gene=12943][PH=19][PH0=1.05][P=7.00e-09]	19	+
16173	Peak_16173[gene=12942][PH=17][PH0=1.04][P=1.88e-06]	12937	Pcdha6				intron	chr18	37013316	37013327	Peak_16173[gene=12942][PH=17][PH0=1.04][P=1.88e-06]	17	+
16174	Peak_16174[gene=12942][PH=15][PH0=1.04][P=4.15e-04]	12941	Pcdha5	SINE	1		intron	chr18	37013987	37013990	Peak_16174[gene=12942][PH=15][PH0=1.04][P=4.15e-04]	15	+
16175	Peak_16175[gene=12942][PH=18][PH0=1.04][P=1.15e-07]	116731	Pcdha1				intron	chr18	37014090	37014108	Peak_16175[gene=12942][PH=18][PH0=1.04][P=1.15e-07]	18	+
16176	Peak_16176[gene=12942][PH=15][PH0=1.04][P=4.15e-04]	192164	Pcdha12				intron	chr18	37048325	37048329	Peak_16176[gene=12942][PH=15][PH0=1.04][P=4.15e-04]	15	+
16177	Peak_16177[gene=12942][PH=18][PH0=1.04][P=1.15e-07]	12939	Pcdha7				intron	chr18	37049032	37049033	Peak_16177[gene=12942][PH=18][PH0=1.04][P=1.15e-07]	18	+
16178	Peak_16178[gene=12942][PH=16][PH0=1.04][P=2.89e-05]	192164	Pcdha12	LTR	1		intron	chr18	37050001	37050002	Peak_16178[gene=12942][PH=16][PH0=1.04][P=2.89e-05]	16	+
16179	Peak_16179[gene=12942][PH=15][PH0=1.04][P=4.15e-04]	100384868	Pcdha4-g	LINE	1		intron	chr18	37128623	37128625	Peak_16179[gene=12942][PH=15][PH0=1.04][P=4.15e-04]	15	+
16180	Peak_16180[gene=12942][PH=16][PH0=1.04][P=2.89e-05]	116731	Pcdha1	LINE	1		intron	chr18	37129109	37129112	Peak_16180[gene=12942][PH=16][PH0=1.04][P=2.89e-05]	16	+
16181	Peak_16181[gene=12942][PH=15][PH0=1.04][P=4.15e-04]	192161	Pcdha9	LINE	1		intron	chr18	37129234	37129236	Peak_16181[gene=12942][PH=15][PH0=1.04][P=4.15e-04]	15	+
16182	Peak_16182[gene=12942][PH=19][PH0=1.04][P=6.79e-09]	353236	Pcdhac1				intron	chr18	37135969	37135971	Peak_16182[gene=12942][PH=19][PH0=1.04][P=6.79e-09]	19	+
16183	Peak_16183[gene=192164][PH=15][PH0=0.94][P=9.19e-05]	12939	Pcdha7				intron	chr18	37048325	37048329	Peak_16183[gene=192164][PH=15][PH0=0.94][P=9.19e-05]	15	+
16184	Peak_16184[gene=192164][PH=18][PH0=0.94][P=1.29e-08]	116731	Pcdha1				intron	chr18	37049032	37049033	Peak_16184[gene=192164][PH=18][PH0=0.94][P=1.29e-08]	18	+
16185	Peak_16185[gene=192164][PH=16][PH0=0.94][P=5.77e-06]	12937	Pcdha6	LTR	1		intron	chr18	37050001	37050002	Peak_16185[gene=192164][PH=16][PH0=0.94][P=5.77e-06]	16	+
16186	Peak_16186[gene=192164][PH=13][PH0=0.94][P=1.89e-02]	353234	Pcdha2	LINE	1		intron	chr18	37097576	37097600	Peak_16186[gene=192164][PH=13][PH0=0.94][P=1.89e-02]	13	+
16187	Peak_16187[gene=192164][PH=15][PH0=0.94][P=9.19e-05]	192163	Pcdha3	LINE	1		intron	chr18	37128623	37128625	Peak_16187[gene=192164][PH=15][PH0=0.94][P=9.19e-05]	15	+
16188	Peak_16188[gene=192164][PH=16][PH0=0.94][P=5.77e-06]	353236	Pcdhac1	LINE	1		intron	chr18	37129109	37129112	Peak_16188[gene=192164][PH=16][PH0=0.94][P=5.77e-06]	16	+
16189	Peak_16189[gene=192164][PH=15][PH0=0.94][P=9.19e-05]	353234	Pcdha2	LINE	1		intron	chr18	37129234	37129236	Peak_16189[gene=192164][PH=15][PH0=0.94][P=9.19e-05]	15	+
16190	Peak_16190[gene=192164][PH=13][PH0=0.94][P=1.89e-02]	12936	Pcdha4	SINE	1		intron	chr18	37134202	37134213	Peak_16190[gene=192164][PH=13][PH0=0.94][P=1.89e-02]	13	+
16191	Peak_16191[gene=192164][PH=19][PH0=0.94][P=1.00e-100]	353235	Pcdha8				intron	chr18	37135969	37135971	Peak_16191[gene=192164][PH=19][PH0=0.94][P=1.00e-100]	19	+
16192	Peak_16192[gene=192164][PH=13][PH0=0.94][P=1.89e-02]	12936	Pcdha4				3'UTR	chr18	37186161	37186164	Peak_16192[gene=192164][PH=13][PH0=0.94][P=1.89e-02]	13	+
16193	Peak_16193[gene=192164][PH=13][PH0=0.94][P=1.89e-02]	192161	Pcdha9				3'UTR	chr18	37187245	37187261	Peak_16193[gene=192164][PH=13][PH0=0.94][P=1.89e-02]	13	+
16194	Peak_16194[gene=353236][PH=15][PH0=1.12][P=6.08e-04]	12942	Pcdha11	LINE	1		intron	chr18	37128623	37128625	Peak_16194[gene=353236][PH=15][PH0=1.12][P=6.08e-04]	15	+
16195	Peak_16195[gene=353236][PH=16][PH0=1.12][P=4.54e-05]	353236	Pcdhac1	LINE	1		intron	chr18	37129109	37129112	Peak_16195[gene=353236][PH=16][PH0=1.12][P=4.54e-05]	16	+
16196	Peak_16196[gene=353236][PH=15][PH0=1.12][P=6.08e-04]	12943	Pcdha10	LINE	1		intron	chr18	37129234	37129236	Peak_16196[gene=353236][PH=15][PH0=1.12][P=6.08e-04]	15	+
16197	Peak_16197[gene=353236][PH=19][PH0=1.12][P=2.25e-08]	353236	Pcdhac1				intron	chr18	37135969	37135971	Peak_16197[gene=353236][PH=19][PH0=1.12][P=2.25e-08]	19	+
16198	Peak_16198[gene=353237][PH=13][PH0=0.99][P=9.10e-03]	353236	Pcdhac1				3'UTR	chr18	37186161	37186164	Peak_16198[gene=353237][PH=13][PH0=0.99][P=9.10e-03]	13	+
16199	Peak_16199[gene=353237][PH=13][PH0=0.99][P=9.10e-03]	353234	Pcdha2				3'UTR	chr18	37187245	37187261	Peak_16199[gene=353237][PH=13][PH0=0.99][P=9.10e-03]	13	+
16200	Peak_16200[gene=93709][PH=20][PH0=2.36][P=1.19e-03]	100384868	Pcdha4-g				intron	chr18	37713923	37713926	Peak_16200[gene=93709][PH=20][PH0=2.36][P=1.19e-03]	20	+
16201	Peak_16201[gene=93709][PH=19][PH0=2.36][P=9.52e-03]	93712	Pcdhga4				intron	chr18	37718474	37718476	Peak_16201[gene=93709][PH=19][PH0=2.36][P=9.52e-03]	19	+
16202	Peak_16202[gene=93709][PH=19][PH0=2.36][P=9.52e-03]	93714	Pcdhga6				intron	chr18	37724100	37724118	Peak_16202[gene=93709][PH=19][PH0=2.36][P=9.52e-03]	19	+
16203	Peak_16203[gene=93709][PH=24][PH0=2.36][P=1.93e-07]	100384868	Pcdha4-g				intron	chr18	37725380	37725382	Peak_16203[gene=93709][PH=24][PH0=2.36][P=1.93e-07]	24	+
16204	Peak_16204[gene=93709][PH=22][PH0=2.36][P=1.59e-05]	93714	Pcdhga6	SINE	1		intron	chr18	37728820	37728826	Peak_16204[gene=93709][PH=22][PH0=2.36][P=1.59e-05]	22	+
16205	Peak_16205[gene=93709][PH=26][PH0=2.36][P=1.38e-08]	93709	Pcdhga1				intron	chr18	37755080	37755081	Peak_16205[gene=93709][PH=26][PH0=2.36][P=1.38e-08]	26	+
16206	Peak_16206[gene=93709][PH=19][PH0=2.36][P=9.52e-03]	93704	Pcdhgb7	SINE	1		intron	chr18	37755276	37755298	Peak_16206[gene=93709][PH=19][PH0=2.36][P=9.52e-03]	19	+
16207	Peak_16207[gene=93709][PH=22][PH0=2.36][P=1.59e-05]	93715	Pcdhga7				intron	chr18	37755549	37755550	Peak_16207[gene=93709][PH=22][PH0=2.36][P=1.59e-05]	22	+
16208	Peak_16208[gene=93709][PH=20][PH0=2.36][P=1.19e-03]	93701	Pcdhgb4				intron	chr18	37769955	37769958	Peak_16208[gene=93709][PH=20][PH0=2.36][P=1.19e-03]	20	+
16209	Peak_16209[gene=93709][PH=19][PH0=2.36][P=9.52e-03]	93700	Pcdhgb2				intron	chr18	37772305	37772319	Peak_16209[gene=93709][PH=19][PH0=2.36][P=9.52e-03]	19	+
16210	Peak_16210[gene=93709][PH=22][PH0=2.36][P=1.59e-05]	93716	Pcdhga8				intron	chr18	37772622	37772623	Peak_16210[gene=93709][PH=22][PH0=2.36][P=1.59e-05]	22	+
16211	Peak_16211[gene=93709][PH=49][PH0=2.36][P=1.38e-08]	93724	Pcdhga12				3'UTR	chr18	37841538	37841542	Peak_16211[gene=93709][PH=49][PH0=2.36][P=1.38e-08]	49	+
16212	Peak_16212[gene=93710][PH=20][PH0=2.44][P=2.04e-03]	93711	Pcdhga3				intron	chr18	37713923	37713926	Peak_16212[gene=93710][PH=20][PH0=2.44][P=2.04e-03]	20	+
16213	Peak_16213[gene=93710][PH=19][PH0=2.44][P=1.58e-02]	93699	Pcdhgb1				intron	chr18	37718474	37718476	Peak_16213[gene=93710][PH=19][PH0=2.44][P=1.58e-02]	19	+
16214	Peak_16214[gene=93710][PH=19][PH0=2.44][P=1.58e-02]	93714	Pcdhga6				intron	chr18	37724100	37724118	Peak_16214[gene=93710][PH=19][PH0=2.44][P=1.58e-02]	19	+
16215	Peak_16215[gene=93710][PH=24][PH0=2.44][P=3.32e-07]	93710	Pcdhga2				intron	chr18	37725380	37725382	Peak_16215[gene=93710][PH=24][PH0=2.44][P=3.32e-07]	24	+
16216	Peak_16216[gene=93710][PH=22][PH0=2.44][P=2.91e-05]	93713	Pcdhga5	SINE	1		intron	chr18	37728820	37728826	Peak_16216[gene=93710][PH=22][PH0=2.44][P=2.91e-05]	22	+
16217	Peak_16217[gene=93710][PH=26][PH0=2.44][P=1.00e-100]	93699	Pcdhgb1				intron	chr18	37755080	37755081	Peak_16217[gene=93710][PH=26][PH0=2.44][P=1.00e-100]	26	+
16218	Peak_16218[gene=93710][PH=19][PH0=2.44][P=1.58e-02]	93712	Pcdhga4	SINE	1		intron	chr18	37755276	37755298	Peak_16218[gene=93710][PH=19][PH0=2.44][P=1.58e-02]	19	+
16219	Peak_16219[gene=93710][PH=22][PH0=2.44][P=2.91e-05]	93714	Pcdhga6				intron	chr18	37755549	37755550	Peak_16219[gene=93710][PH=22][PH0=2.44][P=2.91e-05]	22	+
16220	Peak_16220[gene=93710][PH=20][PH0=2.44][P=2.04e-03]	93700	Pcdhgb2				intron	chr18	37769955	37769958	Peak_16220[gene=93710][PH=20][PH0=2.44][P=2.04e-03]	20	+
16221	Peak_16221[gene=93710][PH=19][PH0=2.44][P=1.58e-02]	93699	Pcdhgb1				intron	chr18	37772305	37772319	Peak_16221[gene=93710][PH=19][PH0=2.44][P=1.58e-02]	19	+
16222	Peak_16222[gene=93710][PH=22][PH0=2.44][P=2.91e-05]	93711	Pcdhga3				intron	chr18	37772622	37772623	Peak_16222[gene=93710][PH=22][PH0=2.44][P=2.91e-05]	22	+
16223	Peak_16223[gene=93710][PH=49][PH0=2.44][P=1.00e-100]	93709	Pcdhga1				3'UTR	chr18	37841538	37841542	Peak_16223[gene=93710][PH=49][PH0=2.44][P=1.00e-100]	49	+
16224	Peak_16224[gene=93711][PH=20][PH0=2.49][P=2.82e-03]	100384868	Pcdha4-g				intron	chr18	37713923	37713926	Peak_16224[gene=93711][PH=20][PH0=2.49][P=2.82e-03]	20	+
16225	Peak_16225[gene=93711][PH=19][PH0=2.49][P=2.14e-02]	93700	Pcdhgb2				intron	chr18	37718474	37718476	Peak_16225[gene=93711][PH=19][PH0=2.49][P=2.14e-02]	19	+
16226	Peak_16226[gene=93711][PH=19][PH0=2.49][P=2.14e-02]	93710	Pcdhga2				intron	chr18	37724100	37724118	Peak_16226[gene=93711][PH=19][PH0=2.49][P=2.14e-02]	19	+
16227	Peak_16227[gene=93711][PH=24][PH0=2.49][P=5.15e-07]	93699	Pcdhgb1				intron	chr18	37725380	37725382	Peak_16227[gene=93711][PH=24][PH0=2.49][P=5.15e-07]	24	+
16228	Peak_16228[gene=93711][PH=22][PH0=2.49][P=4.21e-05]	93715	Pcdhga7	SINE	1		intron	chr18	37728820	37728826	Peak_16228[gene=93711][PH=22][PH0=2.49][P=4.21e-05]	22	+
16229	Peak_16229[gene=93711][PH=26][PH0=2.49][P=6.43e-09]	93700	Pcdhgb2				intron	chr18	37755080	37755081	Peak_16229[gene=93711][PH=26][PH0=2.49][P=6.43e-09]	26	+
16230	Peak_16230[gene=93711][PH=19][PH0=2.49][P=2.14e-02]	93704	Pcdhgb7	SINE	1		intron	chr18	37755276	37755298	Peak_16230[gene=93711][PH=19][PH0=2.49][P=2.14e-02]	19	+
16231	Peak_16231[gene=93711][PH=22][PH0=2.49][P=4.21e-05]	93713	Pcdhga5				intron	chr18	37755549	37755550	Peak_16231[gene=93711][PH=22][PH0=2.49][P=4.21e-05]	22	+
16232	Peak_16232[gene=93711][PH=20][PH0=2.49][P=2.82e-03]	93714	Pcdhga6				intron	chr18	37769955	37769958	Peak_16232[gene=93711][PH=20][PH0=2.49][P=2.82e-03]	20	+
16233	Peak_16233[gene=93711][PH=19][PH0=2.49][P=2.14e-02]	93723	Pcdhga11				intron	chr18	37772305	37772319	Peak_16233[gene=93711][PH=19][PH0=2.49][P=2.14e-02]	19	+
16234	Peak_16234[gene=93711][PH=22][PH0=2.49][P=4.21e-05]	93712	Pcdhga4				intron	chr18	37772622	37772623	Peak_16234[gene=93711][PH=22][PH0=2.49][P=4.21e-05]	22	+
16235	Peak_16235[gene=93711][PH=49][PH0=2.49][P=1.00e-100]	93724	Pcdhga12				3'UTR	chr18	37841538	37841542	Peak_16235[gene=93711][PH=49][PH0=2.49][P=1.00e-100]	49	+
16236	Peak_16236[gene=93699][PH=20][PH0=2.52][P=3.37e-03]	93699	Pcdhgb1				intron	chr18	37713923	37713926	Peak_16236[gene=93699][PH=20][PH0=2.52][P=3.37e-03]	20	+
16237	Peak_16237[gene=93699][PH=19][PH0=2.52][P=2.52e-02]	93715	Pcdhga7				intron	chr18	37718474	37718476	Peak_16237[gene=93699][PH=19][PH0=2.52][P=2.52e-02]	19	+
16238	Peak_16238[gene=93699][PH=19][PH0=2.52][P=2.52e-02]	93699	Pcdhgb1				intron	chr18	37724100	37724118	Peak_16238[gene=93699][PH=19][PH0=2.52][P=2.52e-02]	19	+
16239	Peak_16239[gene=93699][PH=24][PH0=2.52][P=6.38e-07]	100384868	Pcdha4-g				intron	chr18	37725380	37725382	Peak_16239[gene=93699][PH=24][PH0=2.52][P=6.38e-07]	24	+
16240	Peak_16240[gene=93699][PH=22][PH0=2.52][P=5.15e-05]	93699	Pcdhgb1	SINE	1		intron	chr18	37728820	37728826	Peak_16240[gene=93699][PH=22][PH0=2.52][P=5.15e-05]	22	+
16241	Peak_16241[gene=93699][PH=26][PH0=2.52][P=6.20e-09]	93703	Pcdhgb6				intron	chr18	37755080	37755081	Peak_16241[gene=93699][PH=26][PH0=2.52][P=6.20e-09]	26	+
16242	Peak_16242[gene=93699][PH=19][PH0=2.52][P=2.52e-02]	93717	Pcdhga9	SINE	1		intron	chr18	37755276	37755298	Peak_16242[gene=93699][PH=19][PH0=2.52][P=2.52e-02]	19	+
16243	Peak_16243[gene=93699][PH=22][PH0=2.52][P=5.15e-05]	93714	Pcdhga6				intron	chr18	37755549	37755550	Peak_16243[gene=93699][PH=22][PH0=2.52][P=5.15e-05]	22	+
16244	Peak_16244[gene=93699][PH=20][PH0=2.52][P=3.37e-03]	100384868	Pcdha4-g				intron	chr18	37769955	37769958	Peak_16244[gene=93699][PH=20][PH0=2.52][P=3.37e-03]	20	+
16245	Peak_16245[gene=93699][PH=19][PH0=2.52][P=2.52e-02]	93701	Pcdhgb4				intron	chr18	37772305	37772319	Peak_16245[gene=93699][PH=19][PH0=2.52][P=2.52e-02]	19	+
16246	Peak_16246[gene=93699][PH=22][PH0=2.52][P=5.15e-05]	93709	Pcdhga1				intron	chr18	37772622	37772623	Peak_16246[gene=93699][PH=22][PH0=2.52][P=5.15e-05]	22	+
16247	Peak_16247[gene=93699][PH=49][PH0=2.52][P=1.00e-100]	93713	Pcdhga5				3'UTR	chr18	37841538	37841542	Peak_16247[gene=93699][PH=49][PH0=2.52][P=1.00e-100]	49	+
16248	Peak_16248[gene=93712][PH=20][PH0=2.56][P=4.34e-03]	93711	Pcdhga3				intron	chr18	37713923	37713926	Peak_16248[gene=93712][PH=20][PH0=2.56][P=4.34e-03]	20	+
16249	Peak_16249[gene=93712][PH=19][PH0=2.56][P=3.20e-02]	93709	Pcdhga1				intron	chr18	37718474	37718476	Peak_16249[gene=93712][PH=19][PH0=2.56][P=3.20e-02]	19	+
16250	Peak_16250[gene=93712][PH=19][PH0=2.56][P=3.20e-02]	93699	Pcdhgb1				intron	chr18	37724100	37724118	Peak_16250[gene=93712][PH=19][PH0=2.56][P=3.20e-02]	19	+
16251	Peak_16251[gene=93712][PH=24][PH0=2.56][P=9.13e-07]	93701	Pcdhgb4				intron	chr18	37725380	37725382	Peak_16251[gene=93712][PH=24][PH0=2.56][P=9.13e-07]	24	+
16252	Peak_16252[gene=93712][PH=22][PH0=2.56][P=6.85e-05]	93700	Pcdhgb2	SINE	1		intron	chr18	37728820	37728826	Peak_16252[gene=93712][PH=22][PH0=2.56][P=6.85e-05]	22	+
16253	Peak_16253[gene=93712][PH=26][PH0=2.56][P=2.40e-08]	93711	Pcdhga3				intron	chr18	37755080	37755081	Peak_16253[gene=93712][PH=26][PH0=2.56][P=2.40e-08]	26	+
16254	Peak_16254[gene=93712][PH=19][PH0=2.56][P=3.20e-02]	93716	Pcdhga8	SINE	1		intron	chr18	37755276	37755298	Peak_16254[gene=93712][PH=19][PH0=2.56][P=3.20e-02]	19	+
16255	Peak_16255[gene=93712][PH=22][PH0=2.56][P=6.85e-05]	93722	Pcdhga10				intron	chr18	37755549	37755550	Peak_16255[gene=93712][PH=22][PH0=2.56][P=6.85e-05]	22	+
16256	Peak_16256[gene=93712][PH=20][PH0=2.56][P=4.34e-03]	93710	Pcdhga2				intron	chr18	37769955	37769958	Peak_16256[gene=93712][PH=20][PH0=2.56][P=4.34e-03]	20	+
16257	Peak_16257[gene=93712][PH=19][PH0=2.56][P=3.20e-02]	93724	Pcdhga12				intron	chr18	37772305	37772319	Peak_16257[gene=93712][PH=19][PH0=2.56][P=3.20e-02]	19	+
16258	Peak_16258[gene=93712][PH=22][PH0=2.56][P=6.85e-05]	93699	Pcdhgb1				intron	chr18	37772622	37772623	Peak_16258[gene=93712][PH=22][PH0=2.56][P=6.85e-05]	22	+
16259	Peak_16259[gene=93712][PH=49][PH0=2.56][P=1.80e-08]	93705	Pcdhgb8				3'UTR	chr18	37841538	37841542	Peak_16259[gene=93712][PH=49][PH0=2.56][P=1.80e-08]	49	+
16260	Peak_16260[gene=93700][PH=20][PH0=2.56][P=4.36e-03]	93713	Pcdhga5				intron	chr18	37713923	37713926	Peak_16260[gene=93700][PH=20][PH0=2.56][P=4.36e-03]	20	+
16261	Peak_16261[gene=93700][PH=19][PH0=2.56][P=3.20e-02]	93711	Pcdhga3				intron	chr18	37718474	37718476	Peak_16261[gene=93700][PH=19][PH0=2.56][P=3.20e-02]	19	+
16262	Peak_16262[gene=93700][PH=19][PH0=2.56][P=3.20e-02]	93701	Pcdhgb4				intron	chr18	37724100	37724118	Peak_16262[gene=93700][PH=19][PH0=2.56][P=3.20e-02]	19	+
16263	Peak_16263[gene=93700][PH=24][PH0=2.56][P=8.99e-07]	93710	Pcdhga2				intron	chr18	37725380	37725382	Peak_16263[gene=93700][PH=24][PH0=2.56][P=8.99e-07]	24	+
16264	Peak_16264[gene=93700][PH=22][PH0=2.56][P=6.91e-05]	93713	Pcdhga5	SINE	1		intron	chr18	37728820	37728826	Peak_16264[gene=93700][PH=22][PH0=2.56][P=6.91e-05]	22	+
16265	Peak_16265[gene=93700][PH=26][PH0=2.56][P=5.84e-09]	100384868	Pcdha4-g				intron	chr18	37755080	37755081	Peak_16265[gene=93700][PH=26][PH0=2.56][P=5.84e-09]	26	+
16266	Peak_16266[gene=93700][PH=19][PH0=2.56][P=3.20e-02]	93701	Pcdhgb4	SINE	1		intron	chr18	37755276	37755298	Peak_16266[gene=93700][PH=19][PH0=2.56][P=3.20e-02]	19	+
16267	Peak_16267[gene=93700][PH=22][PH0=2.56][P=6.91e-05]	93712	Pcdhga4				intron	chr18	37755549	37755550	Peak_16267[gene=93700][PH=22][PH0=2.56][P=6.91e-05]	22	+
16268	Peak_16268[gene=93700][PH=20][PH0=2.56][P=4.36e-03]	93700	Pcdhgb2				intron	chr18	37769955	37769958	Peak_16268[gene=93700][PH=20][PH0=2.56][P=4.36e-03]	20	+
16269	Peak_16269[gene=93700][PH=19][PH0=2.56][P=3.20e-02]	93703	Pcdhgb6				intron	chr18	37772305	37772319	Peak_16269[gene=93700][PH=19][PH0=2.56][P=3.20e-02]	19	+
16270	Peak_16270[gene=93700][PH=22][PH0=2.56][P=6.91e-05]	93704	Pcdhgb7				intron	chr18	37772622	37772623	Peak_16270[gene=93700][PH=22][PH0=2.56][P=6.91e-05]	22	+
16271	Peak_16271[gene=93700][PH=49][PH0=2.56][P=1.00e-100]	93704	Pcdhgb7				3'UTR	chr18	37841538	37841542	Peak_16271[gene=93700][PH=49][PH0=2.56][P=1.00e-100]	49	+
16272	Peak_16272[gene=93713][PH=20][PH0=2.56][P=4.06e-03]	93700	Pcdhgb2				intron	chr18	37713923	37713926	Peak_16272[gene=93713][PH=20][PH0=2.56][P=4.06e-03]	20	+
16273	Peak_16273[gene=93713][PH=19][PH0=2.56][P=2.99e-02]	93714	Pcdhga6				intron	chr18	37718474	37718476	Peak_16273[gene=93713][PH=19][PH0=2.56][P=2.99e-02]	19	+
16274	Peak_16274[gene=93713][PH=19][PH0=2.56][P=2.99e-02]	93712	Pcdhga4				intron	chr18	37724100	37724118	Peak_16274[gene=93713][PH=19][PH0=2.56][P=2.99e-02]	19	+
16275	Peak_16275[gene=93713][PH=24][PH0=2.56][P=8.43e-07]	93711	Pcdhga3				intron	chr18	37725380	37725382	Peak_16275[gene=93713][PH=24][PH0=2.56][P=8.43e-07]	24	+
16276	Peak_16276[gene=93713][PH=22][PH0=2.56][P=6.41e-05]	93714	Pcdhga6	SINE	1		intron	chr18	37728820	37728826	Peak_16276[gene=93713][PH=22][PH0=2.56][P=6.41e-05]	22	+
16277	Peak_16277[gene=93713][PH=26][PH0=2.56][P=1.13e-08]	93700	Pcdhgb2				intron	chr18	37755080	37755081	Peak_16277[gene=93713][PH=26][PH0=2.56][P=1.13e-08]	26	+
16278	Peak_16278[gene=93713][PH=19][PH0=2.56][P=2.99e-02]	93712	Pcdhga4	SINE	1		intron	chr18	37755276	37755298	Peak_16278[gene=93713][PH=19][PH0=2.56][P=2.99e-02]	19	+
16279	Peak_16279[gene=93713][PH=22][PH0=2.56][P=6.41e-05]	93710	Pcdhga2				intron	chr18	37755549	37755550	Peak_16279[gene=93713][PH=22][PH0=2.56][P=6.41e-05]	22	+
16280	Peak_16280[gene=93713][PH=20][PH0=2.56][P=4.06e-03]	93712	Pcdhga4				intron	chr18	37769955	37769958	Peak_16280[gene=93713][PH=20][PH0=2.56][P=4.06e-03]	20	+
16281	Peak_16281[gene=93713][PH=19][PH0=2.56][P=2.99e-02]	93704	Pcdhgb7				intron	chr18	37772305	37772319	Peak_16281[gene=93713][PH=19][PH0=2.56][P=2.99e-02]	19	+
16282	Peak_16282[gene=93713][PH=22][PH0=2.56][P=6.41e-05]	93714	Pcdhga6				intron	chr18	37772622	37772623	Peak_16282[gene=93713][PH=22][PH0=2.56][P=6.41e-05]	22	+
16283	Peak_16283[gene=93713][PH=49][PH0=2.56][P=5.66e-09]	93717	Pcdhga9				3'UTR	chr18	37841538	37841542	Peak_16283[gene=93713][PH=49][PH0=2.56][P=5.66e-09]	49	+
16284	Peak_16284[gene=93714][PH=20][PH0=2.50][P=2.58e-03]	93713	Pcdhga5				intron	chr18	37713923	37713926	Peak_16284[gene=93714][PH=20][PH0=2.50][P=2.58e-03]	20	+
16285	Peak_16285[gene=93714][PH=19][PH0=2.50][P=1.94e-02]	93699	Pcdhgb1				intron	chr18	37718474	37718476	Peak_16285[gene=93714][PH=19][PH0=2.50][P=1.94e-02]	19	+
16286	Peak_16286[gene=93714][PH=19][PH0=2.50][P=1.94e-02]	100384868	Pcdha4-g				intron	chr18	37724100	37724118	Peak_16286[gene=93714][PH=19][PH0=2.50][P=1.94e-02]	19	+
16287	Peak_16287[gene=93714][PH=24][PH0=2.50][P=5.02e-07]	93700	Pcdhgb2				intron	chr18	37725380	37725382	Peak_16287[gene=93714][PH=24][PH0=2.50][P=5.02e-07]	24	+
16288	Peak_16288[gene=93714][PH=22][PH0=2.50][P=3.90e-05]	100384868	Pcdha4-g	SINE	1		intron	chr18	37728820	37728826	Peak_16288[gene=93714][PH=22][PH0=2.50][P=3.90e-05]	22	+
16289	Peak_16289[gene=93714][PH=26][PH0=2.50][P=2.07e-08]	93709	Pcdhga1				intron	chr18	37755080	37755081	Peak_16289[gene=93714][PH=26][PH0=2.50][P=2.07e-08]	26	+
16290	Peak_16290[gene=93714][PH=19][PH0=2.50][P=1.94e-02]	93699	Pcdhgb1	SINE	1		intron	chr18	37755276	37755298	Peak_16290[gene=93714][PH=19][PH0=2.50][P=1.94e-02]	19	+
16291	Peak_16291[gene=93714][PH=22][PH0=2.50][P=3.90e-05]	100384868	Pcdha4-g				intron	chr18	37755549	37755550	Peak_16291[gene=93714][PH=22][PH0=2.50][P=3.90e-05]	22	+
16292	Peak_16292[gene=93714][PH=20][PH0=2.50][P=2.58e-03]	93710	Pcdhga2				intron	chr18	37769955	37769958	Peak_16292[gene=93714][PH=20][PH0=2.50][P=2.58e-03]	20	+
16293	Peak_16293[gene=93714][PH=19][PH0=2.50][P=1.94e-02]	93713	Pcdhga5				intron	chr18	37772305	37772319	Peak_16293[gene=93714][PH=19][PH0=2.50][P=1.94e-02]	19	+
16294	Peak_16294[gene=93714][PH=22][PH0=2.50][P=3.90e-05]	93715	Pcdhga7				intron	chr18	37772622	37772623	Peak_16294[gene=93714][PH=22][PH0=2.50][P=3.90e-05]	22	+
16295	Peak_16295[gene=93714][PH=49][PH0=2.50][P=1.55e-08]	93716	Pcdhga8				3'UTR	chr18	37841538	37841542	Peak_16295[gene=93714][PH=49][PH0=2.50][P=1.55e-08]	49	+
16296	Peak_16296[gene=93715][PH=19][PH0=2.48][P=1.54e-02]	93712	Pcdhga4				intron	chr18	37718474	37718476	Peak_16296[gene=93715][PH=19][PH0=2.48][P=1.54e-02]	19	+
16297	Peak_16297[gene=93715][PH=19][PH0=2.48][P=1.54e-02]	93711	Pcdhga3				intron	chr18	37724100	37724118	Peak_16297[gene=93715][PH=19][PH0=2.48][P=1.54e-02]	19	+
16298	Peak_16298[gene=93715][PH=24][PH0=2.48][P=3.51e-07]	93714	Pcdhga6				intron	chr18	37725380	37725382	Peak_16298[gene=93715][PH=24][PH0=2.48][P=3.51e-07]	24	+
16299	Peak_16299[gene=93715][PH=22][PH0=2.48][P=2.99e-05]	93714	Pcdhga6	SINE	1		intron	chr18	37728820	37728826	Peak_16299[gene=93715][PH=22][PH0=2.48][P=2.99e-05]	22	+
16300	Peak_16300[gene=93715][PH=26][PH0=2.48][P=1.00e-100]	93713	Pcdhga5				intron	chr18	37755080	37755081	Peak_16300[gene=93715][PH=26][PH0=2.48][P=1.00e-100]	26	+
16301	Peak_16301[gene=93715][PH=19][PH0=2.48][P=1.54e-02]	93704	Pcdhgb7	SINE	1		intron	chr18	37755276	37755298	Peak_16301[gene=93715][PH=19][PH0=2.48][P=1.54e-02]	19	+
16302	Peak_16302[gene=93715][PH=22][PH0=2.48][P=2.99e-05]	93701	Pcdhgb4				intron	chr18	37755549	37755550	Peak_16302[gene=93715][PH=22][PH0=2.48][P=2.99e-05]	22	+
16303	Peak_16303[gene=93715][PH=20][PH0=2.48][P=2.02e-03]	93699	Pcdhgb1				intron	chr18	37769955	37769958	Peak_16303[gene=93715][PH=20][PH0=2.48][P=2.02e-03]	20	+
16304	Peak_16304[gene=93715][PH=19][PH0=2.48][P=1.54e-02]	93700	Pcdhgb2				intron	chr18	37772305	37772319	Peak_16304[gene=93715][PH=19][PH0=2.48][P=1.54e-02]	19	+
16305	Peak_16305[gene=93715][PH=22][PH0=2.48][P=2.99e-05]	93699	Pcdhgb1				intron	chr18	37772622	37772623	Peak_16305[gene=93715][PH=22][PH0=2.48][P=2.99e-05]	22	+
16306	Peak_16306[gene=93715][PH=49][PH0=2.48][P=1.00e-100]	93711	Pcdhga3				3'UTR	chr18	37841538	37841542	Peak_16306[gene=93715][PH=49][PH0=2.48][P=1.00e-100]	49	+
16307	Peak_16307[gene=93701][PH=19][PH0=2.45][P=1.23e-02]	93709	Pcdhga1				intron	chr18	37724100	37724118	Peak_16307[gene=93701][PH=19][PH0=2.45][P=1.23e-02]	19	+
16308	Peak_16308[gene=93701][PH=24][PH0=2.45][P=2.84e-07]	93712	Pcdhga4				intron	chr18	37725380	37725382	Peak_16308[gene=93701][PH=24][PH0=2.45][P=2.84e-07]	24	+
16309	Peak_16309[gene=93701][PH=22][PH0=2.45][P=2.33e-05]	93700	Pcdhgb2	SINE	1		intron	chr18	37728820	37728826	Peak_16309[gene=93701][PH=22][PH0=2.45][P=2.33e-05]	22	+
16310	Peak_16310[gene=93701][PH=26][PH0=2.45][P=4.66e-09]	93716	Pcdhga8				intron	chr18	37755080	37755081	Peak_16310[gene=93701][PH=26][PH0=2.45][P=4.66e-09]	26	+
16311	Peak_16311[gene=93701][PH=19][PH0=2.45][P=1.23e-02]	93701	Pcdhgb4	SINE	1		intron	chr18	37755276	37755298	Peak_16311[gene=93701][PH=19][PH0=2.45][P=1.23e-02]	19	+
16312	Peak_16312[gene=93701][PH=22][PH0=2.45][P=2.33e-05]	93715	Pcdhga7				intron	chr18	37755549	37755550	Peak_16312[gene=93701][PH=22][PH0=2.45][P=2.33e-05]	22	+
16313	Peak_16313[gene=93701][PH=20][PH0=2.45][P=1.61e-03]	93699	Pcdhgb1				intron	chr18	37769955	37769958	Peak_16313[gene=93701][PH=20][PH0=2.45][P=1.61e-03]	20	+
16314	Peak_16314[gene=93701][PH=19][PH0=2.45][P=1.23e-02]	93713	Pcdhga5				intron	chr18	37772305	37772319	Peak_16314[gene=93701][PH=19][PH0=2.45][P=1.23e-02]	19	+
16315	Peak_16315[gene=93701][PH=22][PH0=2.45][P=2.33e-05]	93714	Pcdhga6				intron	chr18	37772622	37772623	Peak_16315[gene=93701][PH=22][PH0=2.45][P=2.33e-05]	22	+
16316	Peak_16316[gene=93701][PH=49][PH0=2.45][P=4.66e-09]	93716	Pcdhga8				3'UTR	chr18	37841538	37841542	Peak_16316[gene=93701][PH=49][PH0=2.45][P=4.66e-09]	49	+
16317	Peak_16317[gene=93716][PH=22][PH0=2.39][P=1.37e-05]	93716	Pcdhga8	SINE	1		intron	chr18	37728820	37728826	Peak_16317[gene=93716][PH=22][PH0=2.39][P=1.37e-05]	22	+
16318	Peak_16318[gene=93716][PH=26][PH0=2.39][P=4.46e-09]	93703	Pcdhgb6				intron	chr18	37755080	37755081	Peak_16318[gene=93716][PH=26][PH0=2.39][P=4.46e-09]	26	+
16319	Peak_16319[gene=93716][PH=19][PH0=2.39][P=7.84e-03]	93709	Pcdhga1	SINE	1		intron	chr18	37755276	37755298	Peak_16319[gene=93716][PH=19][PH0=2.39][P=7.84e-03]	19	+
16320	Peak_16320[gene=93716][PH=22][PH0=2.39][P=1.37e-05]	93714	Pcdhga6				intron	chr18	37755549	37755550	Peak_16320[gene=93716][PH=22][PH0=2.39][P=1.37e-05]	22	+
16321	Peak_16321[gene=93716][PH=20][PH0=2.39][P=9.94e-04]	93713	Pcdhga5				intron	chr18	37769955	37769958	Peak_16321[gene=93716][PH=20][PH0=2.39][P=9.94e-04]	20	+
16322	Peak_16322[gene=93716][PH=19][PH0=2.39][P=7.84e-03]	93713	Pcdhga5				intron	chr18	37772305	37772319	Peak_16322[gene=93716][PH=19][PH0=2.39][P=7.84e-03]	19	+
16323	Peak_16323[gene=93716][PH=22][PH0=2.39][P=1.37e-05]	100384868	Pcdha4-g				intron	chr18	37772622	37772623	Peak_16323[gene=93716][PH=22][PH0=2.39][P=1.37e-05]	22	+
16324	Peak_16324[gene=93716][PH=49][PH0=2.39][P=1.00e-100]	93717	Pcdhga9				3'UTR	chr18	37841538	37841542	Peak_16324[gene=93716][PH=49][PH0=2.39][P=1.00e-100]	49	+
16325	Peak_16325[gene=93702][PH=26][PH0=2.29][P=1.00e-100]	93701	Pcdhgb4				intron	chr18	37755080	37755081	Peak_16325[gene=93702][PH=26][PH0=2.29][P=1.00e-100]	26	+
16326	Peak_16326[gene=93702][PH=19][PH0=2.29][P=3.72e-03]	93702	Pcdhgb5	SINE	1		intron	chr18	37755276	37755298	Peak_16326[gene=93702][PH=19][PH0=2.29][P=3.72e-03]	19	+
16327	Peak_16327[gene=93702][PH=22][PH0=2.29][P=5.71e-06]	93715	Pcdhga7				intron	chr18	37755549	37755550	Peak_16327[gene=93702][PH=22][PH0=2.29][P=5.71e-06]	22	+
16328	Peak_16328[gene=93702][PH=18][PH0=2.29][P=2.90e-02]	93700	Pcdhgb2				intron	chr18	37761249	37761251	Peak_16328[gene=93702][PH=18][PH0=2.29][P=2.90e-02]	18	+
16329	Peak_16329[gene=93702][PH=18][PH0=2.29][P=2.90e-02]	93699	Pcdhgb1	SINE	1		intron	chr18	37768900	37768901	Peak_16329[gene=93702][PH=18][PH0=2.29][P=2.90e-02]	18	+
16330	Peak_16330[gene=93702][PH=20][PH0=2.29][P=4.52e-04]	93700	Pcdhgb2				intron	chr18	37769955	37769958	Peak_16330[gene=93702][PH=20][PH0=2.29][P=4.52e-04]	20	+
16331	Peak_16331[gene=93702][PH=19][PH0=2.29][P=3.72e-03]	93703	Pcdhgb6				intron	chr18	37772305	37772319	Peak_16331[gene=93702][PH=19][PH0=2.29][P=3.72e-03]	19	+
16332	Peak_16332[gene=93702][PH=22][PH0=2.29][P=5.71e-06]	93703	Pcdhgb6				intron	chr18	37772622	37772623	Peak_16332[gene=93702][PH=22][PH0=2.29][P=5.71e-06]	22	+
16333	Peak_16333[gene=93702][PH=18][PH0=2.29][P=2.90e-02]	93722	Pcdhga10	Simple_repeat	0.0769231		3'UTR	chr18	37840390	37840403	Peak_16333[gene=93702][PH=18][PH0=2.29][P=2.90e-02]	18	+
16334	Peak_16334[gene=93702][PH=49][PH0=2.29][P=1.00e-100]	93724	Pcdhga12				3'UTR	chr18	37841538	37841542	Peak_16334[gene=93702][PH=49][PH0=2.29][P=1.00e-100]	49	+
16335	Peak_16335[gene=93717][PH=26][PH0=2.27][P=1.00e-100]	93714	Pcdhga6				intron	chr18	37755080	37755081	Peak_16335[gene=93717][PH=26][PH0=2.27][P=1.00e-100]	26	+
16336	Peak_16336[gene=93717][PH=19][PH0=2.27][P=2.90e-03]	100384868	Pcdha4-g	SINE	1		intron	chr18	37755276	37755298	Peak_16336[gene=93717][PH=19][PH0=2.27][P=2.90e-03]	19	+
16337	Peak_16337[gene=93717][PH=22][PH0=2.27][P=4.31e-06]	93704	Pcdhgb7				intron	chr18	37755549	37755550	Peak_16337[gene=93717][PH=22][PH0=2.27][P=4.31e-06]	22	+
16338	Peak_16338[gene=93717][PH=18][PH0=2.27][P=2.29e-02]	93713	Pcdhga5				intron	chr18	37761249	37761251	Peak_16338[gene=93717][PH=18][PH0=2.27][P=2.29e-02]	18	+
16339	Peak_16339[gene=93717][PH=18][PH0=2.27][P=2.29e-02]	93724	Pcdhga12	SINE	1		intron	chr18	37768900	37768901	Peak_16339[gene=93717][PH=18][PH0=2.27][P=2.29e-02]	18	+
16340	Peak_16340[gene=93717][PH=20][PH0=2.27][P=3.49e-04]	93711	Pcdhga3				intron	chr18	37769955	37769958	Peak_16340[gene=93717][PH=20][PH0=2.27][P=3.49e-04]	20	+
16341	Peak_16341[gene=93717][PH=19][PH0=2.27][P=2.90e-03]	93714	Pcdhga6				intron	chr18	37772305	37772319	Peak_16341[gene=93717][PH=19][PH0=2.27][P=2.90e-03]	19	+
16342	Peak_16342[gene=93717][PH=22][PH0=2.27][P=4.31e-06]	93715	Pcdhga7				intron	chr18	37772622	37772623	Peak_16342[gene=93717][PH=22][PH0=2.27][P=4.31e-06]	22	+
16343	Peak_16343[gene=93717][PH=18][PH0=2.27][P=2.29e-02]	93699	Pcdhgb1	Simple_repeat	0.0769231		3'UTR	chr18	37840390	37840403	Peak_16343[gene=93717][PH=18][PH0=2.27][P=2.29e-02]	18	+
16344	Peak_16344[gene=93717][PH=49][PH0=2.27][P=1.00e-100]	93714	Pcdhga6				3'UTR	chr18	37841538	37841542	Peak_16344[gene=93717][PH=49][PH0=2.27][P=1.00e-100]	49	+
16345	Peak_16345[gene=93703][PH=26][PH0=2.23][P=3.83e-09]	93712	Pcdhga4				intron	chr18	37755080	37755081	Peak_16345[gene=93703][PH=26][PH0=2.23][P=3.83e-09]	26	+
16346	Peak_16346[gene=93703][PH=19][PH0=2.23][P=2.07e-03]	93714	Pcdhga6	SINE	1		intron	chr18	37755276	37755298	Peak_16346[gene=93703][PH=19][PH0=2.23][P=2.07e-03]	19	+
16347	Peak_16347[gene=93703][PH=22][PH0=2.23][P=2.92e-06]	93722	Pcdhga10				intron	chr18	37755549	37755550	Peak_16347[gene=93703][PH=22][PH0=2.23][P=2.92e-06]	22	+
16348	Peak_16348[gene=93703][PH=18][PH0=2.23][P=1.66e-02]	93722	Pcdhga10				intron	chr18	37761249	37761251	Peak_16348[gene=93703][PH=18][PH0=2.23][P=1.66e-02]	18	+
16349	Peak_16349[gene=93703][PH=18][PH0=2.23][P=1.66e-02]	93703	Pcdhgb6	SINE	1		intron	chr18	37768900	37768901	Peak_16349[gene=93703][PH=18][PH0=2.23][P=1.66e-02]	18	+
16350	Peak_16350[gene=93703][PH=20][PH0=2.23][P=2.44e-04]	93711	Pcdhga3				intron	chr18	37769955	37769958	Peak_16350[gene=93703][PH=20][PH0=2.23][P=2.44e-04]	20	+
16351	Peak_16351[gene=93703][PH=19][PH0=2.23][P=2.07e-03]	93715	Pcdhga7				intron	chr18	37772305	37772319	Peak_16351[gene=93703][PH=19][PH0=2.23][P=2.07e-03]	19	+
16352	Peak_16352[gene=93703][PH=22][PH0=2.23][P=2.92e-06]	93722	Pcdhga10				intron	chr18	37772622	37772623	Peak_16352[gene=93703][PH=22][PH0=2.23][P=2.92e-06]	22	+
16353	Peak_16353[gene=93703][PH=18][PH0=2.23][P=1.66e-02]	93724	Pcdhga12	Simple_repeat	0.0769231		3'UTR	chr18	37840390	37840403	Peak_16353[gene=93703][PH=18][PH0=2.23][P=1.66e-02]	18	+
16354	Peak_16354[gene=93703][PH=49][PH0=2.23][P=3.83e-09]	93707	Pcdhgc4				3'UTR	chr18	37841538	37841542	Peak_16354[gene=93703][PH=49][PH0=2.23][P=3.83e-09]	49	+
16355	Peak_16355[gene=93722][PH=26][PH0=2.19][P=1.00e-100]	93699	Pcdhgb1				intron	chr18	37755080	37755081	Peak_16355[gene=93722][PH=26][PH0=2.19][P=1.00e-100]	26	+
16356	Peak_16356[gene=93722][PH=19][PH0=2.19][P=1.54e-03]	93712	Pcdhga4	SINE	1		intron	chr18	37755276	37755298	Peak_16356[gene=93722][PH=19][PH0=2.19][P=1.54e-03]	19	+
16357	Peak_16357[gene=93722][PH=22][PH0=2.19][P=2.08e-06]	93711	Pcdhga3				intron	chr18	37755549	37755550	Peak_16357[gene=93722][PH=22][PH0=2.19][P=2.08e-06]	22	+
16358	Peak_16358[gene=93722][PH=18][PH0=2.19][P=1.26e-02]	93710	Pcdhga2				intron	chr18	37761249	37761251	Peak_16358[gene=93722][PH=18][PH0=2.19][P=1.26e-02]	18	+
16359	Peak_16359[gene=93722][PH=18][PH0=2.19][P=1.26e-02]	93710	Pcdhga2	SINE	1		intron	chr18	37768900	37768901	Peak_16359[gene=93722][PH=18][PH0=2.19][P=1.26e-02]	18	+
16360	Peak_16360[gene=93722][PH=20][PH0=2.19][P=1.79e-04]	93713	Pcdhga5				intron	chr18	37769955	37769958	Peak_16360[gene=93722][PH=20][PH0=2.19][P=1.79e-04]	20	+
16361	Peak_16361[gene=93722][PH=19][PH0=2.19][P=1.54e-03]	93713	Pcdhga5				intron	chr18	37772305	37772319	Peak_16361[gene=93722][PH=19][PH0=2.19][P=1.54e-03]	19	+
16362	Peak_16362[gene=93722][PH=22][PH0=2.19][P=2.08e-06]	93710	Pcdhga2				intron	chr18	37772622	37772623	Peak_16362[gene=93722][PH=22][PH0=2.19][P=2.08e-06]	22	+
16363	Peak_16363[gene=93722][PH=18][PH0=2.19][P=1.26e-02]	93705	Pcdhgb8	Simple_repeat	0.0769231		3'UTR	chr18	37840390	37840403	Peak_16363[gene=93722][PH=18][PH0=2.19][P=1.26e-02]	18	+
16364	Peak_16364[gene=93722][PH=49][PH0=2.19][P=1.00e-100]	93711	Pcdhga3				3'UTR	chr18	37841538	37841542	Peak_16364[gene=93722][PH=49][PH0=2.19][P=1.00e-100]	49	+
16365	Peak_16365[gene=93704][PH=26][PH0=2.16][P=1.00e-100]	93716	Pcdhga8				intron	chr18	37755080	37755081	Peak_16365[gene=93704][PH=26][PH0=2.16][P=1.00e-100]	26	+
16366	Peak_16366[gene=93704][PH=19][PH0=2.16][P=1.17e-03]	93714	Pcdhga6	SINE	1		intron	chr18	37755276	37755298	Peak_16366[gene=93704][PH=19][PH0=2.16][P=1.17e-03]	19	+
16367	Peak_16367[gene=93704][PH=22][PH0=2.16][P=1.51e-06]	93722	Pcdhga10				intron	chr18	37755549	37755550	Peak_16367[gene=93704][PH=22][PH0=2.16][P=1.51e-06]	22	+
16368	Peak_16368[gene=93704][PH=18][PH0=2.16][P=9.63e-03]	93701	Pcdhgb4				intron	chr18	37761249	37761251	Peak_16368[gene=93704][PH=18][PH0=2.16][P=9.63e-03]	18	+
16369	Peak_16369[gene=93704][PH=18][PH0=2.16][P=9.63e-03]	93724	Pcdhga12	SINE	1		intron	chr18	37768900	37768901	Peak_16369[gene=93704][PH=18][PH0=2.16][P=9.63e-03]	18	+
16370	Peak_16370[gene=93704][PH=20][PH0=2.16][P=1.34e-04]	93722	Pcdhga10				intron	chr18	37769955	37769958	Peak_16370[gene=93704][PH=20][PH0=2.16][P=1.34e-04]	20	+
16371	Peak_16371[gene=93704][PH=19][PH0=2.16][P=1.17e-03]	93699	Pcdhgb1				intron	chr18	37772305	37772319	Peak_16371[gene=93704][PH=19][PH0=2.16][P=1.17e-03]	19	+
16372	Peak_16372[gene=93704][PH=22][PH0=2.16][P=1.51e-06]	93711	Pcdhga3				intron	chr18	37772622	37772623	Peak_16372[gene=93704][PH=22][PH0=2.16][P=1.51e-06]	22	+
16373	Peak_16373[gene=93704][PH=18][PH0=2.16][P=9.63e-03]	93706	Pcdhgc3	Simple_repeat	0.0769231		3'UTR	chr18	37840390	37840403	Peak_16373[gene=93704][PH=18][PH0=2.16][P=9.63e-03]	18	+
16374	Peak_16374[gene=93704][PH=49][PH0=2.16][P=1.00e-100]	93702	Pcdhgb5				3'UTR	chr18	37841538	37841542	Peak_16374[gene=93704][PH=49][PH0=2.16][P=1.00e-100]	49	+
16375	Peak_16375[gene=93723][PH=18][PH0=2.09][P=5.42e-03]	93713	Pcdhga5				intron	chr18	37761249	37761251	Peak_16375[gene=93723][PH=18][PH0=2.09][P=5.42e-03]	18	+
16376	Peak_16376[gene=93723][PH=18][PH0=2.09][P=5.42e-03]	93702	Pcdhgb5	SINE	1		intron	chr18	37768900	37768901	Peak_16376[gene=93723][PH=18][PH0=2.09][P=5.42e-03]	18	+
16377	Peak_16377[gene=93723][PH=20][PH0=2.09][P=7.03e-05]	93722	Pcdhga10				intron	chr18	37769955	37769958	Peak_16377[gene=93723][PH=20][PH0=2.09][P=7.03e-05]	20	+
16378	Peak_16378[gene=93723][PH=17][PH0=2.09][P=4.37e-02]	93709	Pcdhga1	SINE	1		intron	chr18	37770325	37770327	Peak_16378[gene=93723][PH=17][PH0=2.09][P=4.37e-02]	17	+
16379	Peak_16379[gene=93723][PH=17][PH0=2.09][P=4.37e-02]	93712	Pcdhga4				intron	chr18	37770679	37770692	Peak_16379[gene=93723][PH=17][PH0=2.09][P=4.37e-02]	17	+
16380	Peak_16380[gene=93723][PH=19][PH0=2.09][P=6.35e-04]	93713	Pcdhga5				intron	chr18	37772305	37772319	Peak_16380[gene=93723][PH=19][PH0=2.09][P=6.35e-04]	19	+
16381	Peak_16381[gene=93723][PH=22][PH0=2.09][P=7.50e-07]	93711	Pcdhga3				intron	chr18	37772622	37772623	Peak_16381[gene=93723][PH=22][PH0=2.09][P=7.50e-07]	22	+
16382	Peak_16382[gene=93723][PH=17][PH0=2.09][P=4.37e-02]	93717	Pcdhga9	SINE	1		intron	chr18	37773373	37773374	Peak_16382[gene=93723][PH=17][PH0=2.09][P=4.37e-02]	17	+
16383	Peak_16383[gene=93723][PH=18][PH0=2.09][P=5.42e-03]	93712	Pcdhga4	Simple_repeat	0.0769231		3'UTR	chr18	37840390	37840403	Peak_16383[gene=93723][PH=18][PH0=2.09][P=5.42e-03]	18	+
16384	Peak_16384[gene=93723][PH=49][PH0=2.09][P=9.92e-09]	93710	Pcdhga2				3'UTR	chr18	37841538	37841542	Peak_16384[gene=93723][PH=49][PH0=2.09][P=9.92e-09]	49	+
16385	Peak_16385[gene=93723][PH=17][PH0=2.09][P=4.37e-02]	93703	Pcdhgb6				3'UTR	chr18	37841786	37841787	Peak_16385[gene=93723][PH=17][PH0=2.09][P=4.37e-02]	17	+
16386	Peak_16386[gene=93705][PH=18][PH0=2.07][P=4.31e-03]	93713	Pcdhga5	SINE	1		intron	chr18	37768900	37768901	Peak_16386[gene=93705][PH=18][PH0=2.07][P=4.31e-03]	18	+
16387	Peak_16387[gene=93705][PH=20][PH0=2.07][P=5.48e-05]	93723	Pcdhga11				intron	chr18	37769955	37769958	Peak_16387[gene=93705][PH=20][PH0=2.07][P=5.48e-05]	20	+
16388	Peak_16388[gene=93705][PH=17][PH0=2.07][P=3.51e-02]	93722	Pcdhga10	SINE	1		intron	chr18	37770325	37770327	Peak_16388[gene=93705][PH=17][PH0=2.07][P=3.51e-02]	17	+
16389	Peak_16389[gene=93705][PH=17][PH0=2.07][P=3.51e-02]	93724	Pcdhga12				intron	chr18	37770679	37770692	Peak_16389[gene=93705][PH=17][PH0=2.07][P=3.51e-02]	17	+
16390	Peak_16390[gene=93705][PH=19][PH0=2.07][P=4.99e-04]	93709	Pcdhga1				intron	chr18	37772305	37772319	Peak_16390[gene=93705][PH=19][PH0=2.07][P=4.99e-04]	19	+
16391	Peak_16391[gene=93705][PH=22][PH0=2.07][P=5.66e-07]	100384868	Pcdha4-g				intron	chr18	37772622	37772623	Peak_16391[gene=93705][PH=22][PH0=2.07][P=5.66e-07]	22	+
16392	Peak_16392[gene=93705][PH=17][PH0=2.07][P=3.51e-02]	93702	Pcdhgb5	SINE	1		intron	chr18	37773373	37773374	Peak_16392[gene=93705][PH=17][PH0=2.07][P=3.51e-02]	17	+
16393	Peak_16393[gene=93705][PH=18][PH0=2.07][P=4.31e-03]	93706	Pcdhgc3	Simple_repeat	0.0769231		3'UTR	chr18	37840390	37840403	Peak_16393[gene=93705][PH=18][PH0=2.07][P=4.31e-03]	18	+
16394	Peak_16394[gene=93705][PH=49][PH0=2.07][P=1.00e-100]	93724	Pcdhga12				3'UTR	chr18	37841538	37841542	Peak_16394[gene=93705][PH=49][PH0=2.07][P=1.00e-100]	49	+
16395	Peak_16395[gene=93705][PH=17][PH0=2.07][P=3.51e-02]	93700	Pcdhgb2				3'UTR	chr18	37841786	37841787	Peak_16395[gene=93705][PH=17][PH0=2.07][P=3.51e-02]	17	+
16396	Peak_16396[gene=93724][PH=18][PH0=2.07][P=3.90e-03]	93717	Pcdhga9	SINE	1		intron	chr18	37768900	37768901	Peak_16396[gene=93724][PH=18][PH0=2.07][P=3.90e-03]	18	+
16397	Peak_16397[gene=93724][PH=20][PH0=2.07][P=4.92e-05]	100384868	Pcdha4-g				intron	chr18	37769955	37769958	Peak_16397[gene=93724][PH=20][PH0=2.07][P=4.92e-05]	20	+
16398	Peak_16398[gene=93724][PH=17][PH0=2.07][P=3.18e-02]	93710	Pcdhga2	SINE	1		intron	chr18	37770325	37770327	Peak_16398[gene=93724][PH=17][PH0=2.07][P=3.18e-02]	17	+
16399	Peak_16399[gene=93724][PH=17][PH0=2.07][P=3.18e-02]	93704	Pcdhgb7				intron	chr18	37770679	37770692	Peak_16399[gene=93724][PH=17][PH0=2.07][P=3.18e-02]	17	+
16400	Peak_16400[gene=93724][PH=19][PH0=2.07][P=4.50e-04]	93715	Pcdhga7				intron	chr18	37772305	37772319	Peak_16400[gene=93724][PH=19][PH0=2.07][P=4.50e-04]	19	+
16401	Peak_16401[gene=93724][PH=22][PH0=2.07][P=5.07e-07]	93723	Pcdhga11				intron	chr18	37772622	37772623	Peak_16401[gene=93724][PH=22][PH0=2.07][P=5.07e-07]	22	+
16402	Peak_16402[gene=93724][PH=17][PH0=2.07][P=3.18e-02]	93724	Pcdhga12	SINE	1		intron	chr18	37773373	37773374	Peak_16402[gene=93724][PH=17][PH0=2.07][P=3.18e-02]	17	+
16403	Peak_16403[gene=93724][PH=18][PH0=2.07][P=3.90e-03]	93716	Pcdhga8	Simple_repeat	0.0769231		3'UTR	chr18	37840390	37840403	Peak_16403[gene=93724][PH=18][PH0=2.07][P=3.90e-03]	18	+
16404	Peak_16404[gene=93724][PH=49][PH0=2.07][P=1.00e-100]	93715	Pcdhga7				3'UTR	chr18	37841538	37841542	Peak_16404[gene=93724][PH=49][PH0=2.07][P=1.00e-100]	49	+
16405	Peak_16405[gene=93724][PH=17][PH0=2.07][P=3.18e-02]	100384868	Pcdha4-g				3'UTR	chr18	37841786	37841787	Peak_16405[gene=93724][PH=17][PH0=2.07][P=3.18e-02]	17	+
16406	Peak_16406[gene=93706][PH=18][PH0=1.72][P=9.94e-05]	93706	Pcdhgc3	Simple_repeat	0.0769231		3'UTR	chr18	37840390	37840403	Peak_16406[gene=93706][PH=18][PH0=1.72][P=9.94e-05]	18	+
16407	Peak_16407[gene=93706][PH=49][PH0=1.72][P=2.73e-09]	93724	Pcdhga12				3'UTR	chr18	37841538	37841542	Peak_16407[gene=93706][PH=49][PH0=1.72][P=2.73e-09]	49	+
16408	Peak_16408[gene=93706][PH=17][PH0=1.72][P=9.74e-04]	93710	Pcdhga2				3'UTR	chr18	37841786	37841787	Peak_16408[gene=93706][PH=17][PH0=1.72][P=9.74e-04]	17	+
16409	Peak_16409[gene=93707][PH=18][PH0=1.68][P=5.14e-05]	93707	Pcdhgc4	Simple_repeat	0.0769231		3'UTR	chr18	37840390	37840403	Peak_16409[gene=93707][PH=18][PH0=1.68][P=5.14e-05]	18	+
16410	Peak_16410[gene=93707][PH=15][PH0=1.68][P=4.31e-02]	93704	Pcdhgb7				3'UTR	chr18	37840874	37840877	Peak_16410[gene=93707][PH=15][PH0=1.68][P=4.31e-02]	15	+
16411	Peak_16411[gene=93707][PH=49][PH0=1.68][P=1.00e-100]	93717	Pcdhga9				3'UTR	chr18	37841538	37841542	Peak_16411[gene=93707][PH=49][PH0=1.68][P=1.00e-100]	49	+
16412	Peak_16412[gene=93707][PH=17][PH0=1.68][P=5.16e-04]	93711	Pcdhga3				3'UTR	chr18	37841786	37841787	Peak_16412[gene=93707][PH=17][PH0=1.68][P=5.16e-04]	17	+
16413	Peak_16413[gene=93708][PH=18][PH0=1.73][P=6.70e-05]	93712	Pcdhga4	Simple_repeat	0.0769231		3'UTR	chr18	37840390	37840403	Peak_16413[gene=93708][PH=18][PH0=1.73][P=6.70e-05]	18	+
16414	Peak_16414[gene=93708][PH=49][PH0=1.73][P=1.00e-100]	93710	Pcdhga2				3'UTR	chr18	37841538	37841542	Peak_16414[gene=93708][PH=49][PH0=1.73][P=1.00e-100]	49	+
16415	Peak_16415[gene=93708][PH=17][PH0=1.73][P=6.54e-04]	93706	Pcdhgc3				3'UTR	chr18	37841786	37841787	Peak_16415[gene=93708][PH=17][PH0=1.73][P=6.54e-04]	17	+
16416	Peak_16416[gene=66839][PH=15][PH0=0.96][P=9.74e-06]	66839	0610009O20Rik	LTR	1		CDS||3'UTR	chr18	38254709	38254713	Peak_16416[gene=66839][PH=15][PH0=0.96][P=9.74e-06]	15	+
16417	Peak_16417[gene=56736][PH=67][PH0=1.64][P=1.00e-100]	56736	Rnf14				3'UTR	chr18	38316914	38316917	Peak_16417[gene=56736][PH=67][PH0=1.64][P=1.00e-100]	67	+
16418	Peak_16418[gene=56736][PH=15][PH0=1.64][P=2.38e-02]	56736	Rnf14				3'UTR	chr18	38317559	38317564	Peak_16418[gene=56736][PH=15][PH0=1.64][P=2.38e-02]	15	+
16419	Peak_16419[gene=65113][PH=21][PH0=1.59][P=2.46e-08]	65113	Ndfip1				intron	chr18	38449510	38449511	Peak_16419[gene=65113][PH=21][PH0=1.59][P=2.46e-08]	21	+
16420	Peak_16420[gene=65113][PH=19][PH0=1.59][P=3.20e-06]	65113	Ndfip1	SINE	1		intron	chr18	38451099	38451103	Peak_16420[gene=65113][PH=19][PH0=1.59][P=3.20e-06]	19	+
16421	Peak_16421[gene=65113][PH=17][PH0=1.59][P=3.82e-04]	65113	Ndfip1				intron	chr18	38451337	38451340	Peak_16421[gene=65113][PH=17][PH0=1.59][P=3.82e-04]	17	+
16422	Peak_16422[gene=65113][PH=18][PH0=1.59][P=3.60e-05]	65113	Ndfip1				3'UTR	chr18	38464454	38464456	Peak_16422[gene=65113][PH=18][PH0=1.59][P=3.60e-05]	18	+
16423	Peak_16423[gene=65113][PH=23][PH0=1.59][P=3.52e-09]	65113	Ndfip1				3'UTR	chr18	38464622	38464626	Peak_16423[gene=65113][PH=23][PH0=1.59][P=3.52e-09]	23	+
16424	Peak_16424[gene=545253][PH=12][PH0=0.50][P=9.17e-05]	545253	Gm5820	LTR	1		intron	chr18	38960820	38960833	Peak_16424[gene=545253][PH=12][PH0=0.50][P=9.17e-05]	12	+
16425	Peak_16425[gene=71302][PH=17][PH0=1.37][P=3.21e-04]	71302	Arhgap26	LTR	1		intron	chr18	39118254	39118255	Peak_16425[gene=71302][PH=17][PH0=1.37][P=3.21e-04]	17	+
16426	Peak_16426[gene=71302][PH=15][PH0=1.37][P=4.04e-02]	71302	Arhgap26				intron	chr18	39152904	39152909	Peak_16426[gene=71302][PH=15][PH0=1.37][P=4.04e-02]	15	+
16427	Peak_16427[gene=71302][PH=23][PH0=1.37][P=1.00e-100]	71302	Arhgap26	LINE	1		intron	chr18	39155323	39155327	Peak_16427[gene=71302][PH=23][PH0=1.37][P=1.00e-100]	23	+
16428	Peak_16428[gene=71302][PH=16][PH0=1.37][P=3.72e-03]	71302	Arhgap26	LINE	1		intron	chr18	39310068	39310072	Peak_16428[gene=71302][PH=16][PH0=1.37][P=3.72e-03]	16	+
16429	Peak_16429[gene=71302][PH=18][PH0=1.37][P=2.60e-05]	71302	Arhgap26	LINE	1		intron	chr18	39310308	39310313	Peak_16429[gene=71302][PH=18][PH0=1.37][P=2.60e-05]	18	+
16430	Peak_16430[gene=71302][PH=24][PH0=1.37][P=1.00e-100]	71302	Arhgap26	LINE	1		intron	chr18	39311041	39311042	Peak_16430[gene=71302][PH=24][PH0=1.37][P=1.00e-100]	24	+
16431	Peak_16431[gene=71302][PH=16][PH0=1.37][P=3.72e-03]	71302	Arhgap26				intron	chr18	39311561	39311562	Peak_16431[gene=71302][PH=16][PH0=1.37][P=3.72e-03]	16	+
16432	Peak_16432[gene=71302][PH=15][PH0=1.37][P=4.04e-02]	71302	Arhgap26				intron	chr18	39311659	39311670	Peak_16432[gene=71302][PH=15][PH0=1.37][P=4.04e-02]	15	+
16433	Peak_16433[gene=71302][PH=15][PH0=1.37][P=4.04e-02]	71302	Arhgap26				intron	chr18	39312328	39312334	Peak_16433[gene=71302][PH=15][PH0=1.37][P=4.04e-02]	15	+
16434	Peak_16434[gene=71302][PH=19][PH0=1.37][P=1.99e-06]	71302	Arhgap26				intron	chr18	39312481	39312488	Peak_16434[gene=71302][PH=19][PH0=1.37][P=1.99e-06]	19	+
16435	Peak_16435[gene=71302][PH=18][PH0=1.37][P=2.60e-05]	71302	Arhgap26				intron	chr18	39312663	39312672	Peak_16435[gene=71302][PH=18][PH0=1.37][P=2.60e-05]	18	+
16436	Peak_16436[gene=71302][PH=18][PH0=1.37][P=2.60e-05]	71302	Arhgap26				intron	chr18	39316643	39316647	Peak_16436[gene=71302][PH=18][PH0=1.37][P=2.60e-05]	18	+
16437	Peak_16437[gene=71302][PH=19][PH0=1.37][P=1.99e-06]	71302	Arhgap26				intron	chr18	39316791	39316796	Peak_16437[gene=71302][PH=19][PH0=1.37][P=1.99e-06]	19	+
16438	Peak_16438[gene=71302][PH=17][PH0=1.37][P=3.21e-04]	71302	Arhgap26				intron	chr18	39316922	39316926	Peak_16438[gene=71302][PH=17][PH0=1.37][P=3.21e-04]	17	+
16439	Peak_16439[gene=71302][PH=26][PH0=1.37][P=1.00e-100]	71302	Arhgap26	LTR	1		intron	chr18	39317567	39317570	Peak_16439[gene=71302][PH=26][PH0=1.37][P=1.00e-100]	26	+
16440	Peak_16440[gene=71302][PH=25][PH0=1.37][P=1.00e-100]	71302	Arhgap26	SINE	1		intron	chr18	39321921	39321931	Peak_16440[gene=71302][PH=25][PH0=1.37][P=1.00e-100]	25	+
16441	Peak_16441[gene=71302][PH=15][PH0=1.37][P=4.04e-02]	71302	Arhgap26				intron	chr18	39342444	39342463	Peak_16441[gene=71302][PH=15][PH0=1.37][P=4.04e-02]	15	+
16442	Peak_16442[gene=71302][PH=17][PH0=1.37][P=3.21e-04]	71302	Arhgap26				intron	chr18	39349165	39349173	Peak_16442[gene=71302][PH=17][PH0=1.37][P=3.21e-04]	17	+
16443	Peak_16443[gene=71302][PH=32][PH0=1.37][P=1.00e-100]	71302	Arhgap26	SINE	1		intron	chr18	39349710	39349716	Peak_16443[gene=71302][PH=32][PH0=1.37][P=1.00e-100]	32	+
16444	Peak_16444[gene=71302][PH=16][PH0=1.37][P=3.72e-03]	71302	Arhgap26	LINE	1		intron	chr18	39353513	39353530	Peak_16444[gene=71302][PH=16][PH0=1.37][P=3.72e-03]	16	+
16445	Peak_16445[gene=71302][PH=17][PH0=1.37][P=3.21e-04]	71302	Arhgap26				3'UTR	chr18	39372153	39372157	Peak_16445[gene=71302][PH=17][PH0=1.37][P=3.21e-04]	17	+
16446	Peak_16446[gene=383348][PH=27][PH0=3.85][P=2.76e-05]	383348	Kctd16				intron	chr18	40261886	40261887	Peak_16446[gene=383348][PH=27][PH0=3.85][P=2.76e-05]	27	+
16447	Peak_16447[gene=383348][PH=23][PH0=3.85][P=4.38e-02]	383348	Kctd16	Simple_repeat	1		intron	chr18	40262352	40262354	Peak_16447[gene=383348][PH=23][PH0=3.85][P=4.38e-02]	23	+
16448	Peak_16448[gene=383348][PH=23][PH0=3.85][P=4.38e-02]	383348	Kctd16				intron	chr18	40269067	40269072	Peak_16448[gene=383348][PH=23][PH0=3.85][P=4.38e-02]	23	+
16449	Peak_16449[gene=383348][PH=24][PH0=3.85][P=7.39e-03]	383348	Kctd16				intron	chr18	40285363	40285368	Peak_16449[gene=383348][PH=24][PH0=3.85][P=7.39e-03]	24	+
16450	Peak_16450[gene=383348][PH=59][PH0=3.85][P=1.00e-100]	383348	Kctd16				intron	chr18	40299499	40299504	Peak_16450[gene=383348][PH=59][PH0=3.85][P=1.00e-100]	59	+
16451	Peak_16451[gene=383348][PH=29][PH0=3.85][P=5.45e-07]	383348	Kctd16				intron	chr18	40299668	40299678	Peak_16451[gene=383348][PH=29][PH0=3.85][P=5.45e-07]	29	+
16452	Peak_16452[gene=383348][PH=23][PH0=3.85][P=4.38e-02]	383348	Kctd16	SINE	1		intron	chr18	40299928	40299929	Peak_16452[gene=383348][PH=23][PH0=3.85][P=4.38e-02]	23	+
16453	Peak_16453[gene=383348][PH=26][PH0=3.85][P=1.85e-04]	383348	Kctd16				intron	chr18	40300356	40300357	Peak_16453[gene=383348][PH=26][PH0=3.85][P=1.85e-04]	26	+
16454	Peak_16454[gene=383348][PH=28][PH0=3.85][P=3.96e-06]	383348	Kctd16	LTR	1		intron	chr18	40302126	40302127	Peak_16454[gene=383348][PH=28][PH0=3.85][P=3.96e-06]	28	+
16455	Peak_16455[gene=383348][PH=25][PH0=3.85][P=1.19e-03]	383348	Kctd16				intron	chr18	40305727	40305728	Peak_16455[gene=383348][PH=25][PH0=3.85][P=1.19e-03]	25	+
16456	Peak_16456[gene=383348][PH=24][PH0=3.85][P=7.39e-03]	383348	Kctd16	LINE	1		intron	chr18	40308763	40308766	Peak_16456[gene=383348][PH=24][PH0=3.85][P=7.39e-03]	24	+
16457	Peak_16457[gene=383348][PH=25][PH0=3.85][P=1.19e-03]	383348	Kctd16				intron	chr18	40309092	40309096	Peak_16457[gene=383348][PH=25][PH0=3.85][P=1.19e-03]	25	+
16458	Peak_16458[gene=383348][PH=31][PH0=3.85][P=1.00e-100]	383348	Kctd16				intron	chr18	40309448	40309452	Peak_16458[gene=383348][PH=31][PH0=3.85][P=1.00e-100]	31	+
16459	Peak_16459[gene=383348][PH=31][PH0=3.85][P=1.00e-100]	383348	Kctd16	LINE	1		intron	chr18	40320163	40320164	Peak_16459[gene=383348][PH=31][PH0=3.85][P=1.00e-100]	31	+
16460	Peak_16460[gene=383348][PH=24][PH0=3.85][P=7.39e-03]	383348	Kctd16				intron	chr18	40320210	40320217	Peak_16460[gene=383348][PH=24][PH0=3.85][P=7.39e-03]	24	+
16461	Peak_16461[gene=383348][PH=24][PH0=3.85][P=7.39e-03]	383348	Kctd16	LTR	1		intron	chr18	40322377	40322379	Peak_16461[gene=383348][PH=24][PH0=3.85][P=7.39e-03]	24	+
16462	Peak_16462[gene=383348][PH=24][PH0=3.85][P=7.39e-03]	383348	Kctd16	LINE	1		intron	chr18	40323818	40323820	Peak_16462[gene=383348][PH=24][PH0=3.85][P=7.39e-03]	24	+
16463	Peak_16463[gene=383348][PH=25][PH0=3.85][P=1.19e-03]	383348	Kctd16				intron	chr18	40326063	40326067	Peak_16463[gene=383348][PH=25][PH0=3.85][P=1.19e-03]	25	+
16464	Peak_16464[gene=383348][PH=31][PH0=3.85][P=1.00e-100]	383348	Kctd16	LINE	1		intron	chr18	40328547	40328553	Peak_16464[gene=383348][PH=31][PH0=3.85][P=1.00e-100]	31	+
16465	Peak_16465[gene=383348][PH=26][PH0=3.85][P=1.85e-04]	383348	Kctd16	LINE	1		intron	chr18	40329113	40329115	Peak_16465[gene=383348][PH=26][PH0=3.85][P=1.85e-04]	26	+
16466	Peak_16466[gene=383348][PH=29][PH0=3.85][P=5.45e-07]	383348	Kctd16	LINE	1		intron	chr18	40329789	40329800	Peak_16466[gene=383348][PH=29][PH0=3.85][P=5.45e-07]	29	+
16467	Peak_16467[gene=383348][PH=45][PH0=3.85][P=1.00e-100]	383348	Kctd16	LINE	1		intron	chr18	40330137	40330140	Peak_16467[gene=383348][PH=45][PH0=3.85][P=1.00e-100]	45	+
16468	Peak_16468[gene=383348][PH=29][PH0=3.85][P=5.45e-07]	383348	Kctd16				intron	chr18	40330600	40330607	Peak_16468[gene=383348][PH=29][PH0=3.85][P=5.45e-07]	29	+
16469	Peak_16469[gene=383348][PH=23][PH0=3.85][P=4.38e-02]	383348	Kctd16				intron	chr18	40331551	40331552	Peak_16469[gene=383348][PH=23][PH0=3.85][P=4.38e-02]	23	+
16470	Peak_16470[gene=383348][PH=32][PH0=3.85][P=1.00e-100]	383348	Kctd16				intron	chr18	40331743	40331744	Peak_16470[gene=383348][PH=32][PH0=3.85][P=1.00e-100]	32	+
16471	Peak_16471[gene=383348][PH=29][PH0=3.85][P=5.45e-07]	383348	Kctd16				intron	chr18	40332500	40332506	Peak_16471[gene=383348][PH=29][PH0=3.85][P=5.45e-07]	29	+
16472	Peak_16472[gene=383348][PH=42][PH0=3.85][P=1.00e-100]	383348	Kctd16				intron	chr18	40332718	40332720	Peak_16472[gene=383348][PH=42][PH0=3.85][P=1.00e-100]	42	+
16473	Peak_16473[gene=383348][PH=27][PH0=3.85][P=2.76e-05]	383348	Kctd16	LINE	1		intron	chr18	40334040	40334041	Peak_16473[gene=383348][PH=27][PH0=3.85][P=2.76e-05]	27	+
16474	Peak_16474[gene=383348][PH=25][PH0=3.85][P=1.19e-03]	383348	Kctd16	LTR	1		intron	chr18	40340217	40340218	Peak_16474[gene=383348][PH=25][PH0=3.85][P=1.19e-03]	25	+
16475	Peak_16475[gene=383348][PH=27][PH0=3.85][P=2.76e-05]	383348	Kctd16	LINE	1		intron	chr18	40347544	40347545	Peak_16475[gene=383348][PH=27][PH0=3.85][P=2.76e-05]	27	+
16476	Peak_16476[gene=383348][PH=23][PH0=3.85][P=4.38e-02]	383348	Kctd16				intron	chr18	40356513	40356515	Peak_16476[gene=383348][PH=23][PH0=3.85][P=4.38e-02]	23	+
16477	Peak_16477[gene=383348][PH=23][PH0=3.85][P=4.38e-02]	383348	Kctd16				intron	chr18	40361983	40361985	Peak_16477[gene=383348][PH=23][PH0=3.85][P=4.38e-02]	23	+
16478	Peak_16478[gene=383348][PH=25][PH0=3.85][P=1.19e-03]	383348	Kctd16				intron	chr18	40362663	40362670	Peak_16478[gene=383348][PH=25][PH0=3.85][P=1.19e-03]	25	+
16479	Peak_16479[gene=383348][PH=25][PH0=3.85][P=1.19e-03]	383348	Kctd16				intron	chr18	40364410	40364415	Peak_16479[gene=383348][PH=25][PH0=3.85][P=1.19e-03]	25	+
16480	Peak_16480[gene=383348][PH=40][PH0=3.85][P=1.00e-100]	383348	Kctd16				intron	chr18	40364658	40364663	Peak_16480[gene=383348][PH=40][PH0=3.85][P=1.00e-100]	40	+
16481	Peak_16481[gene=383348][PH=74][PH0=3.85][P=1.00e-100]	383348	Kctd16	SINE	1		intron	chr18	40364773	40364775	Peak_16481[gene=383348][PH=74][PH0=3.85][P=1.00e-100]	74	+
16482	Peak_16482[gene=383348][PH=33][PH0=3.85][P=1.00e-100]	383348	Kctd16				intron	chr18	40380471	40380472	Peak_16482[gene=383348][PH=33][PH0=3.85][P=1.00e-100]	33	+
16483	Peak_16483[gene=383348][PH=25][PH0=3.85][P=1.19e-03]	383348	Kctd16	LINE	1		intron	chr18	40400899	40400907	Peak_16483[gene=383348][PH=25][PH0=3.85][P=1.19e-03]	25	+
16484	Peak_16484[gene=383348][PH=23][PH0=3.85][P=4.38e-02]	383348	Kctd16	LTR	1		intron	chr18	40402066	40402075	Peak_16484[gene=383348][PH=23][PH0=3.85][P=4.38e-02]	23	+
16485	Peak_16485[gene=383348][PH=24][PH0=3.85][P=7.39e-03]	383348	Kctd16				intron	chr18	40402345	40402351	Peak_16485[gene=383348][PH=24][PH0=3.85][P=7.39e-03]	24	+
16486	Peak_16486[gene=383348][PH=45][PH0=3.85][P=1.00e-100]	383348	Kctd16				intron	chr18	40414341	40414342	Peak_16486[gene=383348][PH=45][PH0=3.85][P=1.00e-100]	45	+
16487	Peak_16487[gene=383348][PH=30][PH0=3.85][P=4.19e-08]	383348	Kctd16	LINE	1		intron	chr18	40414764	40414768	Peak_16487[gene=383348][PH=30][PH0=3.85][P=4.19e-08]	30	+
16488	Peak_16488[gene=383348][PH=27][PH0=3.85][P=2.76e-05]	383348	Kctd16				intron	chr18	40415752	40415756	Peak_16488[gene=383348][PH=27][PH0=3.85][P=2.76e-05]	27	+
16489	Peak_16489[gene=383348][PH=24][PH0=3.85][P=7.39e-03]	383348	Kctd16	LINE	1		intron	chr18	40416380	40416382	Peak_16489[gene=383348][PH=24][PH0=3.85][P=7.39e-03]	24	+
16490	Peak_16490[gene=383348][PH=23][PH0=3.85][P=4.38e-02]	383348	Kctd16				intron	chr18	40416999	40417001	Peak_16490[gene=383348][PH=23][PH0=3.85][P=4.38e-02]	23	+
16491	Peak_16491[gene=383348][PH=33][PH0=3.85][P=1.00e-100]	383348	Kctd16	LTR	1		intron	chr18	40435133	40435134	Peak_16491[gene=383348][PH=33][PH0=3.85][P=1.00e-100]	33	+
16492	Peak_16492[gene=383348][PH=24][PH0=3.85][P=7.39e-03]	383348	Kctd16				intron	chr18	40436815	40436821	Peak_16492[gene=383348][PH=24][PH0=3.85][P=7.39e-03]	24	+
16493	Peak_16493[gene=383348][PH=26][PH0=3.85][P=1.85e-04]	383348	Kctd16				intron	chr18	40471592	40471596	Peak_16493[gene=383348][PH=26][PH0=3.85][P=1.85e-04]	26	+
16494	Peak_16494[gene=383348][PH=31][PH0=3.85][P=1.00e-100]	383348	Kctd16				intron	chr18	40474230	40474234	Peak_16494[gene=383348][PH=31][PH0=3.85][P=1.00e-100]	31	+
16495	Peak_16495[gene=56070][PH=12][PH0=0.70][P=3.88e-03]	56070	Tcerg1				intron	chr18	42563289	42563296	Peak_16495[gene=56070][PH=12][PH0=0.70][P=3.88e-03]	12	+
16496	Peak_16496[gene=72432][PH=5][PH0=0.01][P=8.85e-06]	72432	Spink5				intron	chr18	44006033	44006045	Peak_16496[gene=72432][PH=5][PH0=0.01][P=8.85e-06]	5	+
16497	Peak_16497[gene=70640][PH=20][PH0=0.45][P=1.00e-100]	70640	Dcp2				3'UTR	chr18	44423556	44423562	Peak_16497[gene=70640][PH=20][PH0=0.45][P=1.00e-100]	20	+
16498	Peak_16498[gene=140492][PH=14][PH0=0.81][P=5.14e-04]	140492	Kcnn2				intron	chr18	45620859	45620863	Peak_16498[gene=140492][PH=14][PH0=0.81][P=5.14e-04]	14	+
16499	Peak_16499[gene=140492][PH=23][PH0=0.81][P=3.20e-08]	140492	Kcnn2				intron	chr18	45677846	45677867	Peak_16499[gene=140492][PH=23][PH0=0.81][P=3.20e-08]	23	+
16500	Peak_16500[gene=140492][PH=18][PH0=0.81][P=3.20e-08]	140492	Kcnn2				intron	chr18	45678083	45678094	Peak_16500[gene=140492][PH=18][PH0=0.81][P=3.20e-08]	18	+
16501	Peak_16501[gene=140492][PH=14][PH0=0.81][P=5.14e-04]	140492	Kcnn2				intron	chr18	45680882	45680900	Peak_16501[gene=140492][PH=14][PH0=0.81][P=5.14e-04]	14	+
16502	Peak_16502[gene=11777][PH=14][PH0=1.27][P=2.03e-02]	11777	Ap3s1				intron	chr18	46788993	46788995	Peak_16502[gene=11777][PH=14][PH0=1.27][P=2.03e-02]	14	+
16503	Peak_16503[gene=11777][PH=18][PH0=1.27][P=9.57e-07]	11777	Ap3s1				intron	chr18	46789364	46789366	Peak_16503[gene=11777][PH=18][PH0=1.27][P=9.57e-07]	18	+
16504	Peak_16504[gene=11777][PH=73][PH0=1.27][P=1.00e-100]	11777	Ap3s1				intron	chr18	46789540	46789541	Peak_16504[gene=11777][PH=73][PH0=1.27][P=1.00e-100]	73	+
16505	Peak_16505[gene=69456][PH=13][PH0=0.65][P=1.58e-04]	69456	Commd10	LTR	1		intron	chr18	46979085	46979104	Peak_16505[gene=69456][PH=13][PH0=0.65][P=1.58e-04]	13	+
16506	Peak_16506[gene=69456][PH=15][PH0=0.65][P=3.67e-07]	69456	Commd10	LINE	1		intron	chr18	47042224	47042244	Peak_16506[gene=69456][PH=15][PH0=0.65][P=3.67e-07]	15	+
16507	Peak_16507[gene=69456][PH=12][PH0=0.65][P=2.92e-03]	69456	Commd10				intron	chr18	47070348	47070354	Peak_16507[gene=69456][PH=12][PH0=0.65][P=2.92e-03]	12	+
16508	Peak_16508[gene=240283][PH=21][PH0=1.19][P=1.00e-100]	240283	Dmxl1	LINE	1		intron	chr18	49876203	49876205	Peak_16508[gene=240283][PH=21][PH0=1.19][P=1.00e-100]	21	+
16509	Peak_16509[gene=240283][PH=18][PH0=1.19][P=8.09e-07]	240283	Dmxl1	LINE	1		intron	chr18	49876405	49876411	Peak_16509[gene=240283][PH=18][PH0=1.19][P=8.09e-07]	18	+
16510	Peak_16510[gene=240283][PH=18][PH0=1.19][P=8.09e-07]	240283	Dmxl1				intron	chr18	49904906	49904914	Peak_16510[gene=240283][PH=18][PH0=1.19][P=8.09e-07]	18	+
16511	Peak_16511[gene=240283][PH=16][PH0=1.19][P=1.55e-04]	240283	Dmxl1				intron	chr18	49905497	49905498	Peak_16511[gene=240283][PH=16][PH0=1.19][P=1.55e-04]	16	+
16512	Peak_16512[gene=240283][PH=15][PH0=1.19][P=1.95e-03]	240283	Dmxl1				intron	chr18	49906390	49906398	Peak_16512[gene=240283][PH=15][PH0=1.19][P=1.95e-03]	15	+
16513	Peak_16513[gene=71373][PH=14][PH0=1.15][P=3.31e-02]	71373	Prr16				intron	chr18	51132143	51132163	Peak_16513[gene=71373][PH=14][PH0=1.15][P=3.31e-02]	14	+
16514	Peak_16514[gene=71373][PH=14][PH0=1.15][P=3.31e-02]	71373	Prr16	LTR	1		intron	chr18	51140105	51140115	Peak_16514[gene=71373][PH=14][PH0=1.15][P=3.31e-02]	14	+
16515	Peak_16515[gene=71373][PH=16][PH0=1.15][P=2.09e-04]	71373	Prr16	LINE	1		intron	chr18	51143577	51143586	Peak_16515[gene=71373][PH=16][PH0=1.15][P=2.09e-04]	16	+
16516	Peak_16516[gene=71373][PH=19][PH0=1.15][P=8.12e-08]	71373	Prr16				intron	chr18	51145434	51145436	Peak_16516[gene=71373][PH=19][PH0=1.15][P=8.12e-08]	19	+
16517	Peak_16517[gene=71373][PH=15][PH0=1.15][P=2.72e-03]	71373	Prr16				intron	chr18	51201127	51201139	Peak_16517[gene=71373][PH=15][PH0=1.15][P=2.72e-03]	15	+
16518	Peak_16518[gene=71373][PH=16][PH0=1.15][P=2.09e-04]	71373	Prr16	LINE	1		intron	chr18	51211650	51211661	Peak_16518[gene=71373][PH=16][PH0=1.15][P=2.09e-04]	16	+
16519	Peak_16519[gene=71373][PH=16][PH0=1.15][P=2.09e-04]	71373	Prr16				intron	chr18	51228184	51228189	Peak_16519[gene=71373][PH=16][PH0=1.15][P=2.09e-04]	16	+
16520	Peak_16520[gene=71373][PH=19][PH0=1.15][P=8.12e-08]	71373	Prr16	SINE	1		intron	chr18	51231236	51231256	Peak_16520[gene=71373][PH=19][PH0=1.15][P=8.12e-08]	19	+
16521	Peak_16521[gene=71373][PH=15][PH0=1.15][P=2.72e-03]	71373	Prr16	LINE	1		intron	chr18	51270708	51270713	Peak_16521[gene=71373][PH=15][PH0=1.15][P=2.72e-03]	15	+
16522	Peak_16522[gene=67804][PH=12][PH0=0.83][P=1.77e-02]	67804	Snx2				intron	chr18	53192091	53192096	Peak_16522[gene=67804][PH=12][PH0=0.83][P=1.77e-02]	12	+
16523	Peak_16523[gene=69226][PH=17][PH0=0.69][P=5.57e-09]	69226	Snx24				intron	chr18	53249937	53249948	Peak_16523[gene=69226][PH=17][PH0=0.69][P=5.57e-09]	17	+
16524	Peak_16524[gene=70425][PH=16][PH0=0.90][P=1.69e-06]	70425	Csnk1g3	DNA	1		intron	chr18	53932862	53932867	Peak_16524[gene=70425][PH=16][PH0=0.90][P=1.69e-06]	16	+
16525	Peak_16525[gene=70425][PH=16][PH0=0.90][P=1.69e-06]	70425	Csnk1g3	DNA	1		intron	chr18	53933175	53933179	Peak_16525[gene=70425][PH=16][PH0=0.90][P=1.69e-06]	16	+
16526	Peak_16526[gene=70417][PH=11][PH0=0.24][P=1.61e-06]	70417	Megf10				intron	chr18	57251102	57251119	Peak_16526[gene=70417][PH=11][PH0=0.24][P=1.61e-06]	11	+
16527	Peak_16527[gene=20496][PH=18][PH0=1.26][P=1.10e-06]	20496	Slc12a2				3'UTR	chr18	57944681	57944688	Peak_16527[gene=20496][PH=18][PH0=1.26][P=1.10e-06]	18	+
16528	Peak_16528[gene=20496][PH=14][PH0=1.26][P=2.45e-02]	20496	Slc12a2				3'UTR	chr18	57945071	57945073	Peak_16528[gene=20496][PH=14][PH0=1.26][P=2.45e-02]	14	+
16529	Peak_16529[gene=78923][PH=19][PH0=1.65][P=4.26e-05]	78923	Chsy3				3'UTR	chr18	59181804	59181805	Peak_16529[gene=78923][PH=19][PH0=1.65][P=4.26e-05]	19	+
16530	Peak_16530[gene=78923][PH=18][PH0=1.65][P=4.63e-04]	78923	Chsy3	LTR	1		intron	chr18	59183728	59183730	Peak_16530[gene=78923][PH=18][PH0=1.65][P=4.63e-04]	18	+
16531	Peak_16531[gene=78923][PH=30][PH0=1.65][P=1.00e-100]	78923	Chsy3				intron	chr18	59186649	59186657	Peak_16531[gene=78923][PH=30][PH0=1.65][P=1.00e-100]	30	+
16532	Peak_16532[gene=78923][PH=17][PH0=1.65][P=4.75e-03]	78923	Chsy3				intron	chr18	59188469	59188470	Peak_16532[gene=78923][PH=17][PH0=1.65][P=4.75e-03]	17	+
16533	Peak_16533[gene=78923][PH=18][PH0=1.65][P=4.63e-04]	78923	Chsy3				intron	chr18	59189036	59189039	Peak_16533[gene=78923][PH=18][PH0=1.65][P=4.63e-04]	18	+
16534	Peak_16534[gene=78923][PH=16][PH0=1.65][P=4.59e-02]	78923	Chsy3				intron	chr18	59189194	59189196	Peak_16534[gene=78923][PH=16][PH0=1.65][P=4.59e-02]	16	+
16535	Peak_16535[gene=78923][PH=16][PH0=1.65][P=4.59e-02]	78923	Chsy3				intron	chr18	59191402	59191411	Peak_16535[gene=78923][PH=16][PH0=1.65][P=4.59e-02]	16	+
16536	Peak_16536[gene=78923][PH=20][PH0=1.65][P=3.71e-06]	78923	Chsy3				intron	chr18	59191792	59191795	Peak_16536[gene=78923][PH=20][PH0=1.65][P=3.71e-06]	20	+
16537	Peak_16537[gene=78923][PH=36][PH0=1.65][P=1.00e-100]	78923	Chsy3				intron	chr18	59202869	59202872	Peak_16537[gene=78923][PH=36][PH0=1.65][P=1.00e-100]	36	+
16538	Peak_16538[gene=78923][PH=31][PH0=1.65][P=1.00e-100]	78923	Chsy3				intron	chr18	59203090	59203092	Peak_16538[gene=78923][PH=31][PH0=1.65][P=1.00e-100]	31	+
16539	Peak_16539[gene=78923][PH=28][PH0=1.65][P=1.00e-100]	78923	Chsy3				intron	chr18	59203665	59203670	Peak_16539[gene=78923][PH=28][PH0=1.65][P=1.00e-100]	28	+
16540	Peak_16540[gene=78923][PH=19][PH0=1.65][P=4.26e-05]	78923	Chsy3				intron	chr18	59203767	59203770	Peak_16540[gene=78923][PH=19][PH0=1.65][P=4.26e-05]	19	+
16541	Peak_16541[gene=78923][PH=43][PH0=1.65][P=1.00e-100]	78923	Chsy3				intron	chr18	59204269	59204270	Peak_16541[gene=78923][PH=43][PH0=1.65][P=1.00e-100]	43	+
16542	Peak_16542[gene=78923][PH=21][PH0=1.65][P=3.02e-07]	78923	Chsy3				intron	chr18	59217773	59217779	Peak_16542[gene=78923][PH=21][PH0=1.65][P=3.02e-07]	21	+
16543	Peak_16543[gene=78923][PH=24][PH0=1.65][P=1.00e-100]	78923	Chsy3				intron	chr18	59231523	59231526	Peak_16543[gene=78923][PH=24][PH0=1.65][P=1.00e-100]	24	+
16544	Peak_16544[gene=78923][PH=38][PH0=1.65][P=1.00e-100]	78923	Chsy3	Simple_repeat	0.5		intron	chr18	59238656	59238658	Peak_16544[gene=78923][PH=38][PH0=1.65][P=1.00e-100]	38	+
16545	Peak_16545[gene=78923][PH=16][PH0=1.65][P=4.59e-02]	78923	Chsy3				intron	chr18	59244000	59244004	Peak_16545[gene=78923][PH=16][PH0=1.65][P=4.59e-02]	16	+
16546	Peak_16546[gene=78923][PH=28][PH0=1.65][P=1.00e-100]	78923	Chsy3				intron	chr18	59244486	59244489	Peak_16546[gene=78923][PH=28][PH0=1.65][P=1.00e-100]	28	+
16547	Peak_16547[gene=78923][PH=17][PH0=1.65][P=4.75e-03]	78923	Chsy3				intron	chr18	59256746	59256755	Peak_16547[gene=78923][PH=17][PH0=1.65][P=4.75e-03]	17	+
16548	Peak_16548[gene=78923][PH=25][PH0=1.65][P=1.00e-100]	78923	Chsy3				intron	chr18	59257175	59257177	Peak_16548[gene=78923][PH=25][PH0=1.65][P=1.00e-100]	25	+
16549	Peak_16549[gene=78923][PH=19][PH0=1.65][P=4.26e-05]	78923	Chsy3				intron	chr18	59278282	59278289	Peak_16549[gene=78923][PH=19][PH0=1.65][P=4.26e-05]	19	+
16550	Peak_16550[gene=78923][PH=18][PH0=1.65][P=4.63e-04]	78923	Chsy3				intron	chr18	59280449	59280451	Peak_16550[gene=78923][PH=18][PH0=1.65][P=4.63e-04]	18	+
16551	Peak_16551[gene=78923][PH=17][PH0=1.65][P=4.75e-03]	78923	Chsy3				intron	chr18	59280637	59280638	Peak_16551[gene=78923][PH=17][PH0=1.65][P=4.75e-03]	17	+
16552	Peak_16552[gene=78923][PH=16][PH0=1.65][P=4.59e-02]	78923	Chsy3				intron	chr18	59281532	59281535	Peak_16552[gene=78923][PH=16][PH0=1.65][P=4.59e-02]	16	+
16553	Peak_16553[gene=78923][PH=24][PH0=1.65][P=1.00e-100]	78923	Chsy3				intron	chr18	59288737	59288741	Peak_16553[gene=78923][PH=24][PH0=1.65][P=1.00e-100]	24	+
16554	Peak_16554[gene=78923][PH=21][PH0=1.65][P=3.02e-07]	78923	Chsy3				intron	chr18	59289158	59289163	Peak_16554[gene=78923][PH=21][PH0=1.65][P=3.02e-07]	21	+
16555	Peak_16555[gene=78923][PH=20][PH0=1.65][P=3.71e-06]	78923	Chsy3				intron	chr18	59289413	59289421	Peak_16555[gene=78923][PH=20][PH0=1.65][P=3.71e-06]	20	+
16556	Peak_16556[gene=78923][PH=18][PH0=1.65][P=4.63e-04]	78923	Chsy3	SINE	1		intron	chr18	59289518	59289524	Peak_16556[gene=78923][PH=18][PH0=1.65][P=4.63e-04]	18	+
16557	Peak_16557[gene=78923][PH=16][PH0=1.65][P=4.59e-02]	78923	Chsy3				intron	chr18	59289829	59289837	Peak_16557[gene=78923][PH=16][PH0=1.65][P=4.59e-02]	16	+
16558	Peak_16558[gene=78923][PH=23][PH0=1.65][P=1.00e-100]	78923	Chsy3				intron	chr18	59294880	59294883	Peak_16558[gene=78923][PH=23][PH0=1.65][P=1.00e-100]	23	+
16559	Peak_16559[gene=12322][PH=23][PH0=3.67][P=4.02e-03]	12322	Camk2a				intron	chr18	60950050	60950052	Peak_16559[gene=12322][PH=23][PH0=3.67][P=4.02e-03]	23	+
16560	Peak_16560[gene=12322][PH=22][PH0=3.67][P=2.39e-02]	12322	Camk2a				intron	chr18	60953183	60953194	Peak_16560[gene=12322][PH=22][PH0=3.67][P=2.39e-02]	22	+
16561	Peak_16561[gene=12322][PH=43][PH0=3.67][P=2.40e-09]	12322	Camk2a	SINE	1		intron	chr18	60961600	60961608	Peak_16561[gene=12322][PH=43][PH0=3.67][P=2.40e-09]	43	+
16562	Peak_16562[gene=12322][PH=28][PH0=3.67][P=2.88e-07]	12322	Camk2a	SINE	1		intron	chr18	60961895	60961899	Peak_16562[gene=12322][PH=28][PH0=3.67][P=2.88e-07]	28	+
16563	Peak_16563[gene=12322][PH=100][PH0=3.67][P=2.40e-09]	12322	Camk2a				intron	chr18	60962261	60962263	Peak_16563[gene=12322][PH=100][PH0=3.67][P=2.40e-09]	100	+
16564	Peak_16564[gene=12322][PH=22][PH0=3.67][P=2.39e-02]	12322	Camk2a				intron	chr18	60962416	60962421	Peak_16564[gene=12322][PH=22][PH0=3.67][P=2.39e-02]	22	+
16565	Peak_16565[gene=12322][PH=22][PH0=3.67][P=2.39e-02]	12322	Camk2a	SINE	1		intron	chr18	60971107	60971111	Peak_16565[gene=12322][PH=22][PH0=3.67][P=2.39e-02]	22	+
16566	Peak_16566[gene=12322][PH=23][PH0=3.67][P=4.02e-03]	12322	Camk2a				intron	chr18	60971335	60971337	Peak_16566[gene=12322][PH=23][PH0=3.67][P=4.02e-03]	23	+
16567	Peak_16567[gene=12322][PH=26][PH0=3.67][P=1.47e-05]	12322	Camk2a	DNA	1		intron	chr18	60971503	60971505	Peak_16567[gene=12322][PH=26][PH0=3.67][P=1.47e-05]	26	+
16568	Peak_16568[gene=12322][PH=22][PH0=3.67][P=2.39e-02]	12322	Camk2a				intron	chr18	60971655	60971663	Peak_16568[gene=12322][PH=22][PH0=3.67][P=2.39e-02]	22	+
16569	Peak_16569[gene=12322][PH=27][PH0=3.67][P=2.09e-06]	12322	Camk2a				3'UTR	chr18	60985728	60985732	Peak_16569[gene=12322][PH=27][PH0=3.67][P=2.09e-06]	27	+
16570	Peak_16570[gene=12322][PH=32][PH0=3.67][P=2.40e-09]	12322	Camk2a				3'UTR	chr18	60986001	60986003	Peak_16570[gene=12322][PH=32][PH0=3.67][P=2.40e-09]	32	+
16571	Peak_16571[gene=12322][PH=25][PH0=3.67][P=9.95e-05]	12322	Camk2a				3'UTR	chr18	60987960	60987964	Peak_16571[gene=12322][PH=25][PH0=3.67][P=9.95e-05]	25	+
16572	Peak_16572[gene=93687][PH=30][PH0=3.42][P=1.25e-09]	93687	Csnk1a1				3'UTR	chr18	61557525	61557528	Peak_16572[gene=93687][PH=30][PH0=3.42][P=1.25e-09]	30	+
16573	Peak_16573[gene=93687][PH=22][PH0=3.42][P=3.40e-03]	93687	Csnk1a1	SINE	1		intron	chr18	61573329	61573330	Peak_16573[gene=93687][PH=22][PH0=3.42][P=3.40e-03]	22	+
16574	Peak_16574[gene=15562][PH=10][PH0=0.33][P=1.95e-03]	15562	Htr4				intron	chr18	62384212	62384216	Peak_16574[gene=15562][PH=10][PH0=0.33][P=1.95e-03]	10	+
16575	Peak_16575[gene=328971][PH=12][PH0=0.53][P=2.85e-04]	328971	Spink10	LINE	1		intron	chr18	62558264	62558266	Peak_16575[gene=328971][PH=12][PH0=0.53][P=2.85e-04]	12	+
16576	Peak_16576[gene=328971][PH=12][PH0=0.53][P=2.85e-04]	328971	Spink10	LINE	1		intron	chr18	62560583	62560609	Peak_16576[gene=328971][PH=12][PH0=0.53][P=2.85e-04]	12	+
16577	Peak_16577[gene=328971][PH=12][PH0=0.53][P=2.85e-04]	328971	Spink10	LINE	1		intron	chr18	62563482	62563484	Peak_16577[gene=328971][PH=12][PH0=0.53][P=2.85e-04]	12	+
16578	Peak_16578[gene=108123][PH=18][PH0=1.49][P=5.57e-06]	108123	Napg				3'UTR	chr18	62997242	62997251	Peak_16578[gene=108123][PH=18][PH0=1.49][P=5.57e-06]	18	+
16579	Peak_16579[gene=108123][PH=30][PH0=1.49][P=1.65e-09]	108123	Napg				3'UTR	chr18	62997327	62997337	Peak_16579[gene=108123][PH=30][PH0=1.49][P=1.65e-09]	30	+
16580	Peak_16580[gene=108123][PH=16][PH0=1.49][P=6.75e-04]	108123	Napg				3'UTR	chr18	62997916	62997924	Peak_16580[gene=108123][PH=16][PH0=1.49][P=6.75e-04]	16	+
16581	Peak_16581[gene=104082][PH=14][PH0=0.88][P=1.01e-03]	104082	Wdr7	LINE	1		intron	chr18	63748448	63748457	Peak_16581[gene=104082][PH=14][PH0=0.88][P=1.01e-03]	14	+
16582	Peak_16582[gene=104082][PH=18][PH0=0.88][P=2.16e-08]	104082	Wdr7	LINE	1		intron	chr18	63757381	63757384	Peak_16582[gene=104082][PH=18][PH0=0.88][P=2.16e-08]	18	+
16583	Peak_16583[gene=104082][PH=18][PH0=0.88][P=2.16e-08]	104082	Wdr7	LINE	1		intron	chr18	63757713	63757722	Peak_16583[gene=104082][PH=18][PH0=0.88][P=2.16e-08]	18	+
16584	Peak_16584[gene=104082][PH=15][PH0=0.88][P=6.40e-05]	104082	Wdr7				intron	chr18	63759607	63759616	Peak_16584[gene=104082][PH=15][PH0=0.88][P=6.40e-05]	15	+
16585	Peak_16585[gene=104082][PH=17][PH0=0.88][P=2.16e-07]	104082	Wdr7				intron	chr18	63790588	63790599	Peak_16585[gene=104082][PH=17][PH0=0.88][P=2.16e-07]	17	+
16586	Peak_16586[gene=104082][PH=18][PH0=0.88][P=2.16e-08]	104082	Wdr7				intron	chr18	63790689	63790691	Peak_16586[gene=104082][PH=18][PH0=0.88][P=2.16e-08]	18	+
16587	Peak_16587[gene=104082][PH=15][PH0=0.88][P=6.40e-05]	104082	Wdr7				intron	chr18	63878344	63878345	Peak_16587[gene=104082][PH=15][PH0=0.88][P=6.40e-05]	15	+
16588	Peak_16588[gene=104082][PH=13][PH0=0.88][P=1.49e-02]	104082	Wdr7				3'UTR	chr18	63987987	63988003	Peak_16588[gene=104082][PH=13][PH0=0.88][P=1.49e-02]	13	+
16589	Peak_16589[gene=225631][PH=9][PH0=0.30][P=7.68e-03]	225631	Onecut2				3'UTR	chr18	64389115	64389137	Peak_16589[gene=225631][PH=9][PH0=0.30][P=7.68e-03]	9	+
16590	Peak_16590[gene=83814][PH=21][PH0=2.31][P=1.78e-04]	83814	Nedd4l	SINE	1		intron	chr18	64900800	64900803	Peak_16590[gene=83814][PH=21][PH0=2.31][P=1.78e-04]	21	+
16591	Peak_16591[gene=83814][PH=19][PH0=2.31][P=1.25e-02]	83814	Nedd4l	LINE	1		intron	chr18	64902080	64902083	Peak_16591[gene=83814][PH=19][PH0=2.31][P=1.25e-02]	19	+
16592	Peak_16592[gene=83814][PH=29][PH0=2.31][P=1.00e-100]	83814	Nedd4l	LINE	1		intron	chr18	64910924	64910926	Peak_16592[gene=83814][PH=29][PH0=2.31][P=1.00e-100]	29	+
16593	Peak_16593[gene=83814][PH=21][PH0=2.31][P=1.78e-04]	83814	Nedd4l				intron	chr18	64920326	64920333	Peak_16593[gene=83814][PH=21][PH0=2.31][P=1.78e-04]	21	+
16594	Peak_16594[gene=83814][PH=19][PH0=2.31][P=1.25e-02]	83814	Nedd4l				intron	chr18	64921589	64921590	Peak_16594[gene=83814][PH=19][PH0=2.31][P=1.25e-02]	19	+
16595	Peak_16595[gene=83814][PH=20][PH0=2.31][P=1.53e-03]	83814	Nedd4l				intron	chr18	64925377	64925378	Peak_16595[gene=83814][PH=20][PH0=2.31][P=1.53e-03]	20	+
16596	Peak_16596[gene=83814][PH=25][PH0=2.31][P=1.27e-08]	83814	Nedd4l				intron	chr18	65037219	65037221	Peak_16596[gene=83814][PH=25][PH0=2.31][P=1.27e-08]	25	+
16597	Peak_16597[gene=83814][PH=19][PH0=2.31][P=1.25e-02]	83814	Nedd4l				intron	chr18	65041596	65041604	Peak_16597[gene=83814][PH=19][PH0=2.31][P=1.25e-02]	19	+
16598	Peak_16598[gene=83814][PH=22][PH0=2.31][P=1.96e-05]	83814	Nedd4l	SINE	1		intron	chr18	65041830	65041841	Peak_16598[gene=83814][PH=22][PH0=2.31][P=1.96e-05]	22	+
16599	Peak_16599[gene=83814][PH=51][PH0=2.31][P=1.00e-100]	83814	Nedd4l	Simple_repeat	1		intron	chr18	65104150	65104151	Peak_16599[gene=83814][PH=51][PH0=2.31][P=1.00e-100]	51	+
16600	Peak_16600[gene=83814][PH=20][PH0=2.31][P=1.53e-03]	83814	Nedd4l	LINE	1		intron	chr18	65202147	65202149	Peak_16600[gene=83814][PH=20][PH0=2.31][P=1.53e-03]	20	+
16601	Peak_16601[gene=328977][PH=15][PH0=1.44][P=2.15e-02]	328977	Zfp532				intron	chr18	65581994	65581995	Peak_16601[gene=328977][PH=15][PH0=1.44][P=2.15e-02]	15	+
16602	Peak_16602[gene=14680][PH=13][PH0=0.95][P=1.92e-02]	14680	Gnal				3'UTR	chr18	67222861	67222864	Peak_16602[gene=14680][PH=13][PH0=0.95][P=1.92e-02]	13	+
16603	Peak_16603[gene=14680][PH=16][PH0=0.95][P=6.18e-06]	14680	Gnal				3'UTR	chr18	67223720	67223721	Peak_16603[gene=14680][PH=16][PH0=0.95][P=6.18e-06]	16	+
16604	Peak_16604[gene=14680][PH=19][PH0=0.95][P=1.06e-08]	14680	Gnal				3'UTR	chr18	67224896	67224904	Peak_16604[gene=14680][PH=19][PH0=0.95][P=1.06e-08]	19	+
16605	Peak_16605[gene=52662][PH=21][PH0=2.28][P=1.34e-04]	52662	D18Ertd653e				intron	chr18	68108253	68108254	Peak_16605[gene=52662][PH=21][PH0=2.28][P=1.34e-04]	21	+
16606	Peak_16606[gene=52662][PH=19][PH0=2.28][P=9.67e-03]	52662	D18Ertd653e				intron	chr18	68117793	68117794	Peak_16606[gene=52662][PH=19][PH0=2.28][P=9.67e-03]	19	+
16607	Peak_16607[gene=52662][PH=19][PH0=2.28][P=9.67e-03]	52662	D18Ertd653e				intron	chr18	68118410	68118423	Peak_16607[gene=52662][PH=19][PH0=2.28][P=9.67e-03]	19	+
16608	Peak_16608[gene=52662][PH=19][PH0=2.28][P=9.67e-03]	52662	D18Ertd653e				intron	chr18	68120489	68120492	Peak_16608[gene=52662][PH=19][PH0=2.28][P=9.67e-03]	19	+
16609	Peak_16609[gene=52662][PH=34][PH0=2.28][P=1.00e-100]	52662	D18Ertd653e	LINE	1		intron	chr18	68121383	68121387	Peak_16609[gene=52662][PH=34][PH0=2.28][P=1.00e-100]	34	+
16610	Peak_16610[gene=52662][PH=21][PH0=2.28][P=1.34e-04]	52662	D18Ertd653e				intron	chr18	68124520	68124528	Peak_16610[gene=52662][PH=21][PH0=2.28][P=1.34e-04]	21	+
16611	Peak_16611[gene=52662][PH=20][PH0=2.28][P=1.17e-03]	52662	D18Ertd653e				intron	chr18	68125218	68125219	Peak_16611[gene=52662][PH=20][PH0=2.28][P=1.17e-03]	20	+
16612	Peak_16612[gene=52662][PH=22][PH0=2.28][P=1.45e-05]	52662	D18Ertd653e	LTR	1		intron	chr18	68128346	68128349	Peak_16612[gene=52662][PH=22][PH0=2.28][P=1.45e-05]	22	+
16613	Peak_16613[gene=52662][PH=29][PH0=2.28][P=1.00e-100]	52662	D18Ertd653e	LINE	1		intron	chr18	68136205	68136209	Peak_16613[gene=52662][PH=29][PH0=2.28][P=1.00e-100]	29	+
16614	Peak_16614[gene=52662][PH=34][PH0=2.28][P=1.00e-100]	52662	D18Ertd653e	LINE	1		intron	chr18	68136802	68136812	Peak_16614[gene=52662][PH=34][PH0=2.28][P=1.00e-100]	34	+
16615	Peak_16615[gene=52662][PH=34][PH0=2.28][P=1.00e-100]	52662	D18Ertd653e				intron	chr18	68136966	68136969	Peak_16615[gene=52662][PH=34][PH0=2.28][P=1.00e-100]	34	+
16616	Peak_16616[gene=52662][PH=19][PH0=2.28][P=9.67e-03]	52662	D18Ertd653e				intron	chr18	68139792	68139795	Peak_16616[gene=52662][PH=19][PH0=2.28][P=9.67e-03]	19	+
16617	Peak_16617[gene=52662][PH=25][PH0=2.28][P=1.00e-100]	52662	D18Ertd653e				intron	chr18	68141590	68141591	Peak_16617[gene=52662][PH=25][PH0=2.28][P=1.00e-100]	25	+
16618	Peak_16618[gene=52662][PH=19][PH0=2.28][P=9.67e-03]	52662	D18Ertd653e	LINE	1		intron	chr18	68142848	68142864	Peak_16618[gene=52662][PH=19][PH0=2.28][P=9.67e-03]	19	+
16619	Peak_16619[gene=52662][PH=19][PH0=2.28][P=9.67e-03]	52662	D18Ertd653e				intron	chr18	68153971	68153976	Peak_16619[gene=52662][PH=19][PH0=2.28][P=9.67e-03]	19	+
16620	Peak_16620[gene=52662][PH=21][PH0=2.28][P=1.34e-04]	52662	D18Ertd653e				intron	chr18	68174162	68174173	Peak_16620[gene=52662][PH=21][PH0=2.28][P=1.34e-04]	21	+
16621	Peak_16621[gene=52662][PH=22][PH0=2.28][P=1.45e-05]	52662	D18Ertd653e				intron	chr18	68177880	68177883	Peak_16621[gene=52662][PH=22][PH0=2.28][P=1.45e-05]	22	+
16622	Peak_16622[gene=52662][PH=19][PH0=2.28][P=9.67e-03]	52662	D18Ertd653e				intron	chr18	68184351	68184352	Peak_16622[gene=52662][PH=19][PH0=2.28][P=9.67e-03]	19	+
16623	Peak_16623[gene=52662][PH=22][PH0=2.28][P=1.45e-05]	52662	D18Ertd653e				intron	chr18	68188264	68188270	Peak_16623[gene=52662][PH=22][PH0=2.28][P=1.45e-05]	22	+
16624	Peak_16624[gene=21413][PH=45][PH0=3.73][P=1.00e-100]	21413	Tcf4				intron	chr18	69349610	69349611	Peak_16624[gene=21413][PH=45][PH0=3.73][P=1.00e-100]	45	+
16625	Peak_16625[gene=21413][PH=32][PH0=3.73][P=1.00e-100]	21413	Tcf4	LINE	1		intron	chr18	69360192	69360195	Peak_16625[gene=21413][PH=32][PH0=3.73][P=1.00e-100]	32	+
16626	Peak_16626[gene=21413][PH=26][PH0=3.73][P=1.14e-04]	21413	Tcf4	LTR	1		intron	chr18	69360401	69360402	Peak_16626[gene=21413][PH=26][PH0=3.73][P=1.14e-04]	26	+
16627	Peak_16627[gene=21413][PH=32][PH0=3.73][P=1.00e-100]	21413	Tcf4				intron	chr18	69381707	69381708	Peak_16627[gene=21413][PH=32][PH0=3.73][P=1.00e-100]	32	+
16628	Peak_16628[gene=21413][PH=26][PH0=3.73][P=1.14e-04]	21413	Tcf4				3'UTR	chr18	69565082	69565085	Peak_16628[gene=21413][PH=26][PH0=3.73][P=1.14e-04]	26	+
16629	Peak_16629[gene=21413][PH=23][PH0=3.73][P=2.96e-02]	21413	Tcf4				intron	chr18	69566706	69566709	Peak_16629[gene=21413][PH=23][PH0=3.73][P=2.96e-02]	23	+
16630	Peak_16630[gene=21413][PH=26][PH0=3.73][P=1.14e-04]	21413	Tcf4				intron	chr18	69568126	69568129	Peak_16630[gene=21413][PH=26][PH0=3.73][P=1.14e-04]	26	+
16631	Peak_16631[gene=21413][PH=23][PH0=3.73][P=2.96e-02]	21413	Tcf4				intron	chr18	69568742	69568744	Peak_16631[gene=21413][PH=23][PH0=3.73][P=2.96e-02]	23	+
16632	Peak_16632[gene=21413][PH=25][PH0=3.73][P=7.57e-04]	21413	Tcf4				intron	chr18	69570727	69570729	Peak_16632[gene=21413][PH=25][PH0=3.73][P=7.57e-04]	25	+
16633	Peak_16633[gene=21413][PH=28][PH0=3.73][P=2.26e-06]	21413	Tcf4	Simple_repeat	0.4		intron	chr18	69574852	69574857	Peak_16633[gene=21413][PH=28][PH0=3.73][P=2.26e-06]	28	+
16634	Peak_16634[gene=21413][PH=26][PH0=3.73][P=1.14e-04]	21413	Tcf4				intron	chr18	69578081	69578082	Peak_16634[gene=21413][PH=26][PH0=3.73][P=1.14e-04]	26	+
16635	Peak_16635[gene=21413][PH=27][PH0=3.73][P=1.64e-05]	21413	Tcf4				intron	chr18	69581853	69581856	Peak_16635[gene=21413][PH=27][PH0=3.73][P=1.64e-05]	27	+
16636	Peak_16636[gene=21413][PH=23][PH0=3.73][P=2.96e-02]	21413	Tcf4	SINE	1		intron	chr18	69584869	69584874	Peak_16636[gene=21413][PH=23][PH0=3.73][P=2.96e-02]	23	+
16637	Peak_16637[gene=21413][PH=24][PH0=3.73][P=4.84e-03]	21413	Tcf4				intron	chr18	69584917	69584922	Peak_16637[gene=21413][PH=24][PH0=3.73][P=4.84e-03]	24	+
16638	Peak_16638[gene=21413][PH=23][PH0=3.73][P=2.96e-02]	21413	Tcf4				intron	chr18	69586782	69586786	Peak_16638[gene=21413][PH=23][PH0=3.73][P=2.96e-02]	23	+
16639	Peak_16639[gene=21413][PH=27][PH0=3.73][P=1.64e-05]	21413	Tcf4				intron	chr18	69591530	69591531	Peak_16639[gene=21413][PH=27][PH0=3.73][P=1.64e-05]	27	+
16640	Peak_16640[gene=21413][PH=32][PH0=3.73][P=1.00e-100]	21413	Tcf4				intron	chr18	69591754	69591755	Peak_16640[gene=21413][PH=32][PH0=3.73][P=1.00e-100]	32	+
16641	Peak_16641[gene=21413][PH=23][PH0=3.73][P=2.96e-02]	21413	Tcf4				intron	chr18	69592075	69592078	Peak_16641[gene=21413][PH=23][PH0=3.73][P=2.96e-02]	23	+
16642	Peak_16642[gene=21413][PH=24][PH0=3.73][P=4.84e-03]	21413	Tcf4				intron	chr18	69593628	69593632	Peak_16642[gene=21413][PH=24][PH0=3.73][P=4.84e-03]	24	+
16643	Peak_16643[gene=21413][PH=32][PH0=3.73][P=1.00e-100]	21413	Tcf4				intron	chr18	69594362	69594372	Peak_16643[gene=21413][PH=32][PH0=3.73][P=1.00e-100]	32	+
16644	Peak_16644[gene=21413][PH=23][PH0=3.73][P=2.96e-02]	21413	Tcf4				intron	chr18	69594453	69594458	Peak_16644[gene=21413][PH=23][PH0=3.73][P=2.96e-02]	23	+
16645	Peak_16645[gene=21413][PH=45][PH0=3.73][P=1.00e-100]	21413	Tcf4				intron	chr18	69594861	69594863	Peak_16645[gene=21413][PH=45][PH0=3.73][P=1.00e-100]	45	+
16646	Peak_16646[gene=21413][PH=25][PH0=3.73][P=7.57e-04]	21413	Tcf4				intron	chr18	69595452	69595458	Peak_16646[gene=21413][PH=25][PH0=3.73][P=7.57e-04]	25	+
16647	Peak_16647[gene=21413][PH=30][PH0=3.73][P=2.64e-08]	21413	Tcf4				intron	chr18	69596636	69596646	Peak_16647[gene=21413][PH=30][PH0=3.73][P=2.64e-08]	30	+
16648	Peak_16648[gene=21413][PH=23][PH0=3.73][P=2.96e-02]	21413	Tcf4				intron	chr18	69596781	69596787	Peak_16648[gene=21413][PH=23][PH0=3.73][P=2.96e-02]	23	+
16649	Peak_16649[gene=21413][PH=23][PH0=3.73][P=2.96e-02]	21413	Tcf4				intron	chr18	69597597	69597605	Peak_16649[gene=21413][PH=23][PH0=3.73][P=2.96e-02]	23	+
16650	Peak_16650[gene=21413][PH=87][PH0=3.73][P=1.00e-100]	21413	Tcf4				intron	chr18	69597735	69597736	Peak_16650[gene=21413][PH=87][PH0=3.73][P=1.00e-100]	87	+
16651	Peak_16651[gene=21413][PH=36][PH0=3.73][P=1.00e-100]	21413	Tcf4	LTR	1		intron	chr18	69598014	69598016	Peak_16651[gene=21413][PH=36][PH0=3.73][P=1.00e-100]	36	+
16652	Peak_16652[gene=21413][PH=23][PH0=3.73][P=2.96e-02]	21413	Tcf4				intron	chr18	69598264	69598269	Peak_16652[gene=21413][PH=23][PH0=3.73][P=2.96e-02]	23	+
16653	Peak_16653[gene=21413][PH=23][PH0=3.73][P=2.96e-02]	21413	Tcf4				intron	chr18	69598394	69598400	Peak_16653[gene=21413][PH=23][PH0=3.73][P=2.96e-02]	23	+
16654	Peak_16654[gene=21413][PH=28][PH0=3.73][P=2.26e-06]	21413	Tcf4				intron	chr18	69600615	69600619	Peak_16654[gene=21413][PH=28][PH0=3.73][P=2.26e-06]	28	+
16655	Peak_16655[gene=21413][PH=36][PH0=3.73][P=1.00e-100]	21413	Tcf4				intron	chr18	69600805	69600807	Peak_16655[gene=21413][PH=36][PH0=3.73][P=1.00e-100]	36	+
16656	Peak_16656[gene=21413][PH=26][PH0=3.73][P=1.14e-04]	21413	Tcf4				intron	chr18	69600998	69601001	Peak_16656[gene=21413][PH=26][PH0=3.73][P=1.14e-04]	26	+
16657	Peak_16657[gene=21413][PH=33][PH0=3.73][P=1.00e-100]	21413	Tcf4				intron	chr18	69601975	69601976	Peak_16657[gene=21413][PH=33][PH0=3.73][P=1.00e-100]	33	+
16658	Peak_16658[gene=21413][PH=33][PH0=3.73][P=1.00e-100]	21413	Tcf4				intron	chr18	69602142	69602151	Peak_16658[gene=21413][PH=33][PH0=3.73][P=1.00e-100]	33	+
16659	Peak_16659[gene=21413][PH=28][PH0=3.73][P=2.26e-06]	21413	Tcf4				intron	chr18	69602468	69602471	Peak_16659[gene=21413][PH=28][PH0=3.73][P=2.26e-06]	28	+
16660	Peak_16660[gene=21413][PH=24][PH0=3.73][P=4.84e-03]	21413	Tcf4				intron	chr18	69603020	69603021	Peak_16660[gene=21413][PH=24][PH0=3.73][P=4.84e-03]	24	+
16661	Peak_16661[gene=21413][PH=30][PH0=3.73][P=2.64e-08]	21413	Tcf4				intron	chr18	69603363	69603365	Peak_16661[gene=21413][PH=30][PH0=3.73][P=2.64e-08]	30	+
16662	Peak_16662[gene=21413][PH=62][PH0=3.73][P=1.00e-100]	21413	Tcf4				intron	chr18	69608512	69608513	Peak_16662[gene=21413][PH=62][PH0=3.73][P=1.00e-100]	62	+
16663	Peak_16663[gene=21413][PH=27][PH0=3.73][P=1.64e-05]	21413	Tcf4				intron	chr18	69609596	69609602	Peak_16663[gene=21413][PH=27][PH0=3.73][P=1.64e-05]	27	+
16664	Peak_16664[gene=21413][PH=25][PH0=3.73][P=7.57e-04]	21413	Tcf4				intron	chr18	69613328	69613331	Peak_16664[gene=21413][PH=25][PH0=3.73][P=7.57e-04]	25	+
16665	Peak_16665[gene=21413][PH=23][PH0=3.73][P=2.96e-02]	21413	Tcf4				intron	chr18	69613414	69613418	Peak_16665[gene=21413][PH=23][PH0=3.73][P=2.96e-02]	23	+
16666	Peak_16666[gene=21413][PH=23][PH0=3.73][P=2.96e-02]	21413	Tcf4	Low_complexity	0.352941		intron	chr18	69636302	69636319	Peak_16666[gene=21413][PH=23][PH0=3.73][P=2.96e-02]	23	+
16667	Peak_16667[gene=21413][PH=24][PH0=3.73][P=4.84e-03]	21413	Tcf4				intron	chr18	69667655	69667659	Peak_16667[gene=21413][PH=24][PH0=3.73][P=4.84e-03]	24	+
16668	Peak_16668[gene=21413][PH=23][PH0=3.73][P=2.96e-02]	21413	Tcf4				intron	chr18	69672469	69672471	Peak_16668[gene=21413][PH=23][PH0=3.73][P=2.96e-02]	23	+
16669	Peak_16669[gene=21413][PH=23][PH0=3.73][P=2.96e-02]	21413	Tcf4				intron	chr18	69674695	69674700	Peak_16669[gene=21413][PH=23][PH0=3.73][P=2.96e-02]	23	+
16670	Peak_16670[gene=21413][PH=38][PH0=3.73][P=1.00e-100]	21413	Tcf4				3'UTR	chr18	69684508	69684518	Peak_16670[gene=21413][PH=38][PH0=3.73][P=1.00e-100]	38	+
16671	Peak_16671[gene=21413][PH=31][PH0=3.73][P=1.00e-100]	21413	Tcf4				3'UTR	chr18	69684630	69684639	Peak_16671[gene=21413][PH=31][PH0=3.73][P=1.00e-100]	31	+
16672	Peak_16672[gene=21413][PH=40][PH0=3.73][P=1.00e-100]	21413	Tcf4				3'UTR	chr18	69684941	69684946	Peak_16672[gene=21413][PH=40][PH0=3.73][P=1.00e-100]	40	+
16673	Peak_16673[gene=21413][PH=34][PH0=3.73][P=1.00e-100]	21413	Tcf4				3'UTR	chr18	69685388	69685391	Peak_16673[gene=21413][PH=34][PH0=3.73][P=1.00e-100]	34	+
16674	Peak_16674[gene=21413][PH=31][PH0=3.73][P=1.00e-100]	21413	Tcf4				3'UTR	chr18	69685699	69685707	Peak_16674[gene=21413][PH=31][PH0=3.73][P=1.00e-100]	31	+
16675	Peak_16675[gene=21413][PH=25][PH0=3.73][P=7.57e-04]	21413	Tcf4				3'UTR	chr18	69686274	69686275	Peak_16675[gene=21413][PH=25][PH0=3.73][P=7.57e-04]	25	+
16676	Peak_16676[gene=21413][PH=26][PH0=3.73][P=1.14e-04]	21413	Tcf4				3'UTR	chr18	69686442	69686443	Peak_16676[gene=21413][PH=26][PH0=3.73][P=1.14e-04]	26	+
16677	Peak_16677[gene=17191][PH=15][PH0=0.88][P=1.34e-05]	17191	Mbd2				intron	chr18	70596121	70596131	Peak_16677[gene=17191][PH=15][PH0=0.88][P=1.34e-05]	15	+
16678	Peak_16678[gene=17191][PH=13][PH0=0.88][P=3.11e-03]	17191	Mbd2				3'UTR	chr18	70625972	70625975	Peak_16678[gene=17191][PH=13][PH0=0.88][P=3.11e-03]	13	+
16679	Peak_16679[gene=240396][PH=16][PH0=0.91][P=4.67e-07]	240396	Mex3c				3'UTR	chr18	73591706	73591710	Peak_16679[gene=240396][PH=16][PH0=0.91][P=4.67e-07]	16	+
16680	Peak_16680[gene=17190][PH=20][PH0=1.14][P=2.21e-09]	17190	Mbd1	LTR	1		3'UTR	chr18	74280304	74280311	Peak_16680[gene=17190][PH=20][PH0=1.14][P=2.21e-09]	20	+
16681	Peak_16681[gene=319195][PH=16][PH0=1.15][P=2.07e-06]	319195	Rpl17				intron	chr18	75001928	75001938	Peak_16681[gene=319195][PH=16][PH0=1.15][P=2.07e-06]	16	+
16682	Peak_16682[gene=69190][PH=14][PH0=1.13][P=2.58e-02]	69190	Dym				intron	chr18	75090641	75090648	Peak_16682[gene=69190][PH=14][PH0=1.13][P=2.58e-02]	14	+
16683	Peak_16683[gene=69190][PH=18][PH0=1.13][P=7.62e-07]	69190	Dym				intron	chr18	75263387	75263397	Peak_16683[gene=69190][PH=18][PH0=1.13][P=7.62e-07]	18	+
16684	Peak_16684[gene=17131][PH=15][PH0=1.65][P=3.54e-02]	17131	Smad7				intron	chr18	75386174	75386180	Peak_16684[gene=17131][PH=15][PH0=1.65][P=3.54e-02]	15	+
16685	Peak_16685[gene=207259][PH=10][PH0=0.27][P=5.48e-04]	207259	Zbtb7c				intron	chr18	75873741	75873759	Peak_16685[gene=207259][PH=10][PH0=0.27][P=5.48e-04]	10	+
16686	Peak_16686[gene=17126][PH=11][PH0=0.66][P=3.35e-02]	17126	Smad2				intron	chr18	76244351	76244363	Peak_16686[gene=17126][PH=11][PH0=0.66][P=3.35e-02]	11	+
16687	Peak_16687[gene=17126][PH=15][PH0=0.66][P=2.74e-07]	17126	Smad2				intron	chr18	76266737	76266742	Peak_16687[gene=17126][PH=15][PH0=0.66][P=2.74e-07]	15	+
16688	Peak_16688[gene=66191][PH=11][PH0=0.61][P=2.42e-03]	66191	Ier3ip1				3'UTR	chr18	76940784	76940789	Peak_16688[gene=66191][PH=11][PH0=0.61][P=2.42e-03]	11	+
16689	Peak_16689[gene=17344][PH=18][PH0=1.67][P=1.56e-04]	17344	Pias2				intron	chr18	77139036	77139037	Peak_16689[gene=17344][PH=18][PH0=1.67][P=1.56e-04]	18	+
16690	Peak_16690[gene=17344][PH=23][PH0=1.67][P=1.00e-100]	17344	Pias2				intron	chr18	77139414	77139415	Peak_16690[gene=17344][PH=23][PH0=1.67][P=1.00e-100]	23	+
16691	Peak_16691[gene=17344][PH=29][PH0=1.67][P=1.00e-100]	17344	Pias2				intron	chr18	77141708	77141709	Peak_16691[gene=17344][PH=29][PH0=1.67][P=1.00e-100]	29	+
16692	Peak_16692[gene=17344][PH=19][PH0=1.67][P=1.45e-05]	17344	Pias2				intron	chr18	77147521	77147524	Peak_16692[gene=17344][PH=19][PH0=1.67][P=1.45e-05]	19	+
16693	Peak_16693[gene=17344][PH=30][PH0=1.67][P=1.00e-100]	17344	Pias2				intron	chr18	77148408	77148409	Peak_16693[gene=17344][PH=30][PH0=1.67][P=1.00e-100]	30	+
16694	Peak_16694[gene=17344][PH=20][PH0=1.67][P=1.28e-06]	17344	Pias2				intron	chr18	77148640	77148648	Peak_16694[gene=17344][PH=20][PH0=1.67][P=1.28e-06]	20	+
16695	Peak_16695[gene=17344][PH=21][PH0=1.67][P=1.11e-07]	17344	Pias2	SINE	1		intron	chr18	77148860	77148863	Peak_16695[gene=17344][PH=21][PH0=1.67][P=1.11e-07]	21	+
16696	Peak_16696[gene=17344][PH=17][PH0=1.67][P=1.57e-03]	17344	Pias2	SINE	1		intron	chr18	77149207	77149211	Peak_16696[gene=17344][PH=17][PH0=1.67][P=1.57e-03]	17	+
16697	Peak_16697[gene=225742][PH=26][PH0=2.60][P=8.01e-09]	225742	St8sia5				intron	chr18	77188131	77188134	Peak_16697[gene=225742][PH=26][PH0=2.60][P=8.01e-09]	26	+
16698	Peak_16698[gene=225742][PH=25][PH0=2.60][P=6.15e-08]	225742	St8sia5	LINE	1		intron	chr18	77202506	77202515	Peak_16698[gene=225742][PH=25][PH0=2.60][P=6.15e-08]	25	+
16699	Peak_16699[gene=11946][PH=23][PH0=1.86][P=3.50e-10]	11946	Atp5a1				3'UTR	chr18	77782537	77782543	Peak_16699[gene=11946][PH=23][PH0=1.86][P=3.50e-10]	23	+
16700	Peak_16700[gene=17196][PH=89][PH0=8.53][P=1.00e-100]	17196	Mbp				CDS	chr18	82554581	82554582	Peak_16700[gene=17196][PH=89][PH0=8.53][P=1.00e-100]	89	+
16701	Peak_16701[gene=17196][PH=102][PH0=8.53][P=1.00e-100]	17196	Mbp				3'UTR	chr18	82554822	82554823	Peak_16701[gene=17196][PH=102][PH0=8.53][P=1.00e-100]	102	+
16702	Peak_16702[gene=17196][PH=53][PH0=8.53][P=1.00e-100]	17196	Mbp				3'UTR	chr18	82554961	82554962	Peak_16702[gene=17196][PH=53][PH0=8.53][P=1.00e-100]	53	+
16703	Peak_16703[gene=17196][PH=74][PH0=8.53][P=1.00e-100]	17196	Mbp				3'UTR	chr18	82555226	82555232	Peak_16703[gene=17196][PH=74][PH0=8.53][P=1.00e-100]	74	+
16704	Peak_16704[gene=17196][PH=126][PH0=8.53][P=1.00e-100]	17196	Mbp				3'UTR	chr18	82555445	82555447	Peak_16704[gene=17196][PH=126][PH0=8.53][P=1.00e-100]	126	+
16705	Peak_16705[gene=17196][PH=55][PH0=8.53][P=1.00e-100]	17196	Mbp				3'UTR	chr18	82555924	82555927	Peak_16705[gene=17196][PH=55][PH0=8.53][P=1.00e-100]	55	+
16706	Peak_16706[gene=17196][PH=51][PH0=8.53][P=1.00e-100]	17196	Mbp				3'UTR	chr18	82556652	82556654	Peak_16706[gene=17196][PH=51][PH0=8.53][P=1.00e-100]	51	+
16707	Peak_16707[gene=17196][PH=37][PH0=8.53][P=4.36e-04]	17196	Mbp				3'UTR	chr18	82556863	82556866	Peak_16707[gene=17196][PH=37][PH0=8.53][P=4.36e-04]	37	+
16708	Peak_16708[gene=17196][PH=71][PH0=8.53][P=1.00e-100]	17196	Mbp				3'UTR	chr18	82556962	82556965	Peak_16708[gene=17196][PH=71][PH0=8.53][P=1.00e-100]	71	+
16709	Peak_16709[gene=17196][PH=42][PH0=8.53][P=2.04e-07]	17196	Mbp				3'UTR	chr18	82557063	82557066	Peak_16709[gene=17196][PH=42][PH0=8.53][P=2.04e-07]	42	+
16710	Peak_16710[gene=17196][PH=72][PH0=8.53][P=1.00e-100]	17196	Mbp				3'UTR	chr18	82557245	82557246	Peak_16710[gene=17196][PH=72][PH0=8.53][P=1.00e-100]	72	+
16711	Peak_16711[gene=17196][PH=34][PH0=8.53][P=2.93e-02]	17196	Mbp				3'UTR	chr18	82557659	82557665	Peak_16711[gene=17196][PH=34][PH0=8.53][P=2.93e-02]	34	+
16712	Peak_16712[gene=17196][PH=39][PH0=8.53][P=2.29e-05]	17196	Mbp				3'UTR	chr18	82557818	82557819	Peak_16712[gene=17196][PH=39][PH0=8.53][P=2.29e-05]	39	+
16713	Peak_16713[gene=17196][PH=58][PH0=8.53][P=1.00e-100]	17196	Mbp				3'UTR	chr18	82557879	82557882	Peak_16713[gene=17196][PH=58][PH0=8.53][P=1.00e-100]	58	+
16714	Peak_16714[gene=17196][PH=42][PH0=8.53][P=2.04e-07]	17196	Mbp				3'UTR	chr18	82557963	82557964	Peak_16714[gene=17196][PH=42][PH0=8.53][P=2.04e-07]	42	+
16715	Peak_16715[gene=17196][PH=44][PH0=8.53][P=1.00e-100]	17196	Mbp				3'UTR	chr18	82558049	82558051	Peak_16715[gene=17196][PH=44][PH0=8.53][P=1.00e-100]	44	+
16716	Peak_16716[gene=17196][PH=57][PH0=8.53][P=1.00e-100]	17196	Mbp				3'UTR	chr18	82558254	82558256	Peak_16716[gene=17196][PH=57][PH0=8.53][P=1.00e-100]	57	+
16717	Peak_16717[gene=17196][PH=42][PH0=8.53][P=2.04e-07]	17196	Mbp				3'UTR	chr18	82558446	82558447	Peak_16717[gene=17196][PH=42][PH0=8.53][P=2.04e-07]	42	+
16718	Peak_16718[gene=17196][PH=77][PH0=8.53][P=1.00e-100]	17196	Mbp				3'UTR	chr18	82558590	82558593	Peak_16718[gene=17196][PH=77][PH0=8.53][P=1.00e-100]	77	+
16719	Peak_16719[gene=17196][PH=159][PH0=8.53][P=1.00e-100]	17196	Mbp				intron	chr18	82558771	82558772	Peak_16719[gene=17196][PH=159][PH0=8.53][P=1.00e-100]	159	+
16720	Peak_16720[gene=17196][PH=94][PH0=8.53][P=1.00e-100]	17196	Mbp				intron	chr18	82558919	82558922	Peak_16720[gene=17196][PH=94][PH0=8.53][P=1.00e-100]	94	+
16721	Peak_16721[gene=17196][PH=52][PH0=8.53][P=1.00e-100]	17196	Mbp	LTR	1		intron	chr18	82559102	82559103	Peak_16721[gene=17196][PH=52][PH0=8.53][P=1.00e-100]	52	+
16722	Peak_16722[gene=17196][PH=50][PH0=8.53][P=1.00e-100]	17196	Mbp	LTR	1		intron	chr18	82559202	82559203	Peak_16722[gene=17196][PH=50][PH0=8.53][P=1.00e-100]	50	+
16723	Peak_16723[gene=17196][PH=52][PH0=8.53][P=1.00e-100]	17196	Mbp				intron	chr18	82559377	82559380	Peak_16723[gene=17196][PH=52][PH0=8.53][P=1.00e-100]	52	+
16724	Peak_16724[gene=17196][PH=46][PH0=8.53][P=1.00e-100]	17196	Mbp				intron	chr18	82559921	82559923	Peak_16724[gene=17196][PH=46][PH0=8.53][P=1.00e-100]	46	+
16725	Peak_16725[gene=17196][PH=37][PH0=8.53][P=4.36e-04]	17196	Mbp				intron	chr18	82560226	82560229	Peak_16725[gene=17196][PH=37][PH0=8.53][P=4.36e-04]	37	+
16726	Peak_16726[gene=17196][PH=43][PH0=8.53][P=2.12e-08]	17196	Mbp				intron	chr18	82560599	82560604	Peak_16726[gene=17196][PH=43][PH0=8.53][P=2.12e-08]	43	+
16727	Peak_16727[gene=17196][PH=46][PH0=8.53][P=1.00e-100]	17196	Mbp				intron	chr18	82561330	82561332	Peak_16727[gene=17196][PH=46][PH0=8.53][P=1.00e-100]	46	+
16728	Peak_16728[gene=17196][PH=46][PH0=8.53][P=1.00e-100]	17196	Mbp				intron	chr18	82561483	82561484	Peak_16728[gene=17196][PH=46][PH0=8.53][P=1.00e-100]	46	+
16729	Peak_16729[gene=17196][PH=48][PH0=8.53][P=1.00e-100]	17196	Mbp				intron	chr18	82561624	82561627	Peak_16729[gene=17196][PH=48][PH0=8.53][P=1.00e-100]	48	+
16730	Peak_16730[gene=17196][PH=83][PH0=8.53][P=1.00e-100]	17196	Mbp				intron	chr18	82562083	82562084	Peak_16730[gene=17196][PH=83][PH0=8.53][P=1.00e-100]	83	+
16731	Peak_16731[gene=17196][PH=44][PH0=8.53][P=1.00e-100]	17196	Mbp				intron	chr18	82562235	82562240	Peak_16731[gene=17196][PH=44][PH0=8.53][P=1.00e-100]	44	+
16732	Peak_16732[gene=17196][PH=64][PH0=8.53][P=1.00e-100]	17196	Mbp				intron	chr18	82562368	82562370	Peak_16732[gene=17196][PH=64][PH0=8.53][P=1.00e-100]	64	+
16733	Peak_16733[gene=17196][PH=164][PH0=8.53][P=1.00e-100]	17196	Mbp				intron	chr18	82562817	82562819	Peak_16733[gene=17196][PH=164][PH0=8.53][P=1.00e-100]	164	+
16734	Peak_16734[gene=17196][PH=77][PH0=8.53][P=1.00e-100]	17196	Mbp				intron	chr18	82562960	82562962	Peak_16734[gene=17196][PH=77][PH0=8.53][P=1.00e-100]	77	+
16735	Peak_16735[gene=17196][PH=45][PH0=8.53][P=1.00e-100]	17196	Mbp				intron	chr18	82563160	82563161	Peak_16735[gene=17196][PH=45][PH0=8.53][P=1.00e-100]	45	+
16736	Peak_16736[gene=17196][PH=91][PH0=8.53][P=1.00e-100]	17196	Mbp				intron	chr18	82563402	82563403	Peak_16736[gene=17196][PH=91][PH0=8.53][P=1.00e-100]	91	+
16737	Peak_16737[gene=17196][PH=63][PH0=8.53][P=1.00e-100]	17196	Mbp				intron	chr18	82563635	82563636	Peak_16737[gene=17196][PH=63][PH0=8.53][P=1.00e-100]	63	+
16738	Peak_16738[gene=17196][PH=46][PH0=8.53][P=1.00e-100]	17196	Mbp				intron	chr18	82563767	82563769	Peak_16738[gene=17196][PH=46][PH0=8.53][P=1.00e-100]	46	+
16739	Peak_16739[gene=17196][PH=103][PH0=8.53][P=1.00e-100]	17196	Mbp	DNA	1		intron	chr18	82563982	82563983	Peak_16739[gene=17196][PH=103][PH0=8.53][P=1.00e-100]	103	+
16740	Peak_16740[gene=17196][PH=39][PH0=8.53][P=2.29e-05]	17196	Mbp				intron	chr18	82564357	82564361	Peak_16740[gene=17196][PH=39][PH0=8.53][P=2.29e-05]	39	+
16741	Peak_16741[gene=17196][PH=53][PH0=8.53][P=1.00e-100]	17196	Mbp				intron	chr18	82564496	82564499	Peak_16741[gene=17196][PH=53][PH0=8.53][P=1.00e-100]	53	+
16742	Peak_16742[gene=17196][PH=94][PH0=8.53][P=1.00e-100]	17196	Mbp				exon_unclassified	chr18	82564643	82564645	Peak_16742[gene=17196][PH=94][PH0=8.53][P=1.00e-100]	94	+
16743	Peak_16743[gene=17196][PH=43][PH0=8.53][P=2.12e-08]	17196	Mbp				intron	chr18	82564937	82564940	Peak_16743[gene=17196][PH=43][PH0=8.53][P=2.12e-08]	43	+
16744	Peak_16744[gene=17196][PH=41][PH0=8.53][P=1.06e-06]	17196	Mbp				intron	chr18	82565133	82565137	Peak_16744[gene=17196][PH=41][PH0=8.53][P=1.06e-06]	41	+
16745	Peak_16745[gene=17196][PH=37][PH0=8.53][P=4.36e-04]	17196	Mbp				intron	chr18	82565334	82565338	Peak_16745[gene=17196][PH=37][PH0=8.53][P=4.36e-04]	37	+
16746	Peak_16746[gene=17196][PH=47][PH0=8.53][P=1.00e-100]	17196	Mbp				intron	chr18	82565430	82565435	Peak_16746[gene=17196][PH=47][PH0=8.53][P=1.00e-100]	47	+
16747	Peak_16747[gene=17196][PH=51][PH0=8.53][P=1.00e-100]	17196	Mbp				intron	chr18	82565698	82565700	Peak_16747[gene=17196][PH=51][PH0=8.53][P=1.00e-100]	51	+
16748	Peak_16748[gene=17196][PH=98][PH0=8.53][P=1.00e-100]	17196	Mbp				intron	chr18	82565847	82565849	Peak_16748[gene=17196][PH=98][PH0=8.53][P=1.00e-100]	98	+
16749	Peak_16749[gene=17196][PH=84][PH0=8.53][P=1.00e-100]	17196	Mbp	SINE	1		intron	chr18	82566100	82566101	Peak_16749[gene=17196][PH=84][PH0=8.53][P=1.00e-100]	84	+
16750	Peak_16750[gene=17196][PH=48][PH0=8.53][P=1.00e-100]	17196	Mbp				intron	chr18	82566326	82566328	Peak_16750[gene=17196][PH=48][PH0=8.53][P=1.00e-100]	48	+
16751	Peak_16751[gene=17196][PH=38][PH0=8.53][P=1.01e-04]	17196	Mbp				intron	chr18	82567240	82567241	Peak_16751[gene=17196][PH=38][PH0=8.53][P=1.01e-04]	38	+
16752	Peak_16752[gene=17196][PH=52][PH0=8.53][P=1.00e-100]	17196	Mbp				intron	chr18	82567975	82567976	Peak_16752[gene=17196][PH=52][PH0=8.53][P=1.00e-100]	52	+
16753	Peak_16753[gene=17196][PH=42][PH0=8.53][P=2.04e-07]	17196	Mbp				intron	chr18	82568073	82568077	Peak_16753[gene=17196][PH=42][PH0=8.53][P=2.04e-07]	42	+
16754	Peak_16754[gene=17196][PH=42][PH0=8.53][P=2.04e-07]	17196	Mbp				intron	chr18	82568165	82568176	Peak_16754[gene=17196][PH=42][PH0=8.53][P=2.04e-07]	42	+
16755	Peak_16755[gene=17196][PH=52][PH0=8.53][P=1.00e-100]	17196	Mbp				intron	chr18	82568307	82568309	Peak_16755[gene=17196][PH=52][PH0=8.53][P=1.00e-100]	52	+
16756	Peak_16756[gene=17196][PH=39][PH0=8.53][P=2.29e-05]	17196	Mbp				intron	chr18	82568405	82568410	Peak_16756[gene=17196][PH=39][PH0=8.53][P=2.29e-05]	39	+
16757	Peak_16757[gene=17196][PH=43][PH0=8.53][P=2.12e-08]	17196	Mbp				intron	chr18	82568764	82568770	Peak_16757[gene=17196][PH=43][PH0=8.53][P=2.12e-08]	43	+
16758	Peak_16758[gene=17196][PH=58][PH0=8.53][P=1.00e-100]	17196	Mbp				intron	chr18	82568808	82568812	Peak_16758[gene=17196][PH=58][PH0=8.53][P=1.00e-100]	58	+
16759	Peak_16759[gene=17196][PH=43][PH0=8.53][P=2.12e-08]	17196	Mbp				intron	chr18	82569212	82569215	Peak_16759[gene=17196][PH=43][PH0=8.53][P=2.12e-08]	43	+
16760	Peak_16760[gene=17196][PH=35][PH0=8.53][P=7.43e-03]	17196	Mbp				intron	chr18	82569544	82569548	Peak_16760[gene=17196][PH=35][PH0=8.53][P=7.43e-03]	35	+
16761	Peak_16761[gene=17196][PH=37][PH0=8.53][P=4.36e-04]	17196	Mbp				intron	chr18	82569734	82569735	Peak_16761[gene=17196][PH=37][PH0=8.53][P=4.36e-04]	37	+
16762	Peak_16762[gene=17196][PH=59][PH0=8.53][P=1.00e-100]	17196	Mbp				intron	chr18	82569890	82569891	Peak_16762[gene=17196][PH=59][PH0=8.53][P=1.00e-100]	59	+
16763	Peak_16763[gene=17196][PH=51][PH0=8.53][P=1.00e-100]	17196	Mbp				intron	chr18	82570060	82570063	Peak_16763[gene=17196][PH=51][PH0=8.53][P=1.00e-100]	51	+
16764	Peak_16764[gene=17196][PH=71][PH0=8.53][P=1.00e-100]	17196	Mbp	LINE	1		intron	chr18	82570348	82570349	Peak_16764[gene=17196][PH=71][PH0=8.53][P=1.00e-100]	71	+
16765	Peak_16765[gene=17196][PH=36][PH0=8.53][P=1.83e-03]	17196	Mbp	LINE	1		intron	chr18	82570404	82570405	Peak_16765[gene=17196][PH=36][PH0=8.53][P=1.83e-03]	36	+
16766	Peak_16766[gene=17196][PH=60][PH0=8.53][P=1.00e-100]	17196	Mbp	LINE	1		intron	chr18	82570906	82570912	Peak_16766[gene=17196][PH=60][PH0=8.53][P=1.00e-100]	60	+
16767	Peak_16767[gene=17196][PH=80][PH0=8.53][P=1.00e-100]	17196	Mbp				intron	chr18	82571209	82571211	Peak_16767[gene=17196][PH=80][PH0=8.53][P=1.00e-100]	80	+
16768	Peak_16768[gene=17196][PH=68][PH0=8.53][P=1.00e-100]	17196	Mbp				intron	chr18	82571477	82571480	Peak_16768[gene=17196][PH=68][PH0=8.53][P=1.00e-100]	68	+
16769	Peak_16769[gene=17196][PH=86][PH0=8.53][P=1.00e-100]	17196	Mbp				intron	chr18	82571591	82571593	Peak_16769[gene=17196][PH=86][PH0=8.53][P=1.00e-100]	86	+
16770	Peak_16770[gene=17196][PH=35][PH0=8.53][P=7.43e-03]	17196	Mbp				intron	chr18	82571784	82571787	Peak_16770[gene=17196][PH=35][PH0=8.53][P=7.43e-03]	35	+
16771	Peak_16771[gene=17196][PH=35][PH0=8.53][P=7.43e-03]	17196	Mbp				intron	chr18	82572165	82572170	Peak_16771[gene=17196][PH=35][PH0=8.53][P=7.43e-03]	35	+
16772	Peak_16772[gene=17196][PH=62][PH0=8.53][P=1.00e-100]	17196	Mbp				intron	chr18	82572247	82572253	Peak_16772[gene=17196][PH=62][PH0=8.53][P=1.00e-100]	62	+
16773	Peak_16773[gene=17196][PH=34][PH0=8.53][P=2.93e-02]	17196	Mbp				CDS	chr18	82572883	82572884	Peak_16773[gene=17196][PH=34][PH0=8.53][P=2.93e-02]	34	+
16774	Peak_16774[gene=17196][PH=73][PH0=8.53][P=1.00e-100]	17196	Mbp	LINE	1		intron	chr18	82573255	82573256	Peak_16774[gene=17196][PH=73][PH0=8.53][P=1.00e-100]	73	+
16775	Peak_16775[gene=17196][PH=55][PH0=8.53][P=1.00e-100]	17196	Mbp				intron	chr18	82575821	82575829	Peak_16775[gene=17196][PH=55][PH0=8.53][P=1.00e-100]	55	+
16776	Peak_16776[gene=17196][PH=50][PH0=8.53][P=1.00e-100]	17196	Mbp				intron	chr18	82575944	82575945	Peak_16776[gene=17196][PH=50][PH0=8.53][P=1.00e-100]	50	+
16777	Peak_16777[gene=17196][PH=80][PH0=8.53][P=1.00e-100]	17196	Mbp				intron	chr18	82576344	82576347	Peak_16777[gene=17196][PH=80][PH0=8.53][P=1.00e-100]	80	+
16778	Peak_16778[gene=17196][PH=72][PH0=8.53][P=1.00e-100]	17196	Mbp	SINE	1		intron	chr18	82576551	82576552	Peak_16778[gene=17196][PH=72][PH0=8.53][P=1.00e-100]	72	+
16779	Peak_16779[gene=17196][PH=40][PH0=8.53][P=5.02e-06]	17196	Mbp				intron	chr18	82576964	82576972	Peak_16779[gene=17196][PH=40][PH0=8.53][P=5.02e-06]	40	+
16780	Peak_16780[gene=17196][PH=36][PH0=8.53][P=1.83e-03]	17196	Mbp				intron	chr18	82577754	82577755	Peak_16780[gene=17196][PH=36][PH0=8.53][P=1.83e-03]	36	+
16781	Peak_16781[gene=17196][PH=40][PH0=8.53][P=5.02e-06]	17196	Mbp				intron	chr18	82577843	82577845	Peak_16781[gene=17196][PH=40][PH0=8.53][P=5.02e-06]	40	+
16782	Peak_16782[gene=17196][PH=39][PH0=8.53][P=2.29e-05]	17196	Mbp				intron	chr18	82577924	82577927	Peak_16782[gene=17196][PH=39][PH0=8.53][P=2.29e-05]	39	+
16783	Peak_16783[gene=17196][PH=36][PH0=8.53][P=1.83e-03]	17196	Mbp				CDS	chr18	82579025	82579026	Peak_16783[gene=17196][PH=36][PH0=8.53][P=1.83e-03]	36	+
16784	Peak_16784[gene=17196][PH=36][PH0=8.53][P=1.83e-03]	17196	Mbp				intron	chr18	82579096	82579097	Peak_16784[gene=17196][PH=36][PH0=8.53][P=1.83e-03]	36	+
16785	Peak_16785[gene=17196][PH=34][PH0=8.53][P=2.93e-02]	17196	Mbp				intron	chr18	82579540	82579544	Peak_16785[gene=17196][PH=34][PH0=8.53][P=2.93e-02]	34	+
16786	Peak_16786[gene=17196][PH=34][PH0=8.53][P=2.93e-02]	17196	Mbp				intron	chr18	82579885	82579893	Peak_16786[gene=17196][PH=34][PH0=8.53][P=2.93e-02]	34	+
16787	Peak_16787[gene=17196][PH=71][PH0=8.53][P=1.00e-100]	17196	Mbp	SINE	1		intron	chr18	82580014	82580015	Peak_16787[gene=17196][PH=71][PH0=8.53][P=1.00e-100]	71	+
16788	Peak_16788[gene=17196][PH=78][PH0=8.53][P=1.00e-100]	17196	Mbp				intron	chr18	82580383	82580384	Peak_16788[gene=17196][PH=78][PH0=8.53][P=1.00e-100]	78	+
16789	Peak_16789[gene=17196][PH=41][PH0=8.53][P=1.06e-06]	17196	Mbp				intron	chr18	82580488	82580491	Peak_16789[gene=17196][PH=41][PH0=8.53][P=1.06e-06]	41	+
16790	Peak_16790[gene=17196][PH=44][PH0=8.53][P=1.00e-100]	17196	Mbp				intron	chr18	82580584	82580585	Peak_16790[gene=17196][PH=44][PH0=8.53][P=1.00e-100]	44	+
16791	Peak_16791[gene=17196][PH=36][PH0=8.53][P=1.83e-03]	17196	Mbp				intron	chr18	82581427	82581433	Peak_16791[gene=17196][PH=36][PH0=8.53][P=1.83e-03]	36	+
16792	Peak_16792[gene=17196][PH=61][PH0=8.53][P=1.00e-100]	17196	Mbp				intron	chr18	82581631	82581632	Peak_16792[gene=17196][PH=61][PH0=8.53][P=1.00e-100]	61	+
16793	Peak_16793[gene=17196][PH=57][PH0=8.53][P=1.00e-100]	17196	Mbp				intron	chr18	82581773	82581774	Peak_16793[gene=17196][PH=57][PH0=8.53][P=1.00e-100]	57	+
16794	Peak_16794[gene=17196][PH=64][PH0=8.53][P=1.00e-100]	17196	Mbp				intron	chr18	82582198	82582200	Peak_16794[gene=17196][PH=64][PH0=8.53][P=1.00e-100]	64	+
16795	Peak_16795[gene=17196][PH=57][PH0=8.53][P=1.00e-100]	17196	Mbp				intron	chr18	82582304	82582305	Peak_16795[gene=17196][PH=57][PH0=8.53][P=1.00e-100]	57	+
16796	Peak_16796[gene=17196][PH=155][PH0=8.53][P=1.00e-100]	17196	Mbp				intron	chr18	82582502	82582503	Peak_16796[gene=17196][PH=155][PH0=8.53][P=1.00e-100]	155	+
16797	Peak_16797[gene=17196][PH=80][PH0=8.53][P=1.00e-100]	17196	Mbp				intron	chr18	82582671	82582672	Peak_16797[gene=17196][PH=80][PH0=8.53][P=1.00e-100]	80	+
16798	Peak_16798[gene=17196][PH=77][PH0=8.53][P=1.00e-100]	17196	Mbp				intron	chr18	82582800	82582801	Peak_16798[gene=17196][PH=77][PH0=8.53][P=1.00e-100]	77	+
16799	Peak_16799[gene=17196][PH=86][PH0=8.53][P=1.00e-100]	17196	Mbp				intron	chr18	82583174	82583175	Peak_16799[gene=17196][PH=86][PH0=8.53][P=1.00e-100]	86	+
16800	Peak_16800[gene=17196][PH=52][PH0=8.53][P=1.00e-100]	17196	Mbp				intron	chr18	82583868	82583871	Peak_16800[gene=17196][PH=52][PH0=8.53][P=1.00e-100]	52	+
16801	Peak_16801[gene=17196][PH=476][PH0=8.53][P=1.00e-100]	17196	Mbp				3'UTR	chr18	82584266	82584267	Peak_16801[gene=17196][PH=476][PH0=8.53][P=1.00e-100]	476	+
16802	Peak_16802[gene=17196][PH=95][PH0=8.53][P=1.00e-100]	17196	Mbp				3'UTR	chr18	82584476	82584478	Peak_16802[gene=17196][PH=95][PH0=8.53][P=1.00e-100]	95	+
16803	Peak_16803[gene=17196][PH=130][PH0=8.53][P=1.00e-100]	17196	Mbp				3'UTR	chr18	82584617	82584618	Peak_16803[gene=17196][PH=130][PH0=8.53][P=1.00e-100]	130	+
16804	Peak_16804[gene=17196][PH=43][PH0=8.53][P=2.12e-08]	17196	Mbp				3'UTR	chr18	82584781	82584783	Peak_16804[gene=17196][PH=43][PH0=8.53][P=2.12e-08]	43	+
16805	Peak_16805[gene=17196][PH=99][PH0=8.53][P=1.00e-100]	17196	Mbp				3'UTR	chr18	82585132	82585133	Peak_16805[gene=17196][PH=99][PH0=8.53][P=1.00e-100]	99	+
16806	Peak_16806[gene=17196][PH=315][PH0=8.53][P=1.00e-100]	17196	Mbp				3'UTR	chr18	82585294	82585295	Peak_16806[gene=17196][PH=315][PH0=8.53][P=1.00e-100]	315	+
16807	Peak_16807[gene=17196][PH=145][PH0=8.53][P=1.00e-100]	17196	Mbp				3'UTR	chr18	82585409	82585411	Peak_16807[gene=17196][PH=145][PH0=8.53][P=1.00e-100]	145	+
16808	Peak_16808[gene=329003][PH=14][PH0=0.85][P=2.20e-04]	329003	Zfp516				intron	chr18	82914871	82914877	Peak_16808[gene=329003][PH=14][PH0=0.85][P=2.20e-04]	14	+
16809	Peak_16809[gene=246317][PH=20][PH0=1.94][P=2.21e-05]	246317	Neto1				intron	chr18	86405101	86405104	Peak_16809[gene=246317][PH=20][PH0=1.94][P=2.21e-05]	20	+
16810	Peak_16810[gene=246317][PH=20][PH0=1.94][P=2.21e-05]	246317	Neto1				intron	chr18	86408849	86408854	Peak_16810[gene=246317][PH=20][PH0=1.94][P=2.21e-05]	20	+
16811	Peak_16811[gene=246317][PH=38][PH0=1.94][P=1.00e-100]	246317	Neto1				intron	chr18	86408928	86408930	Peak_16811[gene=246317][PH=38][PH0=1.94][P=1.00e-100]	38	+
16812	Peak_16812[gene=246317][PH=17][PH0=1.94][P=1.73e-02]	246317	Neto1				intron	chr18	86409160	86409162	Peak_16812[gene=246317][PH=17][PH0=1.94][P=1.73e-02]	17	+
16813	Peak_16813[gene=246317][PH=19][PH0=1.94][P=2.15e-04]	246317	Neto1				intron	chr18	86426223	86426242	Peak_16813[gene=246317][PH=19][PH0=1.94][P=2.15e-04]	19	+
16814	Peak_16814[gene=246317][PH=19][PH0=1.94][P=2.15e-04]	246317	Neto1				intron	chr18	86428760	86428762	Peak_16814[gene=246317][PH=19][PH0=1.94][P=2.15e-04]	19	+
16815	Peak_16815[gene=246317][PH=17][PH0=1.94][P=1.73e-02]	246317	Neto1	SINE	1		intron	chr18	86429348	86429351	Peak_16815[gene=246317][PH=17][PH0=1.94][P=1.73e-02]	17	+
16816	Peak_16816[gene=67988][PH=17][PH0=0.99][P=1.66e-07]	67988	Tmx3	SINE	1		3'UTR	chr18	90534834	90534836	Peak_16816[gene=67988][PH=17][PH0=0.99][P=1.66e-07]	17	+
16817	Peak_16817[gene=67988][PH=16][PH0=0.99][P=2.69e-06]	67988	Tmx3	SINE	0.636364		intron	chr18	90536381	90536392	Peak_16817[gene=67988][PH=16][PH0=0.99][P=2.69e-06]	16	+
16818	Peak_16818[gene=791318][PH=12][PH0=0.81][P=4.08e-02]	791318	Gm10125				intron	chr18	5570607	5570610	Peak_16818[gene=791318][PH=12][PH0=0.81][P=4.08e-02]	12	-
16819	Peak_16819[gene=75415][PH=10][PH0=0.47][P=3.40e-02]	75415	Arhgap12				3'UTR	chr18	6025496	6025521	Peak_16819[gene=75415][PH=10][PH0=0.47][P=3.40e-02]	10	-
16820	Peak_16820[gene=75415][PH=10][PH0=0.47][P=3.40e-02]	75415	Arhgap12				intron	chr18	6057832	6057847	Peak_16820[gene=75415][PH=10][PH0=0.47][P=3.40e-02]	10	-
16821	Peak_16821[gene=75415][PH=11][PH0=0.47][P=1.61e-03]	75415	Arhgap12				intron	chr18	6060639	6060649	Peak_16821[gene=75415][PH=11][PH0=0.47][P=1.61e-03]	11	-
16822	Peak_16822[gene=16573][PH=27][PH0=1.35][P=1.00e-100]	16573	Kif5b				3'UTR	chr18	6202371	6202379	Peak_16822[gene=16573][PH=27][PH0=1.35][P=1.00e-100]	27	-
16823	Peak_16823[gene=16573][PH=15][PH0=1.35][P=3.40e-03]	16573	Kif5b				3'UTR	chr18	6202646	6202679	Peak_16823[gene=16573][PH=15][PH0=1.35][P=3.40e-03]	15	-
16824	Peak_16824[gene=16573][PH=36][PH0=1.35][P=1.00e-100]	16573	Kif5b				3'UTR	chr18	6202827	6202829	Peak_16824[gene=16573][PH=36][PH0=1.35][P=1.00e-100]	36	-
16825	Peak_16825[gene=16573][PH=34][PH0=1.35][P=1.00e-100]	16573	Kif5b	SINE	1		3'UTR	chr18	6203099	6203113	Peak_16825[gene=16573][PH=34][PH0=1.35][P=1.00e-100]	34	-
16826	Peak_16826[gene=16573][PH=31][PH0=1.35][P=1.00e-100]	16573	Kif5b				3'UTR	chr18	6203264	6203265	Peak_16826[gene=16573][PH=31][PH0=1.35][P=1.00e-100]	31	-
16827	Peak_16827[gene=16573][PH=19][PH0=1.35][P=1.52e-07]	16573	Kif5b				intron	chr18	6229115	6229117	Peak_16827[gene=16573][PH=19][PH0=1.35][P=1.52e-07]	19	-
16828	Peak_16828[gene=16573][PH=16][PH0=1.35][P=3.08e-04]	16573	Kif5b	SINE	0.958333		intron	chr18	6229393	6229417	Peak_16828[gene=16573][PH=16][PH0=1.35][P=3.08e-04]	16	-
16829	Peak_16829[gene=16573][PH=16][PH0=1.35][P=3.08e-04]	16573	Kif5b				intron	chr18	6233509	6233513	Peak_16829[gene=16573][PH=16][PH0=1.35][P=3.08e-04]	16	-
16830	Peak_16830[gene=13831][PH=19][PH0=1.88][P=9.31e-05]	13831	Epc1				intron	chr18	6480894	6480898	Peak_16830[gene=13831][PH=19][PH0=1.88][P=9.31e-05]	19	-
16831	Peak_16831[gene=13831][PH=36][PH0=1.88][P=1.00e-100]	13831	Epc1				intron	chr18	6487559	6487561	Peak_16831[gene=13831][PH=36][PH0=1.88][P=1.00e-100]	36	-
16832	Peak_16832[gene=210719][PH=12][PH0=0.83][P=2.61e-02]	210719	Mkx				intron	chr18	6987537	6987547	Peak_16832[gene=210719][PH=12][PH0=0.83][P=2.61e-02]	12	-
16833	Peak_16833[gene=210719][PH=14][PH0=0.83][P=1.16e-04]	210719	Mkx				intron	chr18	6987992	6987995	Peak_16833[gene=210719][PH=14][PH0=0.83][P=1.16e-04]	14	-
16834	Peak_16834[gene=210719][PH=18][PH0=0.83][P=8.04e-09]	210719	Mkx	Simple_repeat	1		intron	chr18	6988541	6988542	Peak_16834[gene=210719][PH=18][PH0=0.83][P=8.04e-09]	18	-
16835	Peak_16835[gene=67974][PH=17][PH0=1.10][P=3.38e-06]	67974	Ccny				3'UTR	chr18	9315359	9315375	Peak_16835[gene=67974][PH=17][PH0=1.10][P=3.38e-06]	17	-
16836	Peak_16836[gene=67974][PH=20][PH0=1.10][P=1.00e-100]	67974	Ccny	LINE	1		intron	chr18	9327360	9327363	Peak_16836[gene=67974][PH=20][PH0=1.10][P=1.00e-100]	20	-
16837	Peak_16837[gene=67974][PH=21][PH0=1.10][P=1.00e-100]	67974	Ccny	LINE	1		intron	chr18	9327791	9327801	Peak_16837[gene=67974][PH=21][PH0=1.10][P=1.00e-100]	21	-
16838	Peak_16838[gene=67974][PH=15][PH0=1.10][P=6.68e-04]	67974	Ccny	LINE	1		intron	chr18	9372922	9372924	Peak_16838[gene=67974][PH=15][PH0=1.10][P=6.68e-04]	15	-
16839	Peak_16839[gene=67974][PH=19][PH0=1.10][P=1.57e-08]	67974	Ccny	Simple_repeat	1		intron	chr18	9410715	9410723	Peak_16839[gene=67974][PH=19][PH0=1.10][P=1.57e-08]	19	-
16840	Peak_16840[gene=67974][PH=15][PH0=1.10][P=6.68e-04]	67974	Ccny				intron	chr18	9440007	9440008	Peak_16840[gene=67974][PH=15][PH0=1.10][P=6.68e-04]	15	-
16841	Peak_16841[gene=59025][PH=13][PH0=0.86][P=1.37e-03]	59025	Usp14				3'UTR	chr18	9993874	9993887	Peak_16841[gene=59025][PH=13][PH0=0.86][P=1.37e-03]	13	-
16842	Peak_16842[gene=59025][PH=12][PH0=0.86][P=1.91e-02]	59025	Usp14	LTR	1		intron	chr18	10006973	10006974	Peak_16842[gene=59025][PH=12][PH0=0.86][P=1.91e-02]	12	-
16843	Peak_16843[gene=19877][PH=21][PH0=0.90][P=4.51e-09]	19877	Rock1				intron	chr18	10075417	10075420	Peak_16843[gene=19877][PH=21][PH0=0.90][P=4.51e-09]	21	-
16844	Peak_16844[gene=19877][PH=14][PH0=0.90][P=5.75e-04]	19877	Rock1	SINE	1		intron	chr18	10075838	10075864	Peak_16844[gene=19877][PH=14][PH0=0.90][P=5.75e-04]	14	-
16845	Peak_16845[gene=19877][PH=13][PH0=0.90][P=8.25e-03]	19877	Rock1				intron	chr18	10124864	10124875	Peak_16845[gene=19877][PH=13][PH0=0.90][P=8.25e-03]	13	-
16846	Peak_16846[gene=19877][PH=17][PH0=0.90][P=1.35e-07]	19877	Rock1	LINE	1		intron	chr18	10144255	10144260	Peak_16846[gene=19877][PH=17][PH0=0.90][P=1.35e-07]	17	-
16847	Peak_16847[gene=77805][PH=17][PH0=0.98][P=1.82e-07]	77805	Esco1				CDS	chr18	10594929	10594933	Peak_16847[gene=77805][PH=17][PH0=0.98][P=1.82e-07]	17	-
16848	Peak_16848[gene=77805][PH=13][PH0=0.98][P=8.51e-03]	77805	Esco1				intron	chr18	10596503	10596504	Peak_16848[gene=77805][PH=13][PH0=0.98][P=8.51e-03]	13	-
16849	Peak_16849[gene=106861][PH=19][PH0=0.29][P=1.00e-100]	106861	Abhd3				3'UTR	chr18	10644707	10644710	Peak_16849[gene=106861][PH=19][PH0=0.29][P=1.00e-100]	19	-
16850	Peak_16850[gene=64291][PH=15][PH0=0.68][P=1.09e-06]	64291	Osbpl1a				3'UTR	chr18	12755563	12755567	Peak_16850[gene=64291][PH=15][PH0=0.68][P=1.09e-06]	15	-
16851	Peak_16851[gene=64291][PH=30][PH0=0.68][P=1.00e-100]	64291	Osbpl1a				3'UTR	chr18	12755770	12755776	Peak_16851[gene=64291][PH=30][PH0=0.68][P=1.00e-100]	30	-
16852	Peak_16852[gene=64291][PH=14][PH0=0.68][P=2.25e-05]	64291	Osbpl1a				3'UTR	chr18	12756089	12756104	Peak_16852[gene=64291][PH=14][PH0=0.68][P=2.25e-05]	14	-
16853	Peak_16853[gene=64291][PH=15][PH0=0.68][P=1.09e-06]	64291	Osbpl1a	LINE	1		intron	chr18	12771263	12771264	Peak_16853[gene=64291][PH=15][PH0=0.68][P=1.09e-06]	15	-
16854	Peak_16854[gene=64291][PH=13][PH0=0.68][P=4.29e-04]	64291	Osbpl1a				intron	chr18	12778259	12778264	Peak_16854[gene=64291][PH=13][PH0=0.68][P=4.29e-04]	13	-
16855	Peak_16855[gene=64291][PH=13][PH0=0.68][P=4.29e-04]	64291	Osbpl1a				intron	chr18	12785660	12785666	Peak_16855[gene=64291][PH=13][PH0=0.68][P=4.29e-04]	13	-
16856	Peak_16856[gene=64291][PH=20][PH0=0.68][P=1.00e-100]	64291	Osbpl1a	SINE	1		intron	chr18	12796558	12796564	Peak_16856[gene=64291][PH=20][PH0=0.68][P=1.00e-100]	20	-
16857	Peak_16857[gene=64291][PH=14][PH0=0.68][P=2.25e-05]	64291	Osbpl1a				intron	chr18	12817632	12817637	Peak_16857[gene=64291][PH=14][PH0=0.68][P=2.25e-05]	14	-
16858	Peak_16858[gene=225207][PH=15][PH0=1.37][P=3.03e-02]	225207	Zfp521				intron	chr18	13773752	13773755	Peak_16858[gene=225207][PH=15][PH0=1.37][P=3.03e-02]	15	-
16859	Peak_16859[gene=225207][PH=17][PH0=1.37][P=2.41e-04]	225207	Zfp521				intron	chr18	13792326	13792329	Peak_16859[gene=225207][PH=17][PH0=1.37][P=2.41e-04]	17	-
16860	Peak_16860[gene=225207][PH=16][PH0=1.37][P=2.79e-03]	225207	Zfp521				intron	chr18	13797001	13797002	Peak_16860[gene=225207][PH=16][PH0=1.37][P=2.79e-03]	16	-
16861	Peak_16861[gene=225207][PH=18][PH0=1.37][P=1.95e-05]	225207	Zfp521				intron	chr18	13797867	13797871	Peak_16861[gene=225207][PH=18][PH0=1.37][P=1.95e-05]	18	-
16862	Peak_16862[gene=225207][PH=17][PH0=1.37][P=2.41e-04]	225207	Zfp521				intron	chr18	13924913	13924915	Peak_16862[gene=225207][PH=17][PH0=1.37][P=2.41e-04]	17	-
16863	Peak_16863[gene=11829][PH=16][PH0=1.26][P=5.68e-05]	11829	Aqp4				3'UTR	chr18	15389623	15389638	Peak_16863[gene=11829][PH=16][PH0=1.26][P=5.68e-05]	16	-
16864	Peak_16864[gene=11829][PH=15][PH0=1.26][P=6.75e-04]	11829	Aqp4				3'UTR	chr18	15389849	15389854	Peak_16864[gene=11829][PH=15][PH0=1.26][P=6.75e-04]	15	-
16865	Peak_16865[gene=11829][PH=15][PH0=1.26][P=6.75e-04]	11829	Aqp4				3'UTR	chr18	15391154	15391163	Peak_16865[gene=11829][PH=15][PH0=1.26][P=6.75e-04]	15	-
16866	Peak_16866[gene=11829][PH=32][PH0=1.26][P=1.00e-100]	11829	Aqp4				3'UTR	chr18	15392848	15392850	Peak_16866[gene=11829][PH=32][PH0=1.26][P=1.00e-100]	32	-
16867	Peak_16867[gene=11829][PH=22][PH0=1.26][P=1.00e-100]	11829	Aqp4				3'UTR	chr18	15393220	15393224	Peak_16867[gene=11829][PH=22][PH0=1.26][P=1.00e-100]	22	-
16868	Peak_16868[gene=12558][PH=30][PH0=2.04][P=1.00e-100]	12558	Cdh2	LINE	1		intron	chr18	16711599	16711608	Peak_16868[gene=12558][PH=30][PH0=2.04][P=1.00e-100]	30	-
16869	Peak_16869[gene=12558][PH=22][PH0=2.04][P=1.09e-06]	12558	Cdh2	LINE	1		intron	chr18	16711911	16711923	Peak_16869[gene=12558][PH=22][PH0=2.04][P=1.09e-06]	22	-
16870	Peak_16870[gene=12558][PH=19][PH0=2.04][P=1.03e-03]	12558	Cdh2				intron	chr18	16712935	16712939	Peak_16870[gene=12558][PH=19][PH0=2.04][P=1.03e-03]	19	-
16871	Peak_16871[gene=12558][PH=27][PH0=2.04][P=1.00e-100]	12558	Cdh2				intron	chr18	16731030	16731034	Peak_16871[gene=12558][PH=27][PH0=2.04][P=1.00e-100]	27	-
16872	Peak_16872[gene=12558][PH=18][PH0=2.04][P=9.05e-03]	12558	Cdh2				intron	chr18	16757604	16757605	Peak_16872[gene=12558][PH=18][PH0=2.04][P=9.05e-03]	18	-
16873	Peak_16873[gene=12558][PH=18][PH0=2.04][P=9.05e-03]	12558	Cdh2				intron	chr18	16760227	16760232	Peak_16873[gene=12558][PH=18][PH0=2.04][P=9.05e-03]	18	-
16874	Peak_16874[gene=56386][PH=13][PH0=0.68][P=1.47e-04]	56386	B4galt6	SINE	0.916667		3'UTR	chr18	20685280	20685292	Peak_16874[gene=56386][PH=13][PH0=0.68][P=1.47e-04]	13	-
16875	Peak_16875[gene=56386][PH=11][PH0=0.68][P=4.12e-02]	56386	B4galt6				3'UTR	chr18	20685353	20685363	Peak_16875[gene=56386][PH=11][PH0=0.68][P=4.12e-02]	11	-
16876	Peak_16876[gene=56386][PH=16][PH0=0.68][P=1.90e-08]	56386	B4galt6				3'UTR	chr18	20686839	20686851	Peak_16876[gene=56386][PH=16][PH0=0.68][P=1.90e-08]	16	-
16877	Peak_16877[gene=56386][PH=20][PH0=0.68][P=2.37e-09]	56386	B4galt6				3'UTR	chr18	20687169	20687171	Peak_16877[gene=56386][PH=20][PH0=0.68][P=2.37e-09]	20	-
16878	Peak_16878[gene=75964][PH=23][PH0=0.63][P=3.03e-09]	75964	Trappc8	LINE	1		intron	chr18	20859467	20859470	Peak_16878[gene=75964][PH=23][PH0=0.63][P=3.03e-09]	23	-
16879	Peak_16879[gene=319211][PH=44][PH0=1.10][P=1.00e-100]	319211	Nol4				intron	chr18	22754374	22754391	Peak_16879[gene=319211][PH=44][PH0=1.10][P=1.00e-100]	44	-
16880	Peak_16880[gene=319211][PH=14][PH0=1.10][P=2.31e-02]	319211	Nol4				intron	chr18	22859049	22859052	Peak_16880[gene=319211][PH=14][PH0=1.10][P=2.31e-02]	14	-
16881	Peak_16881[gene=319211][PH=17][PH0=1.10][P=9.32e-06]	319211	Nol4	LINE	1		intron	chr18	22888140	22888141	Peak_16881[gene=319211][PH=17][PH0=1.10][P=9.32e-06]	17	-
16882	Peak_16882[gene=319211][PH=24][PH0=1.10][P=1.00e-100]	319211	Nol4				intron	chr18	22888712	22888714	Peak_16882[gene=319211][PH=24][PH0=1.10][P=1.00e-100]	24	-
16883	Peak_16883[gene=319211][PH=14][PH0=1.10][P=2.31e-02]	319211	Nol4				intron	chr18	22888858	22888860	Peak_16883[gene=319211][PH=14][PH0=1.10][P=2.31e-02]	14	-
16884	Peak_16884[gene=319211][PH=14][PH0=1.10][P=2.31e-02]	319211	Nol4	LINE	1		intron	chr18	23005487	23005494	Peak_16884[gene=319211][PH=14][PH0=1.10][P=2.31e-02]	14	-
16885	Peak_16885[gene=319211][PH=14][PH0=1.10][P=2.31e-02]	319211	Nol4				intron	chr18	23031566	23031582	Peak_16885[gene=319211][PH=14][PH0=1.10][P=2.31e-02]	14	-
16886	Peak_16886[gene=225283][PH=14][PH0=1.37][P=4.65e-02]	225283	Rprd1a	DNA	1		intron	chr18	24489629	24489634	Peak_16886[gene=225283][PH=14][PH0=1.37][P=4.65e-02]	14	-
16887	Peak_16887[gene=225283][PH=21][PH0=1.37][P=1.74e-09]	225283	Rprd1a	LINE	1		intron	chr18	24496649	24496654	Peak_16887[gene=225283][PH=21][PH0=1.37][P=1.74e-09]	21	-
16888	Peak_16888[gene=106957][PH=7][PH0=0.16][P=2.54e-02]	106957	Slc39a6				3'UTR	chr18	24580862	24580864	Peak_16888[gene=106957][PH=7][PH0=0.16][P=2.54e-02]	7	-
16889	Peak_16889[gene=108013][PH=29][PH0=3.98][P=1.24e-06]	108013	Celf4				3'UTR	chr18	25477656	25477663	Peak_16889[gene=108013][PH=29][PH0=3.98][P=1.24e-06]	29	-
16890	Peak_16890[gene=108013][PH=28][PH0=3.98][P=8.62e-06]	108013	Celf4				3'UTR	chr18	25478135	25478139	Peak_16890[gene=108013][PH=28][PH0=3.98][P=8.62e-06]	28	-
16891	Peak_16891[gene=108013][PH=31][PH0=3.98][P=3.18e-08]	108013	Celf4				3'UTR	chr18	25478334	25478336	Peak_16891[gene=108013][PH=31][PH0=3.98][P=3.18e-08]	31	-
16892	Peak_16892[gene=108013][PH=31][PH0=3.98][P=3.18e-08]	108013	Celf4				3'UTR	chr18	25478592	25478594	Peak_16892[gene=108013][PH=31][PH0=3.98][P=3.18e-08]	31	-
16893	Peak_16893[gene=108013][PH=67][PH0=3.98][P=1.06e-08]	108013	Celf4				3'UTR	chr18	25478769	25478770	Peak_16893[gene=108013][PH=67][PH0=3.98][P=1.06e-08]	67	-
16894	Peak_16894[gene=108013][PH=27][PH0=3.98][P=5.81e-05]	108013	Celf4				3'UTR	chr18	25479428	25479431	Peak_16894[gene=108013][PH=27][PH0=3.98][P=5.81e-05]	27	-
16895	Peak_16895[gene=108013][PH=25][PH0=3.98][P=2.35e-03]	108013	Celf4	DNA?	1		intron	chr18	25587847	25587848	Peak_16895[gene=108013][PH=25][PH0=3.98][P=2.35e-03]	25	-
16896	Peak_16896[gene=108013][PH=39][PH0=3.98][P=1.06e-08]	108013	Celf4				intron	chr18	25591264	25591267	Peak_16896[gene=108013][PH=39][PH0=3.98][P=1.06e-08]	39	-
16897	Peak_16897[gene=108013][PH=29][PH0=3.98][P=1.24e-06]	108013	Celf4				intron	chr18	25603758	25603760	Peak_16897[gene=108013][PH=29][PH0=3.98][P=1.24e-06]	29	-
16898	Peak_16898[gene=108013][PH=28][PH0=3.98][P=8.62e-06]	108013	Celf4	SINE	1		intron	chr18	25604700	25604705	Peak_16898[gene=108013][PH=28][PH0=3.98][P=8.62e-06]	28	-
16899	Peak_16899[gene=108013][PH=25][PH0=3.98][P=2.35e-03]	108013	Celf4				intron	chr18	25605193	25605194	Peak_16899[gene=108013][PH=25][PH0=3.98][P=2.35e-03]	25	-
16900	Peak_16900[gene=108013][PH=24][PH0=3.98][P=1.41e-02]	108013	Celf4				intron	chr18	25607263	25607266	Peak_16900[gene=108013][PH=24][PH0=3.98][P=1.41e-02]	24	-
16901	Peak_16901[gene=108013][PH=29][PH0=3.98][P=1.24e-06]	108013	Celf4	LINE	1		intron	chr18	25649080	25649085	Peak_16901[gene=108013][PH=29][PH0=3.98][P=1.24e-06]	29	-
16902	Peak_16902[gene=108013][PH=41][PH0=3.98][P=1.06e-08]	108013	Celf4				intron	chr18	25650586	25650587	Peak_16902[gene=108013][PH=41][PH0=3.98][P=1.06e-08]	41	-
16903	Peak_16903[gene=108013][PH=30][PH0=3.98][P=1.91e-07]	108013	Celf4				intron	chr18	25650703	25650706	Peak_16903[gene=108013][PH=30][PH0=3.98][P=1.91e-07]	30	-
16904	Peak_16904[gene=108013][PH=37][PH0=3.98][P=1.06e-08]	108013	Celf4				intron	chr18	25653475	25653476	Peak_16904[gene=108013][PH=37][PH0=3.98][P=1.06e-08]	37	-
16905	Peak_16905[gene=108013][PH=28][PH0=3.98][P=8.62e-06]	108013	Celf4				intron	chr18	25655339	25655341	Peak_16905[gene=108013][PH=28][PH0=3.98][P=8.62e-06]	28	-
16906	Peak_16906[gene=108013][PH=44][PH0=3.98][P=1.06e-08]	108013	Celf4				intron	chr18	25658527	25658530	Peak_16906[gene=108013][PH=44][PH0=3.98][P=1.06e-08]	44	-
16907	Peak_16907[gene=108013][PH=34][PH0=3.98][P=1.06e-08]	108013	Celf4				intron	chr18	25658771	25658772	Peak_16907[gene=108013][PH=34][PH0=3.98][P=1.06e-08]	34	-
16908	Peak_16908[gene=108013][PH=33][PH0=3.98][P=1.06e-08]	108013	Celf4				intron	chr18	25658961	25658964	Peak_16908[gene=108013][PH=33][PH0=3.98][P=1.06e-08]	33	-
16909	Peak_16909[gene=108013][PH=36][PH0=3.98][P=1.06e-08]	108013	Celf4				intron	chr18	25659295	25659298	Peak_16909[gene=108013][PH=36][PH0=3.98][P=1.06e-08]	36	-
16910	Peak_16910[gene=108013][PH=26][PH0=3.98][P=3.77e-04]	108013	Celf4				intron	chr18	25659787	25659788	Peak_16910[gene=108013][PH=26][PH0=3.98][P=3.77e-04]	26	-
16911	Peak_16911[gene=108013][PH=26][PH0=3.98][P=3.77e-04]	108013	Celf4				intron	chr18	25660171	25660180	Peak_16911[gene=108013][PH=26][PH0=3.98][P=3.77e-04]	26	-
16912	Peak_16912[gene=108013][PH=28][PH0=3.98][P=8.62e-06]	108013	Celf4				intron	chr18	25660295	25660296	Peak_16912[gene=108013][PH=28][PH0=3.98][P=8.62e-06]	28	-
16913	Peak_16913[gene=108013][PH=25][PH0=3.98][P=2.35e-03]	108013	Celf4	LTR	1		intron	chr18	25661395	25661400	Peak_16913[gene=108013][PH=25][PH0=3.98][P=2.35e-03]	25	-
16914	Peak_16914[gene=108013][PH=24][PH0=3.98][P=1.41e-02]	108013	Celf4				intron	chr18	25663413	25663417	Peak_16914[gene=108013][PH=24][PH0=3.98][P=1.41e-02]	24	-
16915	Peak_16915[gene=108013][PH=30][PH0=3.98][P=1.91e-07]	108013	Celf4				intron	chr18	25663829	25663831	Peak_16915[gene=108013][PH=30][PH0=3.98][P=1.91e-07]	30	-
16916	Peak_16916[gene=108013][PH=36][PH0=3.98][P=1.06e-08]	108013	Celf4				intron	chr18	25664329	25664330	Peak_16916[gene=108013][PH=36][PH0=3.98][P=1.06e-08]	36	-
16917	Peak_16917[gene=108013][PH=40][PH0=3.98][P=1.06e-08]	108013	Celf4				intron	chr18	25664518	25664522	Peak_16917[gene=108013][PH=40][PH0=3.98][P=1.06e-08]	40	-
16918	Peak_16918[gene=108013][PH=24][PH0=3.98][P=1.41e-02]	108013	Celf4				intron	chr18	25664886	25664892	Peak_16918[gene=108013][PH=24][PH0=3.98][P=1.41e-02]	24	-
16919	Peak_16919[gene=108013][PH=30][PH0=3.98][P=1.91e-07]	108013	Celf4				intron	chr18	25667946	25667949	Peak_16919[gene=108013][PH=30][PH0=3.98][P=1.91e-07]	30	-
16920	Peak_16920[gene=108013][PH=30][PH0=3.98][P=1.91e-07]	108013	Celf4				intron	chr18	25668024	25668027	Peak_16920[gene=108013][PH=30][PH0=3.98][P=1.91e-07]	30	-
16921	Peak_16921[gene=108013][PH=33][PH0=3.98][P=1.06e-08]	108013	Celf4				intron	chr18	25669918	25669921	Peak_16921[gene=108013][PH=33][PH0=3.98][P=1.06e-08]	33	-
16922	Peak_16922[gene=108013][PH=31][PH0=3.98][P=3.18e-08]	108013	Celf4				intron	chr18	25670975	25670987	Peak_16922[gene=108013][PH=31][PH0=3.98][P=3.18e-08]	31	-
16923	Peak_16923[gene=108013][PH=46][PH0=3.98][P=1.06e-08]	108013	Celf4				intron	chr18	25671121	25671124	Peak_16923[gene=108013][PH=46][PH0=3.98][P=1.06e-08]	46	-
16924	Peak_16924[gene=108013][PH=27][PH0=3.98][P=5.81e-05]	108013	Celf4				intron	chr18	25674513	25674515	Peak_16924[gene=108013][PH=27][PH0=3.98][P=5.81e-05]	27	-
16925	Peak_16925[gene=108013][PH=28][PH0=3.98][P=8.62e-06]	108013	Celf4				intron	chr18	25675324	25675325	Peak_16925[gene=108013][PH=28][PH0=3.98][P=8.62e-06]	28	-
16926	Peak_16926[gene=108013][PH=32][PH0=3.98][P=2.12e-08]	108013	Celf4				intron	chr18	25676075	25676083	Peak_16926[gene=108013][PH=32][PH0=3.98][P=2.12e-08]	32	-
16927	Peak_16927[gene=108013][PH=31][PH0=3.98][P=3.18e-08]	108013	Celf4				intron	chr18	25676497	25676501	Peak_16927[gene=108013][PH=31][PH0=3.98][P=3.18e-08]	31	-
16928	Peak_16928[gene=108013][PH=25][PH0=3.98][P=2.35e-03]	108013	Celf4				intron	chr18	25677497	25677503	Peak_16928[gene=108013][PH=25][PH0=3.98][P=2.35e-03]	25	-
16929	Peak_16929[gene=108013][PH=31][PH0=3.98][P=3.18e-08]	108013	Celf4				3'UTR	chr18	25677955	25677956	Peak_16929[gene=108013][PH=31][PH0=3.98][P=3.18e-08]	31	-
16930	Peak_16930[gene=108013][PH=28][PH0=3.98][P=8.62e-06]	108013	Celf4				3'UTR	chr18	25678216	25678217	Peak_16930[gene=108013][PH=28][PH0=3.98][P=8.62e-06]	28	-
16931	Peak_16931[gene=108013][PH=38][PH0=3.98][P=1.06e-08]	108013	Celf4				3'UTR	chr18	25678741	25678745	Peak_16931[gene=108013][PH=38][PH0=3.98][P=1.06e-08]	38	-
16932	Peak_16932[gene=108013][PH=26][PH0=3.98][P=3.77e-04]	108013	Celf4				CDS	chr18	25679327	25679329	Peak_16932[gene=108013][PH=26][PH0=3.98][P=3.77e-04]	26	-
16933	Peak_16933[gene=108013][PH=27][PH0=3.98][P=5.81e-05]	108013	Celf4				intron	chr18	25709056	25709060	Peak_16933[gene=108013][PH=27][PH0=3.98][P=5.81e-05]	27	-
16934	Peak_16934[gene=108013][PH=34][PH0=3.98][P=1.06e-08]	108013	Celf4				intron	chr18	25750387	25750390	Peak_16934[gene=108013][PH=34][PH0=3.98][P=1.06e-08]	34	-
16935	Peak_16935[gene=108013][PH=28][PH0=3.98][P=8.62e-06]	108013	Celf4				intron	chr18	25750449	25750452	Peak_16935[gene=108013][PH=28][PH0=3.98][P=8.62e-06]	28	-
16936	Peak_16936[gene=108013][PH=29][PH0=3.98][P=1.24e-06]	108013	Celf4	LTR	0.727273		5'UTR	chr18	25753693	25753704	Peak_16936[gene=108013][PH=29][PH0=3.98][P=1.24e-06]	29	-
16937	Peak_16937[gene=19762][PH=14][PH0=0.85][P=7.51e-04]	19762	Rit2	Low_complexity	0.0909091		3'UTR	chr18	30975143	30975154	Peak_16937[gene=19762][PH=14][PH0=0.85][P=7.51e-04]	14	-
16938	Peak_16938[gene=19762][PH=14][PH0=0.85][P=7.51e-04]	19762	Rit2	LINE	1		intron	chr18	31045019	31045025	Peak_16938[gene=19762][PH=14][PH0=0.85][P=7.51e-04]	14	-
16939	Peak_16939[gene=19762][PH=18][PH0=0.85][P=1.32e-08]	19762	Rit2	LINE	1		intron	chr18	31046459	31046508	Peak_16939[gene=19762][PH=18][PH0=0.85][P=1.32e-08]	18	-
16940	Peak_16940[gene=19762][PH=16][PH0=0.85][P=2.58e-06]	19762	Rit2	LTR	1		intron	chr18	31140643	31140644	Peak_16940[gene=19762][PH=16][PH0=0.85][P=2.58e-06]	16	-
16941	Peak_16941[gene=19762][PH=15][PH0=0.85][P=4.56e-05]	19762	Rit2				intron	chr18	31146975	31146980	Peak_16941[gene=19762][PH=15][PH0=0.85][P=4.56e-05]	15	-
16942	Peak_16942[gene=19762][PH=14][PH0=0.85][P=7.51e-04]	19762	Rit2				intron	chr18	31298027	31298038	Peak_16942[gene=19762][PH=14][PH0=0.85][P=7.51e-04]	14	-
16943	Peak_16943[gene=20983][PH=29][PH0=2.05][P=1.00e-100]	20983	Syt4				3'UTR	chr18	31439264	31439266	Peak_16943[gene=20983][PH=29][PH0=2.05][P=1.00e-100]	29	-
16944	Peak_16944[gene=20983][PH=17][PH0=2.05][P=3.63e-03]	20983	Syt4				3'UTR	chr18	31439345	31439350	Peak_16944[gene=20983][PH=17][PH0=2.05][P=3.63e-03]	17	-
16945	Peak_16945[gene=20983][PH=20][PH0=2.05][P=5.50e-06]	20983	Syt4				3'UTR	chr18	31439587	31439594	Peak_16945[gene=20983][PH=20][PH0=2.05][P=5.50e-06]	20	-
16946	Peak_16946[gene=20983][PH=16][PH0=2.05][P=2.80e-02]	20983	Syt4				3'UTR	chr18	31439927	31439932	Peak_16946[gene=20983][PH=16][PH0=2.05][P=2.80e-02]	16	-
16947	Peak_16947[gene=67453][PH=14][PH0=1.32][P=2.06e-02]	67453	Slc25a46	DNA	1		intron	chr18	31605111	31605113	Peak_16947[gene=67453][PH=14][PH0=1.32][P=2.06e-02]	14	-
16948	Peak_16948[gene=67453][PH=16][PH0=1.32][P=1.74e-04]	67453	Slc25a46				intron	chr18	31608863	31608872	Peak_16948[gene=67453][PH=16][PH0=1.32][P=1.74e-04]	16	-
16949	Peak_16949[gene=27528][PH=21][PH0=3.48][P=2.38e-02]	27528	D0H4S114	LINE	1		intron	chr18	33443717	33443721	Peak_16949[gene=27528][PH=21][PH0=3.48][P=2.38e-02]	21	-
16950	Peak_16950[gene=27528][PH=21][PH0=3.48][P=2.38e-02]	27528	D0H4S114				intron	chr18	33450255	33450258	Peak_16950[gene=27528][PH=21][PH0=3.48][P=2.38e-02]	21	-
16951	Peak_16951[gene=27528][PH=21][PH0=3.48][P=2.38e-02]	27528	D0H4S114				intron	chr18	33454663	33454664	Peak_16951[gene=27528][PH=21][PH0=3.48][P=2.38e-02]	21	-
16952	Peak_16952[gene=27528][PH=23][PH0=3.48][P=6.36e-04]	27528	D0H4S114	LTR	1		intron	chr18	33459740	33459742	Peak_16952[gene=27528][PH=23][PH0=3.48][P=6.36e-04]	23	-
16953	Peak_16953[gene=13476][PH=20][PH0=1.40][P=1.75e-08]	13476	Reep5				3'UTR	chr18	34345614	34345617	Peak_16953[gene=13476][PH=20][PH0=1.40][P=1.75e-08]	20	-
16954	Peak_16954[gene=13476][PH=40][PH0=1.40][P=1.10e-09]	13476	Reep5				3'UTR	chr18	34346015	34346017	Peak_16954[gene=13476][PH=40][PH0=1.40][P=1.10e-09]	40	-
16955	Peak_16955[gene=13476][PH=102][PH0=1.40][P=1.10e-09]	13476	Reep5				3'UTR	chr18	34346321	34346323	Peak_16955[gene=13476][PH=102][PH0=1.40][P=1.10e-09]	102	-
16956	Peak_16956[gene=78656][PH=13][PH0=0.76][P=2.38e-04]	78656	Brd8	SINE	1		intron	chr18	34601123	34601128	Peak_16956[gene=78656][PH=13][PH0=0.76][P=2.38e-04]	13	-
16957	Peak_16957[gene=225363][PH=11][PH0=0.53][P=1.47e-03]	225363	Etf1				3'UTR	chr18	34903826	34903840	Peak_16957[gene=225363][PH=11][PH0=0.53][P=1.47e-03]	11	-
16958	Peak_16958[gene=15526][PH=18][PH0=0.66][P=1.00e-100]	15526	Hspa9				intron	chr18	34942654	34942659	Peak_16958[gene=15526][PH=18][PH0=0.66][P=1.00e-100]	18	-
16959	Peak_16959[gene=107065][PH=25][PH0=4.82][P=2.53e-03]	107065	Lrrtm2				3'UTR	chr18	35209721	35209724	Peak_16959[gene=107065][PH=25][PH0=4.82][P=2.53e-03]	25	-
16960	Peak_16960[gene=107065][PH=32][PH0=4.82][P=1.33e-08]	107065	Lrrtm2				3'UTR	chr18	35211781	35211782	Peak_16960[gene=107065][PH=32][PH0=4.82][P=1.33e-08]	32	-
16961	Peak_16961[gene=107065][PH=33][PH0=4.82][P=2.76e-09]	107065	Lrrtm2				3'UTR	chr18	35212033	35212035	Peak_16961[gene=107065][PH=33][PH0=4.82][P=2.76e-09]	33	-
16962	Peak_16962[gene=76594][PH=14][PH0=1.26][P=1.18e-02]	76594	Dnajc18	SINE	1		3'UTR	chr18	35673071	35673098	Peak_16962[gene=76594][PH=14][PH0=1.26][P=1.18e-02]	14	-
16963	Peak_16963[gene=100042150][PH=21][PH0=2.38][P=1.73e-04]	100042150	Nrg2				intron	chr18	36135849	36135850	Peak_16963[gene=100042150][PH=21][PH0=2.38][P=1.73e-04]	21	-
16964	Peak_16964[gene=100042150][PH=19][PH0=2.38][P=1.14e-02]	100042150	Nrg2	LINE	1		intron	chr18	36140821	36140822	Peak_16964[gene=100042150][PH=19][PH0=2.38][P=1.14e-02]	19	-
16965	Peak_16965[gene=100042150][PH=26][PH0=2.38][P=1.00e-100]	100042150	Nrg2	SINE	1		intron	chr18	36141378	36141379	Peak_16965[gene=100042150][PH=26][PH0=2.38][P=1.00e-100]	26	-
16966	Peak_16966[gene=100042150][PH=19][PH0=2.38][P=1.14e-02]	100042150	Nrg2				intron	chr18	36141588	36141592	Peak_16966[gene=100042150][PH=19][PH0=2.38][P=1.14e-02]	19	-
16967	Peak_16967[gene=100042150][PH=50][PH0=2.38][P=1.00e-100]	100042150	Nrg2	SINE	1		intron	chr18	36141932	36141935	Peak_16967[gene=100042150][PH=50][PH0=2.38][P=1.00e-100]	50	-
16968	Peak_16968[gene=100042150][PH=31][PH0=2.38][P=1.00e-100]	100042150	Nrg2				intron	chr18	36142114	36142118	Peak_16968[gene=100042150][PH=31][PH0=2.38][P=1.00e-100]	31	-
16969	Peak_16969[gene=100042150][PH=31][PH0=2.38][P=1.00e-100]	100042150	Nrg2				intron	chr18	36154164	36154168	Peak_16969[gene=100042150][PH=31][PH0=2.38][P=1.00e-100]	31	-
16970	Peak_16970[gene=100042150][PH=20][PH0=2.38][P=1.44e-03]	100042150	Nrg2				intron	chr18	36167015	36167016	Peak_16970[gene=100042150][PH=20][PH0=2.38][P=1.44e-03]	20	-
16971	Peak_16971[gene=100042150][PH=26][PH0=2.38][P=1.00e-100]	100042150	Nrg2				intron	chr18	36191685	36191689	Peak_16971[gene=100042150][PH=26][PH0=2.38][P=1.00e-100]	26	-
16972	Peak_16972[gene=100042150][PH=23][PH0=2.38][P=2.14e-06]	100042150	Nrg2				intron	chr18	36193714	36193728	Peak_16972[gene=100042150][PH=23][PH0=2.38][P=2.14e-06]	23	-
16973	Peak_16973[gene=100042150][PH=20][PH0=2.38][P=1.44e-03]	100042150	Nrg2				intron	chr18	36195273	36195276	Peak_16973[gene=100042150][PH=20][PH0=2.38][P=1.44e-03]	20	-
16974	Peak_16974[gene=100042150][PH=20][PH0=2.38][P=1.44e-03]	100042150	Nrg2				intron	chr18	36196196	36196197	Peak_16974[gene=100042150][PH=20][PH0=2.38][P=1.44e-03]	20	-
16975	Peak_16975[gene=106952][PH=8][PH0=0.15][P=3.03e-04]	106952	Arap3	SINE	1		5'UTR	chr18	37990381	37990390	Peak_16975[gene=106952][PH=8][PH0=0.15][P=3.03e-04]	8	-
16976	Peak_16976[gene=14164][PH=12][PH0=0.29][P=1.95e-07]	14164	Fgf1				3'UTR	chr18	38840604	38840608	Peak_16976[gene=14164][PH=12][PH0=0.29][P=1.95e-07]	12	-
16977	Peak_16977[gene=14815][PH=21][PH0=2.51][P=2.04e-04]	14815	Nr3c1				intron	chr18	39461254	39461255	Peak_16977[gene=14815][PH=21][PH0=2.51][P=2.04e-04]	21	-
16978	Peak_16978[gene=14815][PH=19][PH0=2.51][P=1.21e-02]	14815	Nr3c1				intron	chr18	39475103	39475115	Peak_16978[gene=14815][PH=19][PH0=2.51][P=1.21e-02]	19	-
16979	Peak_16979[gene=14815][PH=19][PH0=2.51][P=1.21e-02]	14815	Nr3c1	Simple_repeat	1		intron	chr18	39479414	39479423	Peak_16979[gene=14815][PH=19][PH0=2.51][P=1.21e-02]	19	-
16980	Peak_16980[gene=14815][PH=19][PH0=2.51][P=1.21e-02]	14815	Nr3c1				intron	chr18	39482154	39482156	Peak_16980[gene=14815][PH=19][PH0=2.51][P=1.21e-02]	19	-
16981	Peak_16981[gene=14815][PH=23][PH0=2.51][P=2.83e-06]	14815	Nr3c1				intron	chr18	39483379	39483395	Peak_16981[gene=14815][PH=23][PH0=2.51][P=2.83e-06]	23	-
16982	Peak_16982[gene=14815][PH=25][PH0=2.51][P=3.95e-08]	14815	Nr3c1				intron	chr18	39484355	39484362	Peak_16982[gene=14815][PH=25][PH0=2.51][P=3.95e-08]	25	-
16983	Peak_16983[gene=14815][PH=19][PH0=2.51][P=1.21e-02]	14815	Nr3c1				intron	chr18	39484532	39484535	Peak_16983[gene=14815][PH=19][PH0=2.51][P=1.21e-02]	19	-
16984	Peak_16984[gene=14815][PH=23][PH0=2.51][P=2.83e-06]	14815	Nr3c1				intron	chr18	39484816	39484820	Peak_16984[gene=14815][PH=23][PH0=2.51][P=2.83e-06]	23	-
16985	Peak_16985[gene=107045][PH=10][PH0=0.38][P=2.50e-03]	107045	Lars				intron	chr18	42216771	42216780	Peak_16985[gene=107045][PH=10][PH0=0.38][P=2.50e-03]	10	-
16986	Peak_16986[gene=107045][PH=10][PH0=0.38][P=2.50e-03]	107045	Lars	Simple_repeat	1		intron	chr18	42219192	42219194	Peak_16986[gene=107045][PH=10][PH0=0.38][P=2.50e-03]	10	-
16987	Peak_16987[gene=72930][PH=19][PH0=2.23][P=8.58e-03]	72930	Ppp2r2b				intron	chr18	42764528	42764529	Peak_16987[gene=72930][PH=19][PH0=2.23][P=8.58e-03]	19	-
16988	Peak_16988[gene=72930][PH=23][PH0=2.23][P=1.22e-06]	72930	Ppp2r2b				intron	chr18	42764662	42764670	Peak_16988[gene=72930][PH=23][PH0=2.23][P=1.22e-06]	23	-
16989	Peak_16989[gene=72930][PH=19][PH0=2.23][P=8.58e-03]	72930	Ppp2r2b	LINE	1		intron	chr18	42764838	42764844	Peak_16989[gene=72930][PH=19][PH0=2.23][P=8.58e-03]	19	-
16990	Peak_16990[gene=72930][PH=22][PH0=2.23][P=1.21e-05]	72930	Ppp2r2b				intron	chr18	42765295	42765296	Peak_16990[gene=72930][PH=22][PH0=2.23][P=1.21e-05]	22	-
16991	Peak_16991[gene=72930][PH=21][PH0=2.23][P=1.13e-04]	72930	Ppp2r2b	Simple_repeat	0.4		intron	chr18	42768783	42768788	Peak_16991[gene=72930][PH=21][PH0=2.23][P=1.13e-04]	21	-
16992	Peak_16992[gene=72930][PH=25][PH0=2.23][P=2.07e-12]	72930	Ppp2r2b				intron	chr18	42790852	42790856	Peak_16992[gene=72930][PH=25][PH0=2.23][P=2.07e-12]	25	-
16993	Peak_16993[gene=72930][PH=28][PH0=2.23][P=1.00e-100]	72930	Ppp2r2b	SINE	1		intron	chr18	42830918	42830920	Peak_16993[gene=72930][PH=28][PH0=2.23][P=1.00e-100]	28	-
16994	Peak_16994[gene=72930][PH=22][PH0=2.23][P=1.21e-05]	72930	Ppp2r2b				intron	chr18	42831037	42831040	Peak_16994[gene=72930][PH=22][PH0=2.23][P=1.21e-05]	22	-
16995	Peak_16995[gene=72930][PH=29][PH0=2.23][P=1.00e-100]	72930	Ppp2r2b				intron	chr18	42833975	42833979	Peak_16995[gene=72930][PH=29][PH0=2.23][P=1.00e-100]	29	-
16996	Peak_16996[gene=72930][PH=25][PH0=2.23][P=2.07e-12]	72930	Ppp2r2b				intron	chr18	42847339	42847346	Peak_16996[gene=72930][PH=25][PH0=2.23][P=2.07e-12]	25	-
16997	Peak_16997[gene=72930][PH=32][PH0=2.23][P=1.00e-100]	72930	Ppp2r2b				intron	chr18	42847551	42847557	Peak_16997[gene=72930][PH=32][PH0=2.23][P=1.00e-100]	32	-
16998	Peak_16998[gene=72930][PH=101][PH0=2.23][P=1.00e-100]	72930	Ppp2r2b				intron	chr18	42847818	42847819	Peak_16998[gene=72930][PH=101][PH0=2.23][P=1.00e-100]	101	-
16999	Peak_16999[gene=72930][PH=19][PH0=2.23][P=8.58e-03]	72930	Ppp2r2b				intron	chr18	42855659	42855663	Peak_16999[gene=72930][PH=19][PH0=2.23][P=8.58e-03]	19	-
17000	Peak_17000[gene=72930][PH=27][PH0=2.23][P=1.00e-100]	72930	Ppp2r2b				intron	chr18	42862288	42862295	Peak_17000[gene=72930][PH=27][PH0=2.23][P=1.00e-100]	27	-
17001	Peak_17001[gene=72930][PH=28][PH0=2.23][P=1.00e-100]	72930	Ppp2r2b				intron	chr18	42862413	42862425	Peak_17001[gene=72930][PH=28][PH0=2.23][P=1.00e-100]	28	-
17002	Peak_17002[gene=72930][PH=26][PH0=2.23][P=1.00e-100]	72930	Ppp2r2b				intron	chr18	42862555	42862561	Peak_17002[gene=72930][PH=26][PH0=2.23][P=1.00e-100]	26	-
17003	Peak_17003[gene=72930][PH=20][PH0=2.23][P=1.01e-03]	72930	Ppp2r2b				intron	chr18	42862958	42862961	Peak_17003[gene=72930][PH=20][PH0=2.23][P=1.01e-03]	20	-
17004	Peak_17004[gene=72930][PH=25][PH0=2.23][P=2.07e-12]	72930	Ppp2r2b				intron	chr18	42863062	42863063	Peak_17004[gene=72930][PH=25][PH0=2.23][P=2.07e-12]	25	-
17005	Peak_17005[gene=72930][PH=56][PH0=2.23][P=1.00e-100]	72930	Ppp2r2b				intron	chr18	42863167	42863172	Peak_17005[gene=72930][PH=56][PH0=2.23][P=1.00e-100]	56	-
17006	Peak_17006[gene=72930][PH=46][PH0=2.23][P=1.00e-100]	72930	Ppp2r2b	LINE	1		intron	chr18	42863335	42863336	Peak_17006[gene=72930][PH=46][PH0=2.23][P=1.00e-100]	46	-
17007	Peak_17007[gene=72930][PH=21][PH0=2.23][P=1.13e-04]	72930	Ppp2r2b				intron	chr18	42864599	42864602	Peak_17007[gene=72930][PH=21][PH0=2.23][P=1.13e-04]	21	-
17008	Peak_17008[gene=72930][PH=25][PH0=2.23][P=2.07e-12]	72930	Ppp2r2b	SINE	1		intron	chr18	42865316	42865319	Peak_17008[gene=72930][PH=25][PH0=2.23][P=2.07e-12]	25	-
17009	Peak_17009[gene=72930][PH=20][PH0=2.23][P=1.01e-03]	72930	Ppp2r2b	LINE	1		intron	chr18	42871824	42871828	Peak_17009[gene=72930][PH=20][PH0=2.23][P=1.01e-03]	20	-
17010	Peak_17010[gene=72930][PH=19][PH0=2.23][P=8.58e-03]	72930	Ppp2r2b				intron	chr18	42872840	42872844	Peak_17010[gene=72930][PH=19][PH0=2.23][P=8.58e-03]	19	-
17011	Peak_17011[gene=72930][PH=29][PH0=2.23][P=1.00e-100]	72930	Ppp2r2b				intron	chr18	42878657	42878661	Peak_17011[gene=72930][PH=29][PH0=2.23][P=1.00e-100]	29	-
17012	Peak_17012[gene=72930][PH=20][PH0=2.23][P=1.01e-03]	72930	Ppp2r2b				intron	chr18	42880380	42880381	Peak_17012[gene=72930][PH=20][PH0=2.23][P=1.01e-03]	20	-
17013	Peak_17013[gene=72930][PH=25][PH0=2.23][P=2.07e-12]	72930	Ppp2r2b	LINE	1		intron	chr18	42880541	42880544	Peak_17013[gene=72930][PH=25][PH0=2.23][P=2.07e-12]	25	-
17014	Peak_17014[gene=72930][PH=26][PH0=2.23][P=1.00e-100]	72930	Ppp2r2b	LINE	1		intron	chr18	42880653	42880655	Peak_17014[gene=72930][PH=26][PH0=2.23][P=1.00e-100]	26	-
17015	Peak_17015[gene=72930][PH=20][PH0=2.23][P=1.01e-03]	72930	Ppp2r2b				intron	chr18	42884131	42884143	Peak_17015[gene=72930][PH=20][PH0=2.23][P=1.01e-03]	20	-
17016	Peak_17016[gene=72930][PH=27][PH0=2.23][P=1.00e-100]	72930	Ppp2r2b				intron	chr18	42884817	42884818	Peak_17016[gene=72930][PH=27][PH0=2.23][P=1.00e-100]	27	-
17017	Peak_17017[gene=72930][PH=24][PH0=2.23][P=1.11e-07]	72930	Ppp2r2b				intron	chr18	42886137	42886143	Peak_17017[gene=72930][PH=24][PH0=2.23][P=1.11e-07]	24	-
17018	Peak_17018[gene=72930][PH=22][PH0=2.23][P=1.21e-05]	72930	Ppp2r2b				intron	chr18	42893246	42893249	Peak_17018[gene=72930][PH=22][PH0=2.23][P=1.21e-05]	22	-
17019	Peak_17019[gene=72930][PH=20][PH0=2.23][P=1.01e-03]	72930	Ppp2r2b	LINE	1		intron	chr18	42894579	42894580	Peak_17019[gene=72930][PH=20][PH0=2.23][P=1.01e-03]	20	-
17020	Peak_17020[gene=72930][PH=21][PH0=2.23][P=1.13e-04]	72930	Ppp2r2b				intron	chr18	42894788	42894790	Peak_17020[gene=72930][PH=21][PH0=2.23][P=1.13e-04]	21	-
17021	Peak_17021[gene=72930][PH=19][PH0=2.23][P=8.58e-03]	72930	Ppp2r2b				intron	chr18	42895066	42895068	Peak_17021[gene=72930][PH=19][PH0=2.23][P=8.58e-03]	19	-
17022	Peak_17022[gene=72930][PH=24][PH0=2.23][P=1.11e-07]	72930	Ppp2r2b				intron	chr18	42895287	42895290	Peak_17022[gene=72930][PH=24][PH0=2.23][P=1.11e-07]	24	-
17023	Peak_17023[gene=72930][PH=22][PH0=2.23][P=1.21e-05]	72930	Ppp2r2b	SINE	1		intron	chr18	42895468	42895485	Peak_17023[gene=72930][PH=22][PH0=2.23][P=1.21e-05]	22	-
17024	Peak_17024[gene=72930][PH=19][PH0=2.23][P=8.58e-03]	72930	Ppp2r2b				intron	chr18	42896813	42896823	Peak_17024[gene=72930][PH=19][PH0=2.23][P=8.58e-03]	19	-
17025	Peak_17025[gene=72930][PH=20][PH0=2.23][P=1.01e-03]	72930	Ppp2r2b				intron	chr18	42898454	42898456	Peak_17025[gene=72930][PH=20][PH0=2.23][P=1.01e-03]	20	-
17026	Peak_17026[gene=72930][PH=20][PH0=2.23][P=1.01e-03]	72930	Ppp2r2b				intron	chr18	42918729	42918730	Peak_17026[gene=72930][PH=20][PH0=2.23][P=1.01e-03]	20	-
17027	Peak_17027[gene=72930][PH=20][PH0=2.23][P=1.01e-03]	72930	Ppp2r2b	Simple_repeat	1		intron	chr18	42936583	42936591	Peak_17027[gene=72930][PH=20][PH0=2.23][P=1.01e-03]	20	-
17028	Peak_17028[gene=72930][PH=22][PH0=2.23][P=1.21e-05]	72930	Ppp2r2b	LTR	1		intron	chr18	42990562	42990564	Peak_17028[gene=72930][PH=22][PH0=2.23][P=1.21e-05]	22	-
17029	Peak_17029[gene=72930][PH=20][PH0=2.23][P=1.01e-03]	72930	Ppp2r2b				intron	chr18	42991588	42991595	Peak_17029[gene=72930][PH=20][PH0=2.23][P=1.01e-03]	20	-
17030	Peak_17030[gene=72930][PH=25][PH0=2.23][P=2.07e-12]	72930	Ppp2r2b				intron	chr18	42991770	42991772	Peak_17030[gene=72930][PH=25][PH0=2.23][P=2.07e-12]	25	-
17031	Peak_17031[gene=72930][PH=19][PH0=2.23][P=8.58e-03]	72930	Ppp2r2b				intron	chr18	43005882	43005884	Peak_17031[gene=72930][PH=19][PH0=2.23][P=8.58e-03]	19	-
17032	Peak_17032[gene=76217][PH=18][PH0=1.70][P=3.70e-04]	76217	Jakmip2				intron	chr18	43643499	43643500	Peak_17032[gene=76217][PH=18][PH0=1.70][P=3.70e-04]	18	-
17033	Peak_17033[gene=76217][PH=16][PH0=1.70][P=3.42e-02]	76217	Jakmip2				intron	chr18	43643597	43643603	Peak_17033[gene=76217][PH=16][PH0=1.70][P=3.42e-02]	16	-
17034	Peak_17034[gene=76217][PH=25][PH0=1.70][P=1.20e-08]	76217	Jakmip2	LTR	1		intron	chr18	43657608	43657609	Peak_17034[gene=76217][PH=25][PH0=1.70][P=1.20e-08]	25	-
17035	Peak_17035[gene=76217][PH=16][PH0=1.70][P=3.42e-02]	76217	Jakmip2	LTR	1		intron	chr18	43661819	43661822	Peak_17035[gene=76217][PH=16][PH0=1.70][P=3.42e-02]	16	-
17036	Peak_17036[gene=76217][PH=28][PH0=1.70][P=1.20e-08]	76217	Jakmip2				intron	chr18	43674929	43674930	Peak_17036[gene=76217][PH=28][PH0=1.70][P=1.20e-08]	28	-
17037	Peak_17037[gene=76217][PH=16][PH0=1.70][P=3.42e-02]	76217	Jakmip2	Simple_repeat	0.814815		intron	chr18	43677282	43677309	Peak_17037[gene=76217][PH=16][PH0=1.70][P=3.42e-02]	16	-
17038	Peak_17038[gene=76217][PH=28][PH0=1.70][P=1.20e-08]	76217	Jakmip2				intron	chr18	43677931	43677936	Peak_17038[gene=76217][PH=28][PH0=1.70][P=1.20e-08]	28	-
17039	Peak_17039[gene=76217][PH=16][PH0=1.70][P=3.42e-02]	76217	Jakmip2				intron	chr18	43684165	43684169	Peak_17039[gene=76217][PH=16][PH0=1.70][P=3.42e-02]	16	-
17040	Peak_17040[gene=76217][PH=19][PH0=1.70][P=3.53e-05]	76217	Jakmip2				intron	chr18	43687310	43687316	Peak_17040[gene=76217][PH=19][PH0=1.70][P=3.53e-05]	19	-
17041	Peak_17041[gene=328949][PH=12][PH0=0.38][P=1.78e-05]	328949	Mcc	LTR	1		intron	chr18	44643641	44643643	Peak_17041[gene=328949][PH=12][PH0=0.38][P=1.78e-05]	12	-
17042	Peak_17042[gene=225471][PH=80][PH0=0.27][P=1.00e-100]	225471	Ticam2				5'UTR	chr18	46574238	46574254	Peak_17042[gene=225471][PH=80][PH0=0.27][P=1.00e-100]	80	-
17043	Peak_17043[gene=66676][PH=13][PH0=1.03][P=4.05e-03]	66676	Tmed7				3'UTR	chr18	46586229	46586237	Peak_17043[gene=66676][PH=13][PH0=1.03][P=4.05e-03]	13	-
17044	Peak_17044[gene=66676][PH=13][PH0=1.03][P=4.05e-03]	66676	Tmed7				3'UTR	chr18	46587758	46587760	Peak_17044[gene=66676][PH=13][PH0=1.03][P=4.05e-03]	13	-
17045	Peak_17045[gene=66676][PH=14][PH0=1.03][P=3.23e-04]	66676	Tmed7				3'UTR	chr18	46588136	46588149	Peak_17045[gene=66676][PH=14][PH0=1.03][P=3.23e-04]	14	-
17046	Peak_17046[gene=20358][PH=20][PH0=1.58][P=6.22e-07]	20358	Sema6a				intron	chr18	47358487	47358493	Peak_17046[gene=20358][PH=20][PH0=1.58][P=6.22e-07]	20	-
17047	Peak_17047[gene=20358][PH=23][PH0=1.58][P=1.00e-100]	20358	Sema6a				intron	chr18	47365728	47365731	Peak_17047[gene=20358][PH=23][PH0=1.58][P=1.00e-100]	23	-
17048	Peak_17048[gene=20358][PH=16][PH0=1.58][P=9.11e-03]	20358	Sema6a				intron	chr18	47366633	47366642	Peak_17048[gene=20358][PH=16][PH0=1.58][P=9.11e-03]	16	-
17049	Peak_17049[gene=20358][PH=19][PH0=1.58][P=7.46e-06]	20358	Sema6a				intron	chr18	47366926	47366940	Peak_17049[gene=20358][PH=19][PH0=1.58][P=7.46e-06]	19	-
17050	Peak_17050[gene=20358][PH=17][PH0=1.58][P=9.05e-04]	20358	Sema6a				intron	chr18	47367731	47367735	Peak_17050[gene=20358][PH=17][PH0=1.58][P=9.05e-04]	17	-
17051	Peak_17051[gene=225523][PH=15][PH0=0.82][P=5.19e-06]	225523	Cep120				intron	chr18	53687520	53687522	Peak_17051[gene=225523][PH=15][PH0=0.82][P=5.19e-06]	15	-
17052	Peak_17052[gene=225523][PH=23][PH0=0.82][P=1.00e-100]	225523	Cep120				intron	chr18	53688259	53688263	Peak_17052[gene=225523][PH=23][PH0=0.82][P=1.00e-100]	23	-
17053	Peak_17053[gene=269023][PH=17][PH0=1.93][P=1.62e-02]	269023	Zfp608				intron	chr18	54903699	54903701	Peak_17053[gene=269023][PH=17][PH0=1.93][P=1.62e-02]	17	-
17054	Peak_17054[gene=269023][PH=21][PH0=1.93][P=1.99e-06]	269023	Zfp608	SINE	1		intron	chr18	54964575	54964580	Peak_17054[gene=269023][PH=21][PH0=1.93][P=1.99e-06]	21	-
17055	Peak_17055[gene=269023][PH=18][PH0=1.93][P=1.85e-03]	269023	Zfp608				intron	chr18	54983686	54983687	Peak_17055[gene=269023][PH=18][PH0=1.93][P=1.85e-03]	18	-
17056	Peak_17056[gene=110695][PH=12][PH0=0.27][P=5.43e-08]	110695	Aldh7a1	SINE	1		3'UTR	chr18	56525806	56525816	Peak_17056[gene=110695][PH=12][PH0=0.27][P=5.43e-08]	12	-
17057	Peak_17057[gene=320253][PH=16][PH0=0.55][P=1.00e-100]	320253	44258	SINE	1		intron	chr18	56905061	56905086	Peak_17057[gene=320253][PH=16][PH0=0.55][P=1.00e-100]	16	-
17058	Peak_17058[gene=15531][PH=18][PH0=0.99][P=1.68e-08]	15531	Ndst1				intron	chr18	60731089	60731092	Peak_17058[gene=15531][PH=18][PH0=0.99][P=1.68e-08]	18	-
17059	Peak_17059[gene=240332][PH=26][PH0=1.06][P=1.00e-100]	240332	Slc6a7				3'UTR	chr18	60995825	60995829	Peak_17059[gene=240332][PH=26][PH0=1.06][P=1.00e-100]	26	-
17060	Peak_17060[gene=170826][PH=19][PH0=2.45][P=1.02e-02]	170826	Ppargc1b				intron	chr18	61358854	61358861	Peak_17060[gene=170826][PH=19][PH0=2.45][P=1.02e-02]	19	-
17061	Peak_17061[gene=170826][PH=21][PH0=2.45][P=1.64e-04]	170826	Ppargc1b				intron	chr18	61363824	61363828	Peak_17061[gene=170826][PH=21][PH0=2.45][P=1.64e-04]	21	-
17062	Peak_17062[gene=170826][PH=22][PH0=2.45][P=1.92e-05]	170826	Ppargc1b				intron	chr18	61366607	61366614	Peak_17062[gene=170826][PH=22][PH0=2.45][P=1.92e-05]	22	-
17063	Peak_17063[gene=170826][PH=25][PH0=2.45][P=1.96e-08]	170826	Ppargc1b				intron	chr18	61398648	61398653	Peak_17063[gene=170826][PH=25][PH0=2.45][P=1.96e-08]	25	-
17064	Peak_17064[gene=170826][PH=21][PH0=2.45][P=1.64e-04]	170826	Ppargc1b				intron	chr18	61398744	61398745	Peak_17064[gene=170826][PH=21][PH0=2.45][P=1.64e-04]	21	-
17065	Peak_17065[gene=170826][PH=26][PH0=2.45][P=2.07e-12]	170826	Ppargc1b				intron	chr18	61399028	61399029	Peak_17065[gene=170826][PH=26][PH0=2.45][P=2.07e-12]	26	-
17066	Peak_17066[gene=170826][PH=23][PH0=2.45][P=2.14e-06]	170826	Ppargc1b				intron	chr18	61399738	61399740	Peak_17066[gene=170826][PH=23][PH0=2.45][P=2.14e-06]	23	-
17067	Peak_17067[gene=328967][PH=18][PH0=0.26][P=3.28e-09]	328967	Arhgef37	SINE	1		intron	chr18	61513709	61513723	Peak_17067[gene=328967][PH=18][PH0=0.26][P=3.28e-09]	18	-
17068	Peak_17068[gene=319713][PH=12][PH0=0.80][P=2.68e-02]	319713	Ablim3	LINE	1		intron	chr18	61865459	61865463	Peak_17068[gene=319713][PH=12][PH0=0.80][P=2.68e-02]	12	-
17069	Peak_17069[gene=11555][PH=11][PH0=0.45][P=1.98e-05]	11555	Adrb2				CDS	chr18	62178666	62178684	Peak_17069[gene=11555][PH=11][PH0=0.45][P=1.98e-05]	11	-
17070	Peak_17070[gene=667742][PH=13][PH0=0.03][P=1.45e-08]	667742	Fam38b	SINE	1		intron	chr18	63212065	63212099	Peak_17070[gene=667742][PH=13][PH0=0.03][P=1.45e-08]	13	-
17071	Peak_17071[gene=70223][PH=12][PH0=0.50][P=1.93e-05]	70223	Nars				3'UTR	chr18	64500010	64500032	Peak_17071[gene=70223][PH=12][PH0=0.50][P=1.93e-05]	12	-
17072	Peak_17072[gene=69597][PH=12][PH0=0.85][P=2.24e-02]	69597	Afg3l2	LTR	1		intron	chr18	67446700	67446707	Peak_17072[gene=69597][PH=12][PH0=0.85][P=2.24e-02]	12	-
17073	Peak_17073[gene=68166][PH=15][PH0=1.30][P=6.06e-03]	68166	Spire1				3'UTR	chr18	67489239	67489242	Peak_17073[gene=68166][PH=15][PH0=1.30][P=6.06e-03]	15	-
17074	Peak_17074[gene=68166][PH=16][PH0=1.30][P=5.27e-04]	68166	Spire1				3'UTR	chr18	67489692	67489697	Peak_17074[gene=68166][PH=16][PH0=1.30][P=5.27e-04]	16	-
17075	Peak_17075[gene=68166][PH=25][PH0=1.30][P=4.71e-09]	68166	Spire1				3'UTR	chr18	67489991	67489997	Peak_17075[gene=68166][PH=25][PH0=1.30][P=4.71e-09]	25	-
17076	Peak_17076[gene=68166][PH=15][PH0=1.30][P=6.06e-03]	68166	Spire1				3'UTR	chr18	67490504	67490507	Peak_17076[gene=68166][PH=15][PH0=1.30][P=6.06e-03]	15	-
17077	Peak_17077[gene=68166][PH=17][PH0=1.30][P=4.30e-05]	68166	Spire1				intron	chr18	67494043	67494062	Peak_17077[gene=68166][PH=17][PH0=1.30][P=4.30e-05]	17	-
17078	Peak_17078[gene=68166][PH=15][PH0=1.30][P=6.06e-03]	68166	Spire1				intron	chr18	67518628	67518633	Peak_17078[gene=68166][PH=15][PH0=1.30][P=6.06e-03]	15	-
17079	Peak_17079[gene=80718][PH=10][PH0=0.39][P=8.26e-03]	80718	Rab27b				intron	chr18	70083956	70083960	Peak_17079[gene=80718][PH=10][PH0=0.39][P=8.26e-03]	10	-
17080	Peak_17080[gene=13176][PH=15][PH0=1.21][P=2.11e-02]	13176	Dcc				intron	chr18	71524025	71524028	Peak_17080[gene=13176][PH=15][PH0=1.21][P=2.11e-02]	15	-
17081	Peak_17081[gene=13176][PH=17][PH0=1.21][P=1.30e-04]	13176	Dcc	LINE	1		intron	chr18	72089573	72089579	Peak_17081[gene=13176][PH=17][PH0=1.21][P=1.30e-04]	17	-
17082	Peak_17082[gene=13176][PH=17][PH0=1.21][P=1.30e-04]	13176	Dcc				intron	chr18	72091936	72091943	Peak_17082[gene=13176][PH=17][PH0=1.21][P=1.30e-04]	17	-
17083	Peak_17083[gene=13176][PH=16][PH0=1.21][P=1.71e-03]	13176	Dcc				intron	chr18	72097370	72097371	Peak_17083[gene=13176][PH=16][PH0=1.21][P=1.71e-03]	16	-
17084	Peak_17084[gene=13176][PH=15][PH0=1.21][P=2.11e-02]	13176	Dcc	LINE	1		intron	chr18	72145321	72145326	Peak_17084[gene=13176][PH=15][PH0=1.21][P=2.11e-02]	15	-
17085	Peak_17085[gene=13176][PH=16][PH0=1.21][P=1.71e-03]	13176	Dcc				intron	chr18	72149882	72149888	Peak_17085[gene=13176][PH=16][PH0=1.21][P=1.71e-03]	16	-
17086	Peak_17086[gene=13176][PH=17][PH0=1.21][P=1.30e-04]	13176	Dcc	LINE	1		intron	chr18	72150497	72150502	Peak_17086[gene=13176][PH=17][PH0=1.21][P=1.30e-04]	17	-
17087	Peak_17087[gene=13176][PH=19][PH0=1.21][P=5.90e-07]	13176	Dcc				intron	chr18	72150625	72150627	Peak_17087[gene=13176][PH=19][PH0=1.21][P=5.90e-07]	19	-
17088	Peak_17088[gene=13176][PH=15][PH0=1.21][P=2.11e-02]	13176	Dcc				intron	chr18	72153583	72153585	Peak_17088[gene=13176][PH=15][PH0=1.21][P=2.11e-02]	15	-
17089	Peak_17089[gene=13176][PH=16][PH0=1.21][P=1.71e-03]	13176	Dcc	DNA	1		intron	chr18	72153846	72153850	Peak_17089[gene=13176][PH=16][PH0=1.21][P=1.71e-03]	16	-
17090	Peak_17090[gene=13176][PH=18][PH0=1.21][P=9.23e-06]	13176	Dcc				intron	chr18	72162332	72162333	Peak_17090[gene=13176][PH=18][PH0=1.21][P=9.23e-06]	18	-
17091	Peak_17091[gene=13176][PH=15][PH0=1.21][P=2.11e-02]	13176	Dcc				intron	chr18	72173750	72173755	Peak_17091[gene=13176][PH=15][PH0=1.21][P=2.11e-02]	15	-
17092	Peak_17092[gene=13176][PH=15][PH0=1.21][P=2.11e-02]	13176	Dcc				intron	chr18	72175298	72175301	Peak_17092[gene=13176][PH=15][PH0=1.21][P=2.11e-02]	15	-
17093	Peak_17093[gene=13176][PH=15][PH0=1.21][P=2.11e-02]	13176	Dcc				intron	chr18	72180476	72180481	Peak_17093[gene=13176][PH=15][PH0=1.21][P=2.11e-02]	15	-
17094	Peak_17094[gene=13176][PH=17][PH0=1.21][P=1.30e-04]	13176	Dcc				intron	chr18	72188293	72188300	Peak_17094[gene=13176][PH=17][PH0=1.21][P=1.30e-04]	17	-
17095	Peak_17095[gene=13176][PH=15][PH0=1.21][P=2.11e-02]	13176	Dcc				intron	chr18	72188680	72188688	Peak_17095[gene=13176][PH=15][PH0=1.21][P=2.11e-02]	15	-
17096	Peak_17096[gene=13176][PH=16][PH0=1.21][P=1.71e-03]	13176	Dcc				intron	chr18	72192501	72192504	Peak_17096[gene=13176][PH=16][PH0=1.21][P=1.71e-03]	16	-
17097	Peak_17097[gene=13176][PH=18][PH0=1.21][P=9.23e-06]	13176	Dcc				intron	chr18	72200752	72200756	Peak_17097[gene=13176][PH=18][PH0=1.21][P=9.23e-06]	18	-
17098	Peak_17098[gene=13176][PH=20][PH0=1.21][P=4.22e-08]	13176	Dcc				intron	chr18	72212838	72212839	Peak_17098[gene=13176][PH=20][PH0=1.21][P=4.22e-08]	20	-
17099	Peak_17099[gene=13176][PH=23][PH0=1.21][P=1.00e-100]	13176	Dcc				intron	chr18	72212897	72212910	Peak_17099[gene=13176][PH=23][PH0=1.21][P=1.00e-100]	23	-
17100	Peak_17100[gene=13176][PH=27][PH0=1.21][P=1.00e-100]	13176	Dcc				intron	chr18	72213036	72213040	Peak_17100[gene=13176][PH=27][PH0=1.21][P=1.00e-100]	27	-
17101	Peak_17101[gene=13176][PH=16][PH0=1.21][P=1.71e-03]	13176	Dcc				intron	chr18	72213181	72213183	Peak_17101[gene=13176][PH=16][PH0=1.21][P=1.71e-03]	16	-
17102	Peak_17102[gene=13176][PH=24][PH0=1.21][P=1.00e-100]	13176	Dcc				intron	chr18	72213484	72213499	Peak_17102[gene=13176][PH=24][PH0=1.21][P=1.00e-100]	24	-
17103	Peak_17103[gene=13176][PH=17][PH0=1.21][P=1.30e-04]	13176	Dcc				intron	chr18	72213709	72213723	Peak_17103[gene=13176][PH=17][PH0=1.21][P=1.30e-04]	17	-
17104	Peak_17104[gene=13176][PH=27][PH0=1.21][P=1.00e-100]	13176	Dcc				intron	chr18	72214023	72214026	Peak_17104[gene=13176][PH=27][PH0=1.21][P=1.00e-100]	27	-
17105	Peak_17105[gene=13176][PH=23][PH0=1.21][P=1.00e-100]	13176	Dcc				intron	chr18	72214230	72214235	Peak_17105[gene=13176][PH=23][PH0=1.21][P=1.00e-100]	23	-
17106	Peak_17106[gene=13176][PH=18][PH0=1.21][P=9.23e-06]	13176	Dcc	LINE	0.166667		intron	chr18	72217056	72217062	Peak_17106[gene=13176][PH=18][PH0=1.21][P=9.23e-06]	18	-
17107	Peak_17107[gene=13176][PH=31][PH0=1.21][P=1.00e-100]	13176	Dcc	Simple_repeat	1		intron	chr18	72218270	72218272	Peak_17107[gene=13176][PH=31][PH0=1.21][P=1.00e-100]	31	-
17108	Peak_17108[gene=13176][PH=19][PH0=1.21][P=5.90e-07]	13176	Dcc	Simple_repeat	1		intron	chr18	72218404	72218410	Peak_17108[gene=13176][PH=19][PH0=1.21][P=5.90e-07]	19	-
17109	Peak_17109[gene=13176][PH=16][PH0=1.21][P=1.71e-03]	13176	Dcc				intron	chr18	72220274	72220284	Peak_17109[gene=13176][PH=16][PH0=1.21][P=1.71e-03]	16	-
17110	Peak_17110[gene=13176][PH=20][PH0=1.21][P=4.22e-08]	13176	Dcc				intron	chr18	72222036	72222037	Peak_17110[gene=13176][PH=20][PH0=1.21][P=4.22e-08]	20	-
17111	Peak_17111[gene=13176][PH=16][PH0=1.21][P=1.71e-03]	13176	Dcc				intron	chr18	72222229	72222230	Peak_17111[gene=13176][PH=16][PH0=1.21][P=1.71e-03]	16	-
17112	Peak_17112[gene=13176][PH=16][PH0=1.21][P=1.71e-03]	13176	Dcc				intron	chr18	72229986	72229992	Peak_17112[gene=13176][PH=16][PH0=1.21][P=1.71e-03]	16	-
17113	Peak_17113[gene=13176][PH=19][PH0=1.21][P=5.90e-07]	13176	Dcc				intron	chr18	72232294	72232306	Peak_17113[gene=13176][PH=19][PH0=1.21][P=5.90e-07]	19	-
17114	Peak_17114[gene=13176][PH=15][PH0=1.21][P=2.11e-02]	13176	Dcc	LINE	1		intron	chr18	72233756	72233760	Peak_17114[gene=13176][PH=15][PH0=1.21][P=2.11e-02]	15	-
17115	Peak_17115[gene=13176][PH=16][PH0=1.21][P=1.71e-03]	13176	Dcc				intron	chr18	72237291	72237303	Peak_17115[gene=13176][PH=16][PH0=1.21][P=1.71e-03]	16	-
17116	Peak_17116[gene=13176][PH=16][PH0=1.21][P=1.71e-03]	13176	Dcc				intron	chr18	72238585	72238613	Peak_17116[gene=13176][PH=16][PH0=1.21][P=1.71e-03]	16	-
17117	Peak_17117[gene=13176][PH=16][PH0=1.21][P=1.71e-03]	13176	Dcc				intron	chr18	72238775	72238777	Peak_17117[gene=13176][PH=16][PH0=1.21][P=1.71e-03]	16	-
17118	Peak_17118[gene=13176][PH=29][PH0=1.21][P=1.00e-100]	13176	Dcc				intron	chr18	72238909	72238910	Peak_17118[gene=13176][PH=29][PH0=1.21][P=1.00e-100]	29	-
17119	Peak_17119[gene=13176][PH=25][PH0=1.21][P=1.00e-100]	13176	Dcc				intron	chr18	72239138	72239142	Peak_17119[gene=13176][PH=25][PH0=1.21][P=1.00e-100]	25	-
17120	Peak_17120[gene=13176][PH=33][PH0=1.21][P=1.00e-100]	13176	Dcc				intron	chr18	72239347	72239348	Peak_17120[gene=13176][PH=33][PH0=1.21][P=1.00e-100]	33	-
17121	Peak_17121[gene=13176][PH=29][PH0=1.21][P=1.00e-100]	13176	Dcc				intron	chr18	72239459	72239460	Peak_17121[gene=13176][PH=29][PH0=1.21][P=1.00e-100]	29	-
17122	Peak_17122[gene=13176][PH=29][PH0=1.21][P=1.00e-100]	13176	Dcc	LINE	1		intron	chr18	72239530	72239535	Peak_17122[gene=13176][PH=29][PH0=1.21][P=1.00e-100]	29	-
17123	Peak_17123[gene=13176][PH=16][PH0=1.21][P=1.71e-03]	13176	Dcc				intron	chr18	72239751	72239758	Peak_17123[gene=13176][PH=16][PH0=1.21][P=1.71e-03]	16	-
17124	Peak_17124[gene=13176][PH=29][PH0=1.21][P=1.00e-100]	13176	Dcc				intron	chr18	72246046	72246050	Peak_17124[gene=13176][PH=29][PH0=1.21][P=1.00e-100]	29	-
17125	Peak_17125[gene=13176][PH=20][PH0=1.21][P=4.22e-08]	13176	Dcc	LINE	1		intron	chr18	72252374	72252375	Peak_17125[gene=13176][PH=20][PH0=1.21][P=4.22e-08]	20	-
17126	Peak_17126[gene=13176][PH=24][PH0=1.21][P=1.00e-100]	13176	Dcc	LINE	1		intron	chr18	72252799	72252802	Peak_17126[gene=13176][PH=24][PH0=1.21][P=1.00e-100]	24	-
17127	Peak_17127[gene=13176][PH=21][PH0=1.21][P=1.00e-100]	13176	Dcc				intron	chr18	72253456	72253457	Peak_17127[gene=13176][PH=21][PH0=1.21][P=1.00e-100]	21	-
17128	Peak_17128[gene=13176][PH=24][PH0=1.21][P=1.00e-100]	13176	Dcc				intron	chr18	72254403	72254408	Peak_17128[gene=13176][PH=24][PH0=1.21][P=1.00e-100]	24	-
17129	Peak_17129[gene=13176][PH=16][PH0=1.21][P=1.71e-03]	13176	Dcc				intron	chr18	72255672	72255677	Peak_17129[gene=13176][PH=16][PH0=1.21][P=1.71e-03]	16	-
17130	Peak_17130[gene=13176][PH=18][PH0=1.21][P=9.23e-06]	13176	Dcc				intron	chr18	72258337	72258341	Peak_17130[gene=13176][PH=18][PH0=1.21][P=9.23e-06]	18	-
17131	Peak_17131[gene=13176][PH=23][PH0=1.21][P=1.00e-100]	13176	Dcc	LINE	1		intron	chr18	72259556	72259557	Peak_17131[gene=13176][PH=23][PH0=1.21][P=1.00e-100]	23	-
17132	Peak_17132[gene=13176][PH=23][PH0=1.21][P=1.00e-100]	13176	Dcc				intron	chr18	72263726	72263731	Peak_17132[gene=13176][PH=23][PH0=1.21][P=1.00e-100]	23	-
17133	Peak_17133[gene=13176][PH=16][PH0=1.21][P=1.71e-03]	13176	Dcc				intron	chr18	72265168	72265170	Peak_17133[gene=13176][PH=16][PH0=1.21][P=1.71e-03]	16	-
17134	Peak_17134[gene=13176][PH=15][PH0=1.21][P=2.11e-02]	13176	Dcc				intron	chr18	72270976	72270980	Peak_17134[gene=13176][PH=15][PH0=1.21][P=2.11e-02]	15	-
17135	Peak_17135[gene=13176][PH=15][PH0=1.21][P=2.11e-02]	13176	Dcc				intron	chr18	72273471	72273473	Peak_17135[gene=13176][PH=15][PH0=1.21][P=2.11e-02]	15	-
17136	Peak_17136[gene=13176][PH=18][PH0=1.21][P=9.23e-06]	13176	Dcc				intron	chr18	72274898	72274909	Peak_17136[gene=13176][PH=18][PH0=1.21][P=9.23e-06]	18	-
17137	Peak_17137[gene=13176][PH=15][PH0=1.21][P=2.11e-02]	13176	Dcc	LINE	1		intron	chr18	72289411	72289412	Peak_17137[gene=13176][PH=15][PH0=1.21][P=2.11e-02]	15	-
17138	Peak_17138[gene=13176][PH=30][PH0=1.21][P=1.00e-100]	13176	Dcc				intron	chr18	72289520	72289526	Peak_17138[gene=13176][PH=30][PH0=1.21][P=1.00e-100]	30	-
17139	Peak_17139[gene=13176][PH=19][PH0=1.21][P=5.90e-07]	13176	Dcc				intron	chr18	72289956	72289961	Peak_17139[gene=13176][PH=19][PH0=1.21][P=5.90e-07]	19	-
17140	Peak_17140[gene=13176][PH=37][PH0=1.21][P=1.00e-100]	13176	Dcc				intron	chr18	72290139	72290140	Peak_17140[gene=13176][PH=37][PH0=1.21][P=1.00e-100]	37	-
17141	Peak_17141[gene=13176][PH=35][PH0=1.21][P=1.00e-100]	13176	Dcc	LINE	0.5		intron	chr18	72290410	72290412	Peak_17141[gene=13176][PH=35][PH0=1.21][P=1.00e-100]	35	-
17142	Peak_17142[gene=13176][PH=18][PH0=1.21][P=9.23e-06]	13176	Dcc				intron	chr18	72290673	72290687	Peak_17142[gene=13176][PH=18][PH0=1.21][P=9.23e-06]	18	-
17143	Peak_17143[gene=13176][PH=15][PH0=1.21][P=2.11e-02]	13176	Dcc				intron	chr18	72294167	72294174	Peak_17143[gene=13176][PH=15][PH0=1.21][P=2.11e-02]	15	-
17144	Peak_17144[gene=13176][PH=19][PH0=1.21][P=5.90e-07]	13176	Dcc	LINE	1		intron	chr18	72296734	72296735	Peak_17144[gene=13176][PH=19][PH0=1.21][P=5.90e-07]	19	-
17145	Peak_17145[gene=13176][PH=18][PH0=1.21][P=9.23e-06]	13176	Dcc	DNA	1		intron	chr18	72297952	72297955	Peak_17145[gene=13176][PH=18][PH0=1.21][P=9.23e-06]	18	-
17146	Peak_17146[gene=13176][PH=16][PH0=1.21][P=1.71e-03]	13176	Dcc	DNA	1		intron	chr18	72298245	72298259	Peak_17146[gene=13176][PH=16][PH0=1.21][P=1.71e-03]	16	-
17147	Peak_17147[gene=13176][PH=25][PH0=1.21][P=1.00e-100]	13176	Dcc				intron	chr18	72309027	72309030	Peak_17147[gene=13176][PH=25][PH0=1.21][P=1.00e-100]	25	-
17148	Peak_17148[gene=13176][PH=15][PH0=1.21][P=2.11e-02]	13176	Dcc				intron	chr18	72309591	72309595	Peak_17148[gene=13176][PH=15][PH0=1.21][P=2.11e-02]	15	-
17149	Peak_17149[gene=13176][PH=23][PH0=1.21][P=1.00e-100]	13176	Dcc				intron	chr18	72309926	72309933	Peak_17149[gene=13176][PH=23][PH0=1.21][P=1.00e-100]	23	-
17150	Peak_17150[gene=13176][PH=19][PH0=1.21][P=5.90e-07]	13176	Dcc				intron	chr18	72310751	72310757	Peak_17150[gene=13176][PH=19][PH0=1.21][P=5.90e-07]	19	-
17151	Peak_17151[gene=13176][PH=15][PH0=1.21][P=2.11e-02]	13176	Dcc				intron	chr18	72311010	72311013	Peak_17151[gene=13176][PH=15][PH0=1.21][P=2.11e-02]	15	-
17152	Peak_17152[gene=13176][PH=17][PH0=1.21][P=1.30e-04]	13176	Dcc				intron	chr18	72311800	72311811	Peak_17152[gene=13176][PH=17][PH0=1.21][P=1.30e-04]	17	-
17153	Peak_17153[gene=13176][PH=18][PH0=1.21][P=9.23e-06]	13176	Dcc				intron	chr18	72321343	72321346	Peak_17153[gene=13176][PH=18][PH0=1.21][P=9.23e-06]	18	-
17154	Peak_17154[gene=13176][PH=20][PH0=1.21][P=4.22e-08]	13176	Dcc	DNA	1		intron	chr18	72325192	72325193	Peak_17154[gene=13176][PH=20][PH0=1.21][P=4.22e-08]	20	-
17155	Peak_17155[gene=13176][PH=18][PH0=1.21][P=9.23e-06]	13176	Dcc				intron	chr18	72327358	72327361	Peak_17155[gene=13176][PH=18][PH0=1.21][P=9.23e-06]	18	-
17156	Peak_17156[gene=13176][PH=19][PH0=1.21][P=5.90e-07]	13176	Dcc				intron	chr18	72329331	72329338	Peak_17156[gene=13176][PH=19][PH0=1.21][P=5.90e-07]	19	-
17157	Peak_17157[gene=13176][PH=27][PH0=1.21][P=1.00e-100]	13176	Dcc				intron	chr18	72330110	72330122	Peak_17157[gene=13176][PH=27][PH0=1.21][P=1.00e-100]	27	-
17158	Peak_17158[gene=13176][PH=25][PH0=1.21][P=1.00e-100]	13176	Dcc				intron	chr18	72330553	72330560	Peak_17158[gene=13176][PH=25][PH0=1.21][P=1.00e-100]	25	-
17159	Peak_17159[gene=13176][PH=23][PH0=1.21][P=1.00e-100]	13176	Dcc				intron	chr18	72330678	72330684	Peak_17159[gene=13176][PH=23][PH0=1.21][P=1.00e-100]	23	-
17160	Peak_17160[gene=13176][PH=23][PH0=1.21][P=1.00e-100]	13176	Dcc	LTR	1		intron	chr18	72330944	72330952	Peak_17160[gene=13176][PH=23][PH0=1.21][P=1.00e-100]	23	-
17161	Peak_17161[gene=13176][PH=15][PH0=1.21][P=2.11e-02]	13176	Dcc				intron	chr18	72331555	72331558	Peak_17161[gene=13176][PH=15][PH0=1.21][P=2.11e-02]	15	-
17162	Peak_17162[gene=13176][PH=24][PH0=1.21][P=1.00e-100]	13176	Dcc				intron	chr18	72331661	72331673	Peak_17162[gene=13176][PH=24][PH0=1.21][P=1.00e-100]	24	-
17163	Peak_17163[gene=13176][PH=17][PH0=1.21][P=1.30e-04]	13176	Dcc				intron	chr18	72332083	72332092	Peak_17163[gene=13176][PH=17][PH0=1.21][P=1.30e-04]	17	-
17164	Peak_17164[gene=13176][PH=19][PH0=1.21][P=5.90e-07]	13176	Dcc	LINE	1		intron	chr18	72332269	72332273	Peak_17164[gene=13176][PH=19][PH0=1.21][P=5.90e-07]	19	-
17165	Peak_17165[gene=13176][PH=15][PH0=1.21][P=2.11e-02]	13176	Dcc				intron	chr18	72332784	72332787	Peak_17165[gene=13176][PH=15][PH0=1.21][P=2.11e-02]	15	-
17166	Peak_17166[gene=13176][PH=18][PH0=1.21][P=9.23e-06]	13176	Dcc	LTR	1		intron	chr18	72333194	72333197	Peak_17166[gene=13176][PH=18][PH0=1.21][P=9.23e-06]	18	-
17167	Peak_17167[gene=13176][PH=22][PH0=1.21][P=1.00e-100]	13176	Dcc				intron	chr18	72340327	72340328	Peak_17167[gene=13176][PH=22][PH0=1.21][P=1.00e-100]	22	-
17168	Peak_17168[gene=13176][PH=15][PH0=1.21][P=2.11e-02]	13176	Dcc				intron	chr18	72340512	72340516	Peak_17168[gene=13176][PH=15][PH0=1.21][P=2.11e-02]	15	-
17169	Peak_17169[gene=13176][PH=18][PH0=1.21][P=9.23e-06]	13176	Dcc	SINE	1		intron	chr18	72340670	72340680	Peak_17169[gene=13176][PH=18][PH0=1.21][P=9.23e-06]	18	-
17170	Peak_17170[gene=13176][PH=24][PH0=1.21][P=1.00e-100]	13176	Dcc				intron	chr18	72342375	72342385	Peak_17170[gene=13176][PH=24][PH0=1.21][P=1.00e-100]	24	-
17171	Peak_17171[gene=13176][PH=15][PH0=1.21][P=2.11e-02]	13176	Dcc				intron	chr18	72343707	72343713	Peak_17171[gene=13176][PH=15][PH0=1.21][P=2.11e-02]	15	-
17172	Peak_17172[gene=107029][PH=10][PH0=0.37][P=1.54e-03]	107029	Me2				intron	chr18	73776859	73776862	Peak_17172[gene=107029][PH=10][PH0=0.37][P=1.54e-03]	10	-
17173	Peak_17173[gene=225724][PH=14][PH0=1.25][P=4.49e-02]	225724	Mapk4				intron	chr18	74050607	74050615	Peak_17173[gene=225724][PH=14][PH0=1.25][P=4.49e-02]	14	-
17174	Peak_17174[gene=225724][PH=14][PH0=1.25][P=4.49e-02]	225724	Mapk4				intron	chr18	74059402	74059405	Peak_17174[gene=225724][PH=14][PH0=1.25][P=4.49e-02]	14	-
17175	Peak_17175[gene=225724][PH=14][PH0=1.25][P=4.49e-02]	225724	Mapk4				intron	chr18	74063351	74063352	Peak_17175[gene=225724][PH=14][PH0=1.25][P=4.49e-02]	14	-
17176	Peak_17176[gene=269037][PH=16][PH0=1.23][P=5.13e-04]	269037	Ctif				intron	chr18	75507099	75507102	Peak_17176[gene=269037][PH=16][PH0=1.23][P=5.13e-04]	16	-
17177	Peak_17177[gene=269037][PH=19][PH0=1.23][P=1.94e-07]	269037	Ctif				intron	chr18	75518111	75518118	Peak_17177[gene=269037][PH=19][PH0=1.23][P=1.94e-07]	19	-
17178	Peak_17178[gene=269037][PH=20][PH0=1.23][P=1.02e-08]	269037	Ctif				intron	chr18	75696363	75696367	Peak_17178[gene=269037][PH=20][PH0=1.23][P=1.02e-08]	20	-
17179	Peak_17179[gene=212163][PH=17][PH0=1.20][P=8.35e-06]	212163	8030462N17Rik				intron	chr18	77659303	77659309	Peak_17179[gene=212163][PH=17][PH0=1.20][P=8.35e-06]	17	-
17180	Peak_17180[gene=212163][PH=15][PH0=1.20][P=1.38e-03]	212163	8030462N17Rik				intron	chr18	77663521	77663527	Peak_17180[gene=212163][PH=15][PH0=1.20][P=1.38e-03]	15	-
17181	Peak_17181[gene=212163][PH=19][PH0=1.20][P=3.74e-08]	212163	8030462N17Rik				intron	chr18	77669054	77669060	Peak_17181[gene=212163][PH=19][PH0=1.20][P=3.74e-08]	19	-
17182	Peak_17182[gene=212163][PH=14][PH0=1.20][P=1.60e-02]	212163	8030462N17Rik				intron	chr18	77669175	77669178	Peak_17182[gene=212163][PH=14][PH0=1.20][P=1.60e-02]	14	-
17183	Peak_17183[gene=212163][PH=14][PH0=1.20][P=1.60e-02]	212163	8030462N17Rik				intron	chr18	77669491	77669493	Peak_17183[gene=212163][PH=14][PH0=1.20][P=1.60e-02]	14	-
17184	Peak_17184[gene=27411][PH=5][PH0=0.02][P=9.28e-03]	27411	Slc14a2				intron	chr18	78544075	78544095	Peak_17184[gene=27411][PH=5][PH0=0.02][P=9.28e-03]	5	-
17185	Peak_17185[gene=240427][PH=19][PH0=2.07][P=2.12e-03]	240427	Setbp1				3'UTR	chr18	78753859	78753869	Peak_17185[gene=240427][PH=19][PH0=2.07][P=2.12e-03]	19	-
17186	Peak_17186[gene=240427][PH=21][PH0=2.07][P=2.40e-05]	240427	Setbp1	LINE	1		intron	chr18	78823816	78823819	Peak_17186[gene=240427][PH=21][PH0=2.07][P=2.40e-05]	21	-
17187	Peak_17187[gene=240427][PH=32][PH0=2.07][P=1.00e-100]	240427	Setbp1				intron	chr18	78825464	78825465	Peak_17187[gene=240427][PH=32][PH0=2.07][P=1.00e-100]	32	-
17188	Peak_17188[gene=240427][PH=21][PH0=2.07][P=2.40e-05]	240427	Setbp1	LINE	1		intron	chr18	78828553	78828559	Peak_17188[gene=240427][PH=21][PH0=2.07][P=2.40e-05]	21	-
17189	Peak_17189[gene=240427][PH=23][PH0=2.07][P=2.34e-07]	240427	Setbp1				intron	chr18	78899802	78899806	Peak_17189[gene=240427][PH=23][PH0=2.07][P=2.34e-07]	23	-
17190	Peak_17190[gene=240427][PH=22][PH0=2.07][P=2.39e-06]	240427	Setbp1				intron	chr18	78990209	78990211	Peak_17190[gene=240427][PH=22][PH0=2.07][P=2.39e-06]	22	-
17191	Peak_17191[gene=240427][PH=22][PH0=2.07][P=2.39e-06]	240427	Setbp1				intron	chr18	79003148	79003151	Peak_17191[gene=240427][PH=22][PH0=2.07][P=2.39e-06]	22	-
17192	Peak_17192[gene=240427][PH=18][PH0=2.07][P=1.83e-02]	240427	Setbp1	Other	1		intron	chr18	79003401	79003414	Peak_17192[gene=240427][PH=18][PH0=2.07][P=1.83e-02]	18	-
17193	Peak_17193[gene=240427][PH=18][PH0=2.07][P=1.83e-02]	240427	Setbp1				intron	chr18	79017006	79017007	Peak_17193[gene=240427][PH=18][PH0=2.07][P=1.83e-02]	18	-
17194	Peak_17194[gene=240427][PH=20][PH0=2.07][P=2.32e-04]	240427	Setbp1				intron	chr18	79018660	79018664	Peak_17194[gene=240427][PH=20][PH0=2.07][P=2.32e-04]	20	-
17195	Peak_17195[gene=240427][PH=22][PH0=2.07][P=2.39e-06]	240427	Setbp1	LTR	1		intron	chr18	79039018	79039020	Peak_17195[gene=240427][PH=22][PH0=2.07][P=2.39e-06]	22	-
17196	Peak_17196[gene=240427][PH=18][PH0=2.07][P=1.83e-02]	240427	Setbp1				intron	chr18	79048633	79048639	Peak_17196[gene=240427][PH=18][PH0=2.07][P=1.83e-02]	18	-
17197	Peak_17197[gene=240427][PH=21][PH0=2.07][P=2.40e-05]	240427	Setbp1				intron	chr18	79053079	79053093	Peak_17197[gene=240427][PH=21][PH0=2.07][P=2.40e-05]	21	-
17198	Peak_17198[gene=240427][PH=28][PH0=2.07][P=1.00e-100]	240427	Setbp1	LINE	1		intron	chr18	79069171	79069172	Peak_17198[gene=240427][PH=28][PH0=2.07][P=1.00e-100]	28	-
17199	Peak_17199[gene=240427][PH=18][PH0=2.07][P=1.83e-02]	240427	Setbp1				intron	chr18	79081769	79081773	Peak_17199[gene=240427][PH=18][PH0=2.07][P=1.83e-02]	18	-
17200	Peak_17200[gene=240427][PH=24][PH0=2.07][P=2.76e-08]	240427	Setbp1				intron	chr18	79082689	79082703	Peak_17200[gene=240427][PH=24][PH0=2.07][P=2.76e-08]	24	-
17201	Peak_17201[gene=240427][PH=26][PH0=2.07][P=1.00e-100]	240427	Setbp1	SINE	1		intron	chr18	79083389	79083390	Peak_17201[gene=240427][PH=26][PH0=2.07][P=1.00e-100]	26	-
17202	Peak_17202[gene=50771][PH=17][PH0=1.01][P=1.24e-06]	50771	Atp9b	LTR	1		intron	chr18	80780265	80780267	Peak_17202[gene=50771][PH=17][PH0=1.01][P=1.24e-06]	17	-
17203	Peak_17203[gene=50771][PH=14][PH0=1.01][P=4.10e-03]	50771	Atp9b				intron	chr18	80790859	80790864	Peak_17203[gene=50771][PH=14][PH0=1.01][P=4.10e-03]	14	-
17204	Peak_17204[gene=240476][PH=13][PH0=0.69][P=1.12e-03]	240476	Zfp407				intron	chr18	84549014	84549018	Peak_17204[gene=240476][PH=13][PH0=0.69][P=1.12e-03]	13	-
17205	Peak_17205[gene=54607][PH=8][PH0=0.18][P=1.06e-02]	54607	Socs6	LINE	1		intron	chr18	88866656	88866657	Peak_17205[gene=54607][PH=8][PH0=0.18][P=1.06e-02]	8	-
17206	Peak_17206[gene=54607][PH=9][PH0=0.18][P=2.34e-04]	54607	Socs6				intron	chr18	88882286	88882296	Peak_17206[gene=54607][PH=9][PH0=0.18][P=2.34e-04]	9	-
17207	Peak_17207[gene=623279][PH=15][PH0=1.24][P=1.24e-02]	623279	Dok6				intron	chr18	89309756	89309759	Peak_17207[gene=623279][PH=15][PH0=1.24][P=1.24e-02]	15	-
17208	Peak_17208[gene=623279][PH=20][PH0=1.24][P=3.59e-08]	623279	Dok6				intron	chr18	89393619	89393620	Peak_17208[gene=623279][PH=20][PH0=1.24][P=3.59e-08]	20	-
17209	Peak_17209[gene=623279][PH=16][PH0=1.24][P=1.03e-03]	623279	Dok6				intron	chr18	89393892	89393903	Peak_17209[gene=623279][PH=16][PH0=1.24][P=1.03e-03]	16	-
17210	Peak_17210[gene=623279][PH=19][PH0=1.24][P=4.13e-07]	623279	Dok6	LTR	1		intron	chr18	89394482	89394488	Peak_17210[gene=623279][PH=19][PH0=1.24][P=4.13e-07]	19	-
17211	Peak_17211[gene=623279][PH=16][PH0=1.24][P=1.03e-03]	623279	Dok6				intron	chr18	89402049	89402059	Peak_17211[gene=623279][PH=16][PH0=1.24][P=1.03e-03]	16	-
17212	Peak_17212[gene=623279][PH=18][PH0=1.24][P=5.91e-06]	623279	Dok6				intron	chr18	89402846	89402850	Peak_17212[gene=623279][PH=18][PH0=1.24][P=5.91e-06]	18	-
17213	Peak_17213[gene=623279][PH=15][PH0=1.24][P=1.24e-02]	623279	Dok6				intron	chr18	89403501	89403503	Peak_17213[gene=623279][PH=15][PH0=1.24][P=1.24e-02]	15	-
17214	Peak_17214[gene=623279][PH=18][PH0=1.24][P=5.91e-06]	623279	Dok6				intron	chr18	89403664	89403667	Peak_17214[gene=623279][PH=18][PH0=1.24][P=5.91e-06]	18	-
17215	Peak_17215[gene=623279][PH=15][PH0=1.24][P=1.24e-02]	623279	Dok6				intron	chr18	89456288	89456290	Peak_17215[gene=623279][PH=15][PH0=1.24][P=1.24e-02]	15	-
17216	Peak_17216[gene=623279][PH=15][PH0=1.24][P=1.24e-02]	623279	Dok6				intron	chr18	89462371	89462380	Peak_17216[gene=623279][PH=15][PH0=1.24][P=1.24e-02]	15	-
17217	Peak_17217[gene=623279][PH=22][PH0=1.24][P=1.00e-100]	623279	Dok6	LINE	1		intron	chr18	89679193	89679198	Peak_17217[gene=623279][PH=22][PH0=1.24][P=1.00e-100]	22	-
17218	Peak_17218[gene=623279][PH=17][PH0=1.24][P=8.04e-05]	623279	Dok6				intron	chr18	89689650	89689654	Peak_17218[gene=623279][PH=17][PH0=1.24][P=8.04e-05]	17	-
17219	Peak_17219[gene=623279][PH=17][PH0=1.24][P=8.04e-05]	623279	Dok6				intron	chr18	89690320	89690322	Peak_17219[gene=623279][PH=17][PH0=1.24][P=8.04e-05]	17	-
17220	Peak_17220[gene=623279][PH=15][PH0=1.24][P=1.24e-02]	623279	Dok6	LINE	1		intron	chr18	89693140	89693150	Peak_17220[gene=623279][PH=15][PH0=1.24][P=1.24e-02]	15	-
17221	Peak_17221[gene=623279][PH=19][PH0=1.24][P=4.13e-07]	623279	Dok6	Low_complexity	0.846154		intron	chr18	89697118	89697131	Peak_17221[gene=623279][PH=19][PH0=1.24][P=4.13e-07]	19	-
17222	Peak_17222[gene=623279][PH=25][PH0=1.24][P=1.00e-100]	623279	Dok6				intron	chr18	89697406	89697407	Peak_17222[gene=623279][PH=25][PH0=1.24][P=1.00e-100]	25	-
17223	Peak_17223[gene=623279][PH=18][PH0=1.24][P=5.91e-06]	623279	Dok6				intron	chr18	89697441	89697449	Peak_17223[gene=623279][PH=18][PH0=1.24][P=5.91e-06]	18	-
17224	Peak_17224[gene=623279][PH=17][PH0=1.24][P=8.04e-05]	623279	Dok6				intron	chr18	89697504	89697519	Peak_17224[gene=623279][PH=17][PH0=1.24][P=8.04e-05]	17	-
17225	Peak_17225[gene=623279][PH=17][PH0=1.24][P=8.04e-05]	623279	Dok6				intron	chr18	89701365	89701368	Peak_17225[gene=623279][PH=17][PH0=1.24][P=8.04e-05]	17	-
17226	Peak_17226[gene=623279][PH=22][PH0=1.24][P=1.00e-100]	623279	Dok6				intron	chr18	89702183	89702185	Peak_17226[gene=623279][PH=22][PH0=1.24][P=1.00e-100]	22	-
17227	Peak_17227[gene=623279][PH=24][PH0=1.24][P=1.00e-100]	623279	Dok6	LTR	1		intron	chr18	89702558	89702559	Peak_17227[gene=623279][PH=24][PH0=1.24][P=1.00e-100]	24	-
17228	Peak_17228[gene=623279][PH=16][PH0=1.24][P=1.03e-03]	623279	Dok6				intron	chr18	89709192	89709194	Peak_17228[gene=623279][PH=16][PH0=1.24][P=1.03e-03]	16	-
17229	Peak_17229[gene=623279][PH=15][PH0=1.24][P=1.24e-02]	623279	Dok6				intron	chr18	89717754	89717768	Peak_17229[gene=623279][PH=15][PH0=1.24][P=1.24e-02]	15	-
17230	Peak_17230[gene=623279][PH=19][PH0=1.24][P=4.13e-07]	623279	Dok6				intron	chr18	89726436	89726440	Peak_17230[gene=623279][PH=19][PH0=1.24][P=4.13e-07]	19	-
17231	Peak_17231[gene=623279][PH=22][PH0=1.24][P=1.00e-100]	623279	Dok6				intron	chr18	89728570	89728575	Peak_17231[gene=623279][PH=22][PH0=1.24][P=1.00e-100]	22	-
17232	Peak_17232[gene=623279][PH=16][PH0=1.24][P=1.03e-03]	623279	Dok6				intron	chr18	89729046	89729051	Peak_17232[gene=623279][PH=16][PH0=1.24][P=1.03e-03]	16	-
17233	Peak_17233[gene=623279][PH=19][PH0=1.24][P=4.13e-07]	623279	Dok6	LTR	1		intron	chr18	89736538	89736544	Peak_17233[gene=623279][PH=19][PH0=1.24][P=4.13e-07]	19	-
17234	Peak_17234[gene=623279][PH=15][PH0=1.24][P=1.24e-02]	623279	Dok6				intron	chr18	89737130	89737132	Peak_17234[gene=623279][PH=15][PH0=1.24][P=1.24e-02]	15	-
17235	Peak_17235[gene=623279][PH=16][PH0=1.24][P=1.03e-03]	623279	Dok6				intron	chr18	89737870	89737880	Peak_17235[gene=623279][PH=16][PH0=1.24][P=1.03e-03]	16	-
17236	Peak_17236[gene=623279][PH=15][PH0=1.24][P=1.24e-02]	623279	Dok6				intron	chr18	89738587	89738593	Peak_17236[gene=623279][PH=15][PH0=1.24][P=1.24e-02]	15	-
17237	Peak_17237[gene=623279][PH=28][PH0=1.24][P=1.00e-100]	623279	Dok6	LINE	1		intron	chr18	89741570	89741579	Peak_17237[gene=623279][PH=28][PH0=1.24][P=1.00e-100]	28	-
17238	Peak_17238[gene=623279][PH=22][PH0=1.24][P=1.00e-100]	623279	Dok6				intron	chr18	89755916	89755925	Peak_17238[gene=623279][PH=22][PH0=1.24][P=1.00e-100]	22	-
17239	Peak_17239[gene=623279][PH=22][PH0=1.24][P=1.00e-100]	623279	Dok6				intron	chr18	89763276	89763277	Peak_17239[gene=623279][PH=22][PH0=1.24][P=1.00e-100]	22	-
17240	Peak_17240[gene=623279][PH=17][PH0=1.24][P=8.04e-05]	623279	Dok6				intron	chr18	89763949	89763952	Peak_17240[gene=623279][PH=17][PH0=1.24][P=8.04e-05]	17	-
17241	Peak_17241[gene=623279][PH=37][PH0=1.24][P=1.00e-100]	623279	Dok6	SINE	1		intron	chr18	89764273	89764275	Peak_17241[gene=623279][PH=37][PH0=1.24][P=1.00e-100]	37	-
17242	Peak_17242[gene=623279][PH=16][PH0=1.24][P=1.03e-03]	623279	Dok6				intron	chr18	89764482	89764483	Peak_17242[gene=623279][PH=16][PH0=1.24][P=1.03e-03]	16	-
17243	Peak_17243[gene=623279][PH=22][PH0=1.24][P=1.00e-100]	623279	Dok6				intron	chr18	89764582	89764583	Peak_17243[gene=623279][PH=22][PH0=1.24][P=1.00e-100]	22	-
17244	Peak_17244[gene=225888][PH=18][PH0=1.40][P=4.55e-06]	225888	Suv420h1				3'UTR	chr19	3806135	3806143	Peak_17244[gene=225888][PH=18][PH0=1.40][P=4.55e-06]	18	+
17245	Peak_17245[gene=12660][PH=17][PH0=1.97][P=8.66e-03]	12660	Chka				3'UTR	chr19	3866778	3866782	Peak_17245[gene=12660][PH=17][PH0=1.97][P=8.66e-03]	17	+
17246	Peak_17246[gene=12660][PH=17][PH0=1.97][P=8.66e-03]	12660	Chka				intron	chr19	3869505	3869506	Peak_17246[gene=12660][PH=17][PH0=1.97][P=8.66e-03]	17	+
17247	Peak_17247[gene=12660][PH=23][PH0=1.97][P=3.26e-09]	12660	Chka				intron	chr19	3870266	3870278	Peak_17247[gene=12660][PH=23][PH0=1.97][P=3.26e-09]	23	+
17248	Peak_17248[gene=12660][PH=24][PH0=1.97][P=1.00e-100]	12660	Chka				intron	chr19	3870765	3870770	Peak_17248[gene=12660][PH=24][PH0=1.97][P=1.00e-100]	24	+
17249	Peak_17249[gene=12660][PH=40][PH0=1.97][P=1.00e-100]	12660	Chka				3'UTR	chr19	3871320	3871323	Peak_17249[gene=12660][PH=40][PH0=1.97][P=1.00e-100]	40	+
17250	Peak_17250[gene=12660][PH=20][PH0=1.97][P=1.16e-05]	12660	Chka	SINE	1		intron	chr19	3872134	3872136	Peak_17250[gene=12660][PH=20][PH0=1.97][P=1.16e-05]	20	+
17251	Peak_17251[gene=12660][PH=18][PH0=1.97][P=1.01e-03]	12660	Chka				intron	chr19	3872324	3872326	Peak_17251[gene=12660][PH=18][PH0=1.97][P=1.01e-03]	18	+
17252	Peak_17252[gene=12660][PH=17][PH0=1.97][P=8.66e-03]	12660	Chka	Simple_repeat	1		intron	chr19	3872700	3872701	Peak_17252[gene=12660][PH=17][PH0=1.97][P=8.66e-03]	17	+
17253	Peak_17253[gene=12660][PH=25][PH0=1.97][P=1.00e-100]	12660	Chka	SINE	1		intron	chr19	3872845	3872848	Peak_17253[gene=12660][PH=25][PH0=1.97][P=1.00e-100]	25	+
17254	Peak_17254[gene=12660][PH=47][PH0=1.97][P=1.00e-100]	12660	Chka	SINE	1		intron	chr19	3873004	3873009	Peak_17254[gene=12660][PH=47][PH0=1.97][P=1.00e-100]	47	+
17255	Peak_17255[gene=12660][PH=42][PH0=1.97][P=1.00e-100]	12660	Chka	SINE	1		intron	chr19	3873092	3873095	Peak_17255[gene=12660][PH=42][PH0=1.97][P=1.00e-100]	42	+
17256	Peak_17256[gene=12660][PH=33][PH0=1.97][P=1.00e-100]	12660	Chka				intron	chr19	3873266	3873272	Peak_17256[gene=12660][PH=33][PH0=1.97][P=1.00e-100]	33	+
17257	Peak_17257[gene=12660][PH=35][PH0=1.97][P=1.00e-100]	12660	Chka				intron	chr19	3873345	3873351	Peak_17257[gene=12660][PH=35][PH0=1.97][P=1.00e-100]	35	+
17258	Peak_17258[gene=12660][PH=24][PH0=1.97][P=1.00e-100]	12660	Chka				intron	chr19	3873507	3873511	Peak_17258[gene=12660][PH=24][PH0=1.97][P=1.00e-100]	24	+
17259	Peak_17259[gene=12660][PH=17][PH0=1.97][P=8.66e-03]	12660	Chka				intron	chr19	3873831	3873834	Peak_17259[gene=12660][PH=17][PH0=1.97][P=8.66e-03]	17	+
17260	Peak_17260[gene=18739][PH=14][PH0=1.03][P=3.88e-04]	18739	Pitpnm1				3'UTR	chr19	4113907	4113908	Peak_17260[gene=18739][PH=14][PH0=1.03][P=3.88e-04]	14	+
17261	Peak_17261[gene=18563][PH=12][PH0=0.47][P=6.28e-05]	18563	Pcx				intron	chr19	4613081	4613085	Peak_17261[gene=18563][PH=12][PH0=0.47][P=6.28e-05]	12	+
17262	Peak_17262[gene=18563][PH=10][PH0=0.47][P=3.14e-02]	18563	Pcx				intron	chr19	4613992	4614002	Peak_17262[gene=18563][PH=10][PH0=0.47][P=3.14e-02]	10	+
17263	Peak_17263[gene=20743][PH=16][PH0=1.58][P=2.93e-03]	20743	Spnb3				intron	chr19	4719201	4719206	Peak_17263[gene=20743][PH=16][PH0=1.58][P=2.93e-03]	16	+
17264	Peak_17264[gene=20743][PH=17][PH0=1.58][P=2.90e-04]	20743	Spnb3				intron	chr19	4720612	4720616	Peak_17264[gene=20743][PH=17][PH0=1.58][P=2.90e-04]	17	+
17265	Peak_17265[gene=20743][PH=18][PH0=1.58][P=2.71e-05]	20743	Spnb3				intron	chr19	4721799	4721801	Peak_17265[gene=20743][PH=18][PH0=1.58][P=2.71e-05]	18	+
17266	Peak_17266[gene=20743][PH=16][PH0=1.58][P=2.93e-03]	20743	Spnb3				intron	chr19	4722028	4722029	Peak_17266[gene=20743][PH=16][PH0=1.58][P=2.93e-03]	16	+
17267	Peak_17267[gene=12631][PH=62][PH0=3.49][P=1.37e-10]	12631	Cfl1				3'UTR	chr19	5493807	5493808	Peak_17267[gene=12631][PH=62][PH0=3.49][P=1.37e-10]	62	+
17268	Peak_17268[gene=12631][PH=40][PH0=3.49][P=1.37e-10]	12631	Cfl1				3'UTR	chr19	5493923	5493925	Peak_17268[gene=12631][PH=40][PH0=3.49][P=1.37e-10]	40	+
17269	Peak_17269[gene=17283][PH=12][PH0=0.54][P=1.64e-05]	17283	Men1				5'UTR	chr19	6335145	6335155	Peak_17269[gene=17283][PH=12][PH0=0.54][P=1.64e-05]	12	+
17270	Peak_17270[gene=26412][PH=13][PH0=0.89][P=7.07e-04]	26412	Map4k2				intron	chr19	6343080	6343083	Peak_17270[gene=26412][PH=13][PH0=0.89][P=7.07e-04]	13	+
17271	Peak_17271[gene=22668][PH=21][PH0=2.45][P=2.27e-05]	22668	Sf1				intron	chr19	6366184	6366192	Peak_17271[gene=22668][PH=21][PH0=2.45][P=2.27e-05]	21	+
17272	Peak_17272[gene=22668][PH=20][PH0=2.45][P=1.84e-04]	22668	Sf1				intron	chr19	6366422	6366426	Peak_17272[gene=22668][PH=20][PH0=2.45][P=1.84e-04]	20	+
17273	Peak_17273[gene=22668][PH=18][PH0=2.45][P=1.04e-02]	22668	Sf1				intron	chr19	6366508	6366511	Peak_17273[gene=22668][PH=18][PH0=2.45][P=1.04e-02]	18	+
17274	Peak_17274[gene=22668][PH=19][PH0=2.45][P=1.42e-03]	22668	Sf1				exon_unclassified	chr19	6368034	6368037	Peak_17274[gene=22668][PH=19][PH0=2.45][P=1.42e-03]	19	+
17275	Peak_17275[gene=18190][PH=20][PH0=2.74][P=1.12e-02]	18190	Nrxn2				intron	chr19	6494094	6494098	Peak_17275[gene=18190][PH=20][PH0=2.74][P=1.12e-02]	20	+
17276	Peak_17276[gene=18190][PH=20][PH0=2.74][P=1.12e-02]	18190	Nrxn2				intron	chr19	6500352	6500353	Peak_17276[gene=18190][PH=20][PH0=2.74][P=1.12e-02]	20	+
17277	Peak_17277[gene=18190][PH=25][PH0=2.74][P=3.66e-07]	18190	Nrxn2				intron	chr19	6502659	6502667	Peak_17277[gene=18190][PH=25][PH0=2.74][P=3.66e-07]	25	+
17278	Peak_17278[gene=18190][PH=23][PH0=2.74][P=2.55e-05]	18190	Nrxn2				intron	chr19	6512782	6512785	Peak_17278[gene=18190][PH=23][PH0=2.74][P=2.55e-05]	23	+
17279	Peak_17279[gene=18190][PH=27][PH0=2.74][P=1.93e-08]	18190	Nrxn2				intron	chr19	6513091	6513093	Peak_17279[gene=18190][PH=27][PH0=2.74][P=1.93e-08]	27	+
17280	Peak_17280[gene=18190][PH=51][PH0=2.74][P=1.45e-08]	18190	Nrxn2				intron	chr19	6513285	6513287	Peak_17280[gene=18190][PH=51][PH0=2.74][P=1.45e-08]	51	+
17281	Peak_17281[gene=18190][PH=35][PH0=2.74][P=1.45e-08]	18190	Nrxn2				intron	chr19	6513500	6513504	Peak_17281[gene=18190][PH=35][PH0=2.74][P=1.45e-08]	35	+
17282	Peak_17282[gene=18190][PH=54][PH0=2.74][P=1.45e-08]	18190	Nrxn2				CDS	chr19	6513724	6513725	Peak_17282[gene=18190][PH=54][PH0=2.74][P=1.45e-08]	54	+
17283	Peak_17283[gene=18190][PH=201][PH0=2.74][P=1.45e-08]	18190	Nrxn2				intron	chr19	6513865	6513873	Peak_17283[gene=18190][PH=201][PH0=2.74][P=1.45e-08]	201	+
17284	Peak_17284[gene=18190][PH=34][PH0=2.74][P=1.45e-08]	18190	Nrxn2				intron	chr19	6514134	6514140	Peak_17284[gene=18190][PH=34][PH0=2.74][P=1.45e-08]	34	+
17285	Peak_17285[gene=18190][PH=37][PH0=2.74][P=1.45e-08]	18190	Nrxn2				intron	chr19	6514307	6514310	Peak_17285[gene=18190][PH=37][PH0=2.74][P=1.45e-08]	37	+
17286	Peak_17286[gene=18190][PH=74][PH0=2.74][P=1.45e-08]	18190	Nrxn2				intron	chr19	6514580	6514583	Peak_17286[gene=18190][PH=74][PH0=2.74][P=1.45e-08]	74	+
17287	Peak_17287[gene=18190][PH=91][PH0=2.74][P=1.45e-08]	18190	Nrxn2				intron	chr19	6514671	6514674	Peak_17287[gene=18190][PH=91][PH0=2.74][P=1.45e-08]	91	+
17288	Peak_17288[gene=18190][PH=75][PH0=2.74][P=1.45e-08]	18190	Nrxn2				intron	chr19	6514886	6514887	Peak_17288[gene=18190][PH=75][PH0=2.74][P=1.45e-08]	75	+
17289	Peak_17289[gene=18190][PH=123][PH0=2.74][P=1.45e-08]	18190	Nrxn2				intron	chr19	6515849	6515852	Peak_17289[gene=18190][PH=123][PH0=2.74][P=1.45e-08]	123	+
17290	Peak_17290[gene=18190][PH=43][PH0=2.74][P=1.45e-08]	18190	Nrxn2				intron	chr19	6515949	6515956	Peak_17290[gene=18190][PH=43][PH0=2.74][P=1.45e-08]	43	+
17291	Peak_17291[gene=18190][PH=26][PH0=2.74][P=4.82e-08]	18190	Nrxn2				intron	chr19	6516254	6516259	Peak_17291[gene=18190][PH=26][PH0=2.74][P=4.82e-08]	26	+
17292	Peak_17292[gene=18190][PH=20][PH0=2.74][P=1.12e-02]	18190	Nrxn2				intron	chr19	6517534	6517536	Peak_17292[gene=18190][PH=20][PH0=2.74][P=1.12e-02]	20	+
17293	Peak_17293[gene=18190][PH=26][PH0=2.74][P=4.82e-08]	18190	Nrxn2				intron	chr19	6520650	6520653	Peak_17293[gene=18190][PH=26][PH0=2.74][P=4.82e-08]	26	+
17294	Peak_17294[gene=18190][PH=22][PH0=2.74][P=2.04e-04]	18190	Nrxn2				intron	chr19	6528280	6528281	Peak_17294[gene=18190][PH=22][PH0=2.74][P=2.04e-04]	22	+
17295	Peak_17295[gene=18190][PH=25][PH0=2.74][P=3.66e-07]	18190	Nrxn2				3'UTR	chr19	6532480	6532482	Peak_17295[gene=18190][PH=25][PH0=2.74][P=3.66e-07]	25	+
17296	Peak_17296[gene=18190][PH=25][PH0=2.74][P=3.66e-07]	18190	Nrxn2				3'UTR	chr19	6532548	6532551	Peak_17296[gene=18190][PH=25][PH0=2.74][P=3.66e-07]	25	+
17297	Peak_17297[gene=18190][PH=37][PH0=2.74][P=1.45e-08]	18190	Nrxn2				3'UTR	chr19	6533001	6533002	Peak_17297[gene=18190][PH=37][PH0=2.74][P=1.45e-08]	37	+
17298	Peak_17298[gene=109168][PH=15][PH0=0.62][P=6.33e-08]	109168	Atl3				intron	chr19	7518721	7518723	Peak_17298[gene=109168][PH=15][PH0=0.62][P=6.33e-08]	15	+
17299	Peak_17299[gene=109168][PH=11][PH0=0.62][P=1.04e-02]	109168	Atl3	SINE	1		intron	chr19	7519015	7519026	Peak_17299[gene=109168][PH=11][PH0=0.62][P=1.04e-02]	11	+
17300	Peak_17300[gene=83673][PH=37][PH0=4.79][P=1.00e-100]	83673	Snhg1				exon_unclassified	chr19	8724290	8724301	Peak_17300[gene=83673][PH=37][PH0=4.79][P=1.00e-100]	37	+
17301	Peak_17301[gene=83673][PH=110][PH0=4.79][P=1.00e-100]	83673	Snhg1				exon_unclassified	chr19	8725905	8725912	Peak_17301[gene=83673][PH=110][PH0=4.79][P=1.00e-100]	110	+
17302	Peak_17302[gene=100127111][PH=110][PH0=57.29][P=2.80e-04]	100127111	Snord22				exon_unclassified	chr19	8725905	8725912	Peak_17302[gene=100127111][PH=110][PH0=57.29][P=2.80e-04]	110	+
17303	Peak_17303[gene=56389][PH=14][PH0=1.26][P=5.06e-03]	56389	Stx5a				intron	chr19	8742808	8742809	Peak_17303[gene=56389][PH=14][PH0=1.26][P=5.06e-03]	14	+
17304	Peak_17304[gene=53319][PH=27][PH0=0.77][P=1.00e-100]	53319	Nxf1				exon_unclassified	chr19	8766512	8766515	Peak_17304[gene=53319][PH=27][PH0=0.77][P=1.00e-100]	27	+
17305	Peak_17305[gene=53319][PH=11][PH0=0.77][P=3.13e-02]	53319	Nxf1				exon_unclassified	chr19	8766635	8766638	Peak_17305[gene=53319][PH=11][PH0=0.77][P=3.13e-02]	11	+
17306	Peak_17306[gene=68693][PH=25][PH0=1.65][P=5.67e-10]	68693	Hnrnpul2				3'UTR	chr19	8831698	8831707	Peak_17306[gene=68693][PH=25][PH0=1.65][P=5.67e-10]	25	+
17307	Peak_17307[gene=68693][PH=21][PH0=1.65][P=1.41e-08]	68693	Hnrnpul2				3'UTR	chr19	8831952	8831953	Peak_17307[gene=68693][PH=21][PH0=1.65][P=1.41e-08]	21	+
17308	Peak_17308[gene=68693][PH=29][PH0=1.65][P=5.67e-10]	68693	Hnrnpul2				3'UTR	chr19	8832661	8832667	Peak_17308[gene=68693][PH=29][PH0=1.65][P=5.67e-10]	29	+
17309	Peak_17309[gene=68693][PH=16][PH0=1.65][P=1.99e-03]	68693	Hnrnpul2				3'UTR	chr19	8833832	8833840	Peak_17309[gene=68693][PH=16][PH0=1.65][P=1.99e-03]	16	+
17310	Peak_17310[gene=68693][PH=15][PH0=1.65][P=1.80e-02]	68693	Hnrnpul2				3'UTR	chr19	8833888	8833893	Peak_17310[gene=68693][PH=15][PH0=1.65][P=1.80e-02]	15	+
17311	Peak_17311[gene=14376][PH=12][PH0=0.66][P=5.82e-04]	14376	Ganab				3'UTR	chr19	8916504	8916519	Peak_17311[gene=14376][PH=12][PH0=0.66][P=5.82e-04]	12	+
17312	Peak_17312[gene=23942][PH=10][PH0=0.52][P=7.88e-03]	23942	Mta2				exon_unclassified	chr19	8946491	8946499	Peak_17312[gene=23942][PH=10][PH0=0.52][P=7.88e-03]	10	+
17313	Peak_17313[gene=76267][PH=12][PH0=0.97][P=2.95e-02]	76267	Fads1				3'UTR	chr19	10195993	10195994	Peak_17313[gene=76267][PH=12][PH0=0.97][P=2.95e-02]	12	+
17314	Peak_17314[gene=54525][PH=24][PH0=2.24][P=2.46e-08]	54525	Syt7				intron	chr19	10432013	10432015	Peak_17314[gene=54525][PH=24][PH0=2.24][P=2.46e-08]	24	+
17315	Peak_17315[gene=54525][PH=18][PH0=2.24][P=1.16e-02]	54525	Syt7				3'UTR	chr19	10449179	10449183	Peak_17315[gene=54525][PH=18][PH0=2.24][P=1.16e-02]	18	+
17316	Peak_17316[gene=54525][PH=40][PH0=2.24][P=4.92e-09]	54525	Syt7				3'UTR	chr19	10450181	10450182	Peak_17316[gene=54525][PH=40][PH0=2.24][P=4.92e-09]	40	+
17317	Peak_17317[gene=54525][PH=102][PH0=2.24][P=4.92e-09]	54525	Syt7				3'UTR	chr19	10450308	10450310	Peak_17317[gene=54525][PH=102][PH0=2.24][P=4.92e-09]	102	+
17318	Peak_17318[gene=269061][PH=15][PH0=1.15][P=2.11e-04]	269061	Cpsf7				intron	chr19	10525485	10525490	Peak_17318[gene=269061][PH=15][PH0=1.15][P=2.11e-04]	15	+
17319	Peak_17319[gene=28000][PH=96][PH0=0.95][P=1.00e-100]	28000	Prpf19				3'UTR	chr19	10905226	10905228	Peak_17319[gene=28000][PH=96][PH0=0.95][P=1.00e-100]	96	+
17320	Peak_17320[gene=76303][PH=12][PH0=0.90][P=2.46e-02]	76303	Osbp				intron	chr19	11985128	11985129	Peak_17320[gene=76303][PH=12][PH0=0.90][P=2.46e-02]	12	+
17321	Peak_17321[gene=14682][PH=18][PH0=1.77][P=1.06e-03]	14682	Gnaq	LTR	1		intron	chr19	16153160	16153163	Peak_17321[gene=14682][PH=18][PH0=1.77][P=1.06e-03]	18	+
17322	Peak_17322[gene=14682][PH=17][PH0=1.77][P=1.01e-02]	14682	Gnaq				intron	chr19	16223024	16223027	Peak_17322[gene=14682][PH=17][PH0=1.77][P=1.01e-02]	17	+
17323	Peak_17323[gene=14682][PH=17][PH0=1.77][P=1.01e-02]	14682	Gnaq	LINE	1		intron	chr19	16224235	16224236	Peak_17323[gene=14682][PH=17][PH0=1.77][P=1.01e-02]	17	+
17324	Peak_17324[gene=14682][PH=23][PH0=1.77][P=1.00e-100]	14682	Gnaq				intron	chr19	16226056	16226057	Peak_17324[gene=14682][PH=23][PH0=1.77][P=1.00e-100]	23	+
17325	Peak_17325[gene=14682][PH=22][PH0=1.77][P=4.89e-08]	14682	Gnaq	LTR	1		intron	chr19	16226154	16226164	Peak_17325[gene=14682][PH=22][PH0=1.77][P=4.89e-08]	22	+
17326	Peak_17326[gene=14682][PH=30][PH0=1.77][P=1.00e-100]	14682	Gnaq	LINE	1		intron	chr19	16226831	16226834	Peak_17326[gene=14682][PH=30][PH0=1.77][P=1.00e-100]	30	+
17327	Peak_17327[gene=14682][PH=36][PH0=1.77][P=1.00e-100]	14682	Gnaq	LINE	1		intron	chr19	16227127	16227129	Peak_17327[gene=14682][PH=36][PH0=1.77][P=1.00e-100]	36	+
17328	Peak_17328[gene=14682][PH=18][PH0=1.77][P=1.06e-03]	14682	Gnaq	Simple_repeat	0.923077		intron	chr19	16227398	16227437	Peak_17328[gene=14682][PH=18][PH0=1.77][P=1.06e-03]	18	+
17329	Peak_17329[gene=14682][PH=24][PH0=1.77][P=1.00e-100]	14682	Gnaq				intron	chr19	16227588	16227593	Peak_17329[gene=14682][PH=24][PH0=1.77][P=1.00e-100]	24	+
17330	Peak_17330[gene=14682][PH=17][PH0=1.77][P=1.01e-02]	14682	Gnaq				intron	chr19	16227966	16227967	Peak_17330[gene=14682][PH=17][PH0=1.77][P=1.01e-02]	17	+
17331	Peak_17331[gene=14682][PH=18][PH0=1.77][P=1.06e-03]	14682	Gnaq				intron	chr19	16241801	16241804	Peak_17331[gene=14682][PH=18][PH0=1.77][P=1.06e-03]	18	+
17332	Peak_17332[gene=14682][PH=17][PH0=1.77][P=1.01e-02]	14682	Gnaq				intron	chr19	16247367	16247375	Peak_17332[gene=14682][PH=17][PH0=1.77][P=1.01e-02]	17	+
17333	Peak_17333[gene=14682][PH=20][PH0=1.77][P=9.72e-06]	14682	Gnaq	LINE	1		intron	chr19	16317430	16317432	Peak_17333[gene=14682][PH=20][PH0=1.77][P=9.72e-06]	20	+
17334	Peak_17334[gene=14682][PH=34][PH0=1.77][P=1.00e-100]	14682	Gnaq				3'UTR	chr19	16384507	16384513	Peak_17334[gene=14682][PH=34][PH0=1.77][P=1.00e-100]	34	+
17335	Peak_17335[gene=14682][PH=17][PH0=1.77][P=1.01e-02]	14682	Gnaq				3'UTR	chr19	16384692	16384699	Peak_17335[gene=14682][PH=17][PH0=1.77][P=1.01e-02]	17	+
17336	Peak_17336[gene=14682][PH=21][PH0=1.77][P=8.41e-07]	14682	Gnaq				3'UTR	chr19	16384870	16384877	Peak_17336[gene=14682][PH=21][PH0=1.77][P=8.41e-07]	21	+
17337	Peak_17337[gene=14682][PH=19][PH0=1.77][P=1.04e-04]	14682	Gnaq				3'UTR	chr19	16386475	16386486	Peak_17337[gene=14682][PH=19][PH0=1.77][P=1.04e-04]	19	+
17338	Peak_17338[gene=14682][PH=26][PH0=1.77][P=1.00e-100]	14682	Gnaq				3'UTR	chr19	16387079	16387080	Peak_17338[gene=14682][PH=26][PH0=1.77][P=1.00e-100]	26	+
17339	Peak_17339[gene=14682][PH=21][PH0=1.77][P=8.41e-07]	14682	Gnaq				3'UTR	chr19	16387225	16387230	Peak_17339[gene=14682][PH=21][PH0=1.77][P=8.41e-07]	21	+
17340	Peak_17340[gene=353211][PH=12][PH0=0.23][P=5.14e-08]	353211	Prune2				3'UTR	chr19	17221704	17221716	Peak_17340[gene=353211][PH=12][PH0=0.23][P=5.14e-08]	12	+
17341	Peak_17341[gene=353211][PH=12][PH0=0.23][P=5.14e-08]	353211	Prune2				3'UTR	chr19	17223838	17223840	Peak_17341[gene=353211][PH=12][PH0=0.23][P=5.14e-08]	12	+
17342	Peak_17342[gene=54391][PH=10][PH0=0.46][P=1.94e-03]	54391	Rfk				3'UTR	chr19	17400395	17400402	Peak_17342[gene=54391][PH=10][PH0=0.46][P=1.94e-03]	10	+
17343	Peak_17343[gene=22682][PH=26][PH0=2.33][P=1.00e-100]	22682	Zfand5				3'UTR	chr19	21280734	21280740	Peak_17343[gene=22682][PH=26][PH0=2.33][P=1.00e-100]	26	+
17344	Peak_17344[gene=226016][PH=16][PH0=1.67][P=5.33e-03]	226016	Fam108b				intron	chr19	21654797	21654799	Peak_17344[gene=226016][PH=16][PH0=1.67][P=5.33e-03]	16	+
17345	Peak_17345[gene=226025][PH=33][PH0=2.18][P=3.27e-08]	226025	Trpm3				intron	chr19	22449320	22449321	Peak_17345[gene=226025][PH=33][PH0=2.18][P=3.27e-08]	33	+
17346	Peak_17346[gene=226025][PH=23][PH0=2.18][P=1.70e-06]	226025	Trpm3				intron	chr19	22452456	22452460	Peak_17346[gene=226025][PH=23][PH0=2.18][P=1.70e-06]	23	+
17347	Peak_17347[gene=226025][PH=21][PH0=2.18][P=1.60e-04]	226025	Trpm3				intron	chr19	22454447	22454449	Peak_17347[gene=226025][PH=21][PH0=2.18][P=1.60e-04]	21	+
17348	Peak_17348[gene=226025][PH=24][PH0=2.18][P=1.63e-07]	226025	Trpm3	Low_complexity	1		intron	chr19	22456297	22456301	Peak_17348[gene=226025][PH=24][PH0=2.18][P=1.63e-07]	24	+
17349	Peak_17349[gene=226025][PH=19][PH0=2.18][P=1.26e-02]	226025	Trpm3				intron	chr19	22457694	22457697	Peak_17349[gene=226025][PH=19][PH0=2.18][P=1.26e-02]	19	+
17350	Peak_17350[gene=226025][PH=22][PH0=2.18][P=1.67e-05]	226025	Trpm3				intron	chr19	22458088	22458089	Peak_17350[gene=226025][PH=22][PH0=2.18][P=1.67e-05]	22	+
17351	Peak_17351[gene=226025][PH=35][PH0=2.18][P=3.27e-08]	226025	Trpm3				intron	chr19	22459287	22459291	Peak_17351[gene=226025][PH=35][PH0=2.18][P=3.27e-08]	35	+
17352	Peak_17352[gene=226025][PH=20][PH0=2.18][P=1.46e-03]	226025	Trpm3	LINE	1		intron	chr19	22461243	22461246	Peak_17352[gene=226025][PH=20][PH0=2.18][P=1.46e-03]	20	+
17353	Peak_17353[gene=226025][PH=25][PH0=2.18][P=6.54e-08]	226025	Trpm3				intron	chr19	22461854	22461857	Peak_17353[gene=226025][PH=25][PH0=2.18][P=6.54e-08]	25	+
17354	Peak_17354[gene=226025][PH=20][PH0=2.18][P=1.46e-03]	226025	Trpm3				intron	chr19	22466038	22466040	Peak_17354[gene=226025][PH=20][PH0=2.18][P=1.46e-03]	20	+
17355	Peak_17355[gene=226025][PH=21][PH0=2.18][P=1.60e-04]	226025	Trpm3				intron	chr19	22468669	22468670	Peak_17355[gene=226025][PH=21][PH0=2.18][P=1.60e-04]	21	+
17356	Peak_17356[gene=226025][PH=22][PH0=2.18][P=1.67e-05]	226025	Trpm3	DNA	1		intron	chr19	22468765	22468774	Peak_17356[gene=226025][PH=22][PH0=2.18][P=1.67e-05]	22	+
17357	Peak_17357[gene=226025][PH=26][PH0=2.18][P=3.27e-08]	226025	Trpm3				intron	chr19	22469835	22469843	Peak_17357[gene=226025][PH=26][PH0=2.18][P=3.27e-08]	26	+
17358	Peak_17358[gene=226025][PH=37][PH0=2.18][P=3.27e-08]	226025	Trpm3				intron	chr19	22472578	22472588	Peak_17358[gene=226025][PH=37][PH0=2.18][P=3.27e-08]	37	+
17359	Peak_17359[gene=226025][PH=19][PH0=2.18][P=1.26e-02]	226025	Trpm3				intron	chr19	22473440	22473445	Peak_17359[gene=226025][PH=19][PH0=2.18][P=1.26e-02]	19	+
17360	Peak_17360[gene=226025][PH=24][PH0=2.18][P=1.63e-07]	226025	Trpm3				intron	chr19	22479913	22479917	Peak_17360[gene=226025][PH=24][PH0=2.18][P=1.63e-07]	24	+
17361	Peak_17361[gene=226025][PH=25][PH0=2.18][P=6.54e-08]	226025	Trpm3				intron	chr19	22481071	22481073	Peak_17361[gene=226025][PH=25][PH0=2.18][P=6.54e-08]	25	+
17362	Peak_17362[gene=226025][PH=19][PH0=2.18][P=1.26e-02]	226025	Trpm3	LINE	1		intron	chr19	22488021	22488030	Peak_17362[gene=226025][PH=19][PH0=2.18][P=1.26e-02]	19	+
17363	Peak_17363[gene=226025][PH=20][PH0=2.18][P=1.46e-03]	226025	Trpm3				intron	chr19	22488603	22488618	Peak_17363[gene=226025][PH=20][PH0=2.18][P=1.46e-03]	20	+
17364	Peak_17364[gene=226025][PH=29][PH0=2.18][P=3.27e-08]	226025	Trpm3				intron	chr19	22488767	22488773	Peak_17364[gene=226025][PH=29][PH0=2.18][P=3.27e-08]	29	+
17365	Peak_17365[gene=226025][PH=21][PH0=2.18][P=1.60e-04]	226025	Trpm3				intron	chr19	22489697	22489700	Peak_17365[gene=226025][PH=21][PH0=2.18][P=1.60e-04]	21	+
17366	Peak_17366[gene=226025][PH=20][PH0=2.18][P=1.46e-03]	226025	Trpm3	LINE	1		intron	chr19	22490653	22490662	Peak_17366[gene=226025][PH=20][PH0=2.18][P=1.46e-03]	20	+
17367	Peak_17367[gene=226025][PH=22][PH0=2.18][P=1.67e-05]	226025	Trpm3	SINE	1		intron	chr19	22494065	22494066	Peak_17367[gene=226025][PH=22][PH0=2.18][P=1.67e-05]	22	+
17368	Peak_17368[gene=226025][PH=25][PH0=2.18][P=6.54e-08]	226025	Trpm3				intron	chr19	22497850	22497854	Peak_17368[gene=226025][PH=25][PH0=2.18][P=6.54e-08]	25	+
17369	Peak_17369[gene=226025][PH=19][PH0=2.18][P=1.26e-02]	226025	Trpm3				intron	chr19	22498692	22498704	Peak_17369[gene=226025][PH=19][PH0=2.18][P=1.26e-02]	19	+
17370	Peak_17370[gene=226025][PH=21][PH0=2.18][P=1.60e-04]	226025	Trpm3				intron	chr19	22501055	22501058	Peak_17370[gene=226025][PH=21][PH0=2.18][P=1.60e-04]	21	+
17371	Peak_17371[gene=226025][PH=19][PH0=2.18][P=1.26e-02]	226025	Trpm3				intron	chr19	22503244	22503254	Peak_17371[gene=226025][PH=19][PH0=2.18][P=1.26e-02]	19	+
17372	Peak_17372[gene=226025][PH=24][PH0=2.18][P=1.63e-07]	226025	Trpm3	DNA	1		intron	chr19	22517903	22517904	Peak_17372[gene=226025][PH=24][PH0=2.18][P=1.63e-07]	24	+
17373	Peak_17373[gene=226025][PH=24][PH0=2.18][P=1.63e-07]	226025	Trpm3				intron	chr19	22518109	22518113	Peak_17373[gene=226025][PH=24][PH0=2.18][P=1.63e-07]	24	+
17374	Peak_17374[gene=226025][PH=23][PH0=2.18][P=1.70e-06]	226025	Trpm3				intron	chr19	22529378	22529380	Peak_17374[gene=226025][PH=23][PH0=2.18][P=1.70e-06]	23	+
17375	Peak_17375[gene=226025][PH=26][PH0=2.18][P=3.27e-08]	226025	Trpm3				intron	chr19	22529507	22529511	Peak_17375[gene=226025][PH=26][PH0=2.18][P=3.27e-08]	26	+
17376	Peak_17376[gene=226025][PH=19][PH0=2.18][P=1.26e-02]	226025	Trpm3				intron	chr19	22530488	22530490	Peak_17376[gene=226025][PH=19][PH0=2.18][P=1.26e-02]	19	+
17377	Peak_17377[gene=226025][PH=19][PH0=2.18][P=1.26e-02]	226025	Trpm3				intron	chr19	22532067	22532074	Peak_17377[gene=226025][PH=19][PH0=2.18][P=1.26e-02]	19	+
17378	Peak_17378[gene=226025][PH=24][PH0=2.18][P=1.63e-07]	226025	Trpm3				intron	chr19	22532192	22532194	Peak_17378[gene=226025][PH=24][PH0=2.18][P=1.63e-07]	24	+
17379	Peak_17379[gene=226025][PH=19][PH0=2.18][P=1.26e-02]	226025	Trpm3				intron	chr19	22533136	22533138	Peak_17379[gene=226025][PH=19][PH0=2.18][P=1.26e-02]	19	+
17380	Peak_17380[gene=226025][PH=22][PH0=2.18][P=1.67e-05]	226025	Trpm3				intron	chr19	22533998	22534002	Peak_17380[gene=226025][PH=22][PH0=2.18][P=1.67e-05]	22	+
17381	Peak_17381[gene=226025][PH=21][PH0=2.18][P=1.60e-04]	226025	Trpm3	SINE	1		intron	chr19	22534693	22534694	Peak_17381[gene=226025][PH=21][PH0=2.18][P=1.60e-04]	21	+
17382	Peak_17382[gene=226025][PH=24][PH0=2.18][P=1.63e-07]	226025	Trpm3				intron	chr19	22535442	22535443	Peak_17382[gene=226025][PH=24][PH0=2.18][P=1.63e-07]	24	+
17383	Peak_17383[gene=226025][PH=23][PH0=2.18][P=1.70e-06]	226025	Trpm3				intron	chr19	22538295	22538296	Peak_17383[gene=226025][PH=23][PH0=2.18][P=1.70e-06]	23	+
17384	Peak_17384[gene=226025][PH=21][PH0=2.18][P=1.60e-04]	226025	Trpm3				intron	chr19	22539154	22539156	Peak_17384[gene=226025][PH=21][PH0=2.18][P=1.60e-04]	21	+
17385	Peak_17385[gene=226025][PH=22][PH0=2.18][P=1.67e-05]	226025	Trpm3				intron	chr19	22539350	22539352	Peak_17385[gene=226025][PH=22][PH0=2.18][P=1.67e-05]	22	+
17386	Peak_17386[gene=226025][PH=20][PH0=2.18][P=1.46e-03]	226025	Trpm3				intron	chr19	22539582	22539586	Peak_17386[gene=226025][PH=20][PH0=2.18][P=1.46e-03]	20	+
17387	Peak_17387[gene=226025][PH=20][PH0=2.18][P=1.46e-03]	226025	Trpm3				intron	chr19	22539851	22539856	Peak_17387[gene=226025][PH=20][PH0=2.18][P=1.46e-03]	20	+
17388	Peak_17388[gene=226025][PH=19][PH0=2.18][P=1.26e-02]	226025	Trpm3				intron	chr19	22539976	22539977	Peak_17388[gene=226025][PH=19][PH0=2.18][P=1.26e-02]	19	+
17389	Peak_17389[gene=226025][PH=19][PH0=2.18][P=1.26e-02]	226025	Trpm3				intron	chr19	22541772	22541782	Peak_17389[gene=226025][PH=19][PH0=2.18][P=1.26e-02]	19	+
17390	Peak_17390[gene=226025][PH=20][PH0=2.18][P=1.46e-03]	226025	Trpm3				intron	chr19	22549718	22549730	Peak_17390[gene=226025][PH=20][PH0=2.18][P=1.46e-03]	20	+
17391	Peak_17391[gene=226025][PH=27][PH0=2.18][P=3.27e-08]	226025	Trpm3				intron	chr19	22550608	22550609	Peak_17391[gene=226025][PH=27][PH0=2.18][P=3.27e-08]	27	+
17392	Peak_17392[gene=226025][PH=23][PH0=2.18][P=1.70e-06]	226025	Trpm3				intron	chr19	22550777	22550783	Peak_17392[gene=226025][PH=23][PH0=2.18][P=1.70e-06]	23	+
17393	Peak_17393[gene=226025][PH=21][PH0=2.18][P=1.60e-04]	226025	Trpm3				intron	chr19	22554951	22554955	Peak_17393[gene=226025][PH=21][PH0=2.18][P=1.60e-04]	21	+
17394	Peak_17394[gene=226025][PH=21][PH0=2.18][P=1.60e-04]	226025	Trpm3				intron	chr19	22556583	22556588	Peak_17394[gene=226025][PH=21][PH0=2.18][P=1.60e-04]	21	+
17395	Peak_17395[gene=226025][PH=26][PH0=2.18][P=3.27e-08]	226025	Trpm3	LINE	1		intron	chr19	22557026	22557028	Peak_17395[gene=226025][PH=26][PH0=2.18][P=3.27e-08]	26	+
17396	Peak_17396[gene=226025][PH=21][PH0=2.18][P=1.60e-04]	226025	Trpm3	LINE	1		intron	chr19	22557527	22557529	Peak_17396[gene=226025][PH=21][PH0=2.18][P=1.60e-04]	21	+
17397	Peak_17397[gene=226025][PH=45][PH0=2.18][P=3.27e-08]	226025	Trpm3	SINE	1		intron	chr19	22557848	22557858	Peak_17397[gene=226025][PH=45][PH0=2.18][P=3.27e-08]	45	+
17398	Peak_17398[gene=226025][PH=21][PH0=2.18][P=1.60e-04]	226025	Trpm3				intron	chr19	22558212	22558218	Peak_17398[gene=226025][PH=21][PH0=2.18][P=1.60e-04]	21	+
17399	Peak_17399[gene=226025][PH=19][PH0=2.18][P=1.26e-02]	226025	Trpm3	SINE	1		intron	chr19	22560820	22560824	Peak_17399[gene=226025][PH=19][PH0=2.18][P=1.26e-02]	19	+
17400	Peak_17400[gene=226025][PH=20][PH0=2.18][P=1.46e-03]	226025	Trpm3				intron	chr19	22562557	22562560	Peak_17400[gene=226025][PH=20][PH0=2.18][P=1.46e-03]	20	+
17401	Peak_17401[gene=226025][PH=20][PH0=2.18][P=1.46e-03]	226025	Trpm3				intron	chr19	22576919	22576927	Peak_17401[gene=226025][PH=20][PH0=2.18][P=1.46e-03]	20	+
17402	Peak_17402[gene=226025][PH=20][PH0=2.18][P=1.46e-03]	226025	Trpm3	SINE	1		intron	chr19	22590287	22590289	Peak_17402[gene=226025][PH=20][PH0=2.18][P=1.46e-03]	20	+
17403	Peak_17403[gene=226025][PH=19][PH0=2.18][P=1.26e-02]	226025	Trpm3				intron	chr19	22593451	22593459	Peak_17403[gene=226025][PH=19][PH0=2.18][P=1.26e-02]	19	+
17404	Peak_17404[gene=226025][PH=22][PH0=2.18][P=1.67e-05]	226025	Trpm3				intron	chr19	22597401	22597402	Peak_17404[gene=226025][PH=22][PH0=2.18][P=1.67e-05]	22	+
17405	Peak_17405[gene=226025][PH=22][PH0=2.18][P=1.67e-05]	226025	Trpm3				intron	chr19	22599969	22599974	Peak_17405[gene=226025][PH=22][PH0=2.18][P=1.67e-05]	22	+
17406	Peak_17406[gene=226025][PH=19][PH0=2.18][P=1.26e-02]	226025	Trpm3				intron	chr19	22602468	22602473	Peak_17406[gene=226025][PH=19][PH0=2.18][P=1.26e-02]	19	+
17407	Peak_17407[gene=226025][PH=32][PH0=2.18][P=3.27e-08]	226025	Trpm3	SINE	1		intron	chr19	22603113	22603114	Peak_17407[gene=226025][PH=32][PH0=2.18][P=3.27e-08]	32	+
17408	Peak_17408[gene=226025][PH=20][PH0=2.18][P=1.46e-03]	226025	Trpm3				intron	chr19	22761147	22761148	Peak_17408[gene=226025][PH=20][PH0=2.18][P=1.46e-03]	20	+
17409	Peak_17409[gene=226025][PH=19][PH0=2.18][P=1.26e-02]	226025	Trpm3				intron	chr19	22771061	22771068	Peak_17409[gene=226025][PH=19][PH0=2.18][P=1.26e-02]	19	+
17410	Peak_17410[gene=226025][PH=26][PH0=2.18][P=3.27e-08]	226025	Trpm3				intron	chr19	22896156	22896157	Peak_17410[gene=226025][PH=26][PH0=2.18][P=3.27e-08]	26	+
17411	Peak_17411[gene=226025][PH=34][PH0=2.18][P=3.27e-08]	226025	Trpm3	LINE	1		intron	chr19	22954117	22954125	Peak_17411[gene=226025][PH=34][PH0=2.18][P=3.27e-08]	34	+
17412	Peak_17412[gene=16601][PH=18][PH0=2.40][P=1.33e-02]	16601	Klf9				3'UTR	chr19	23165219	23165227	Peak_17412[gene=16601][PH=18][PH0=2.40][P=1.33e-02]	18	+
17413	Peak_17413[gene=16601][PH=19][PH0=2.40][P=1.78e-03]	16601	Klf9				3'UTR	chr19	23165763	23165770	Peak_17413[gene=16601][PH=19][PH0=2.40][P=1.78e-03]	19	+
17414	Peak_17414[gene=16601][PH=22][PH0=2.40][P=3.13e-06]	16601	Klf9				3'UTR	chr19	23166845	23166847	Peak_17414[gene=16601][PH=22][PH0=2.40][P=3.13e-06]	22	+
17415	Peak_17415[gene=319924][PH=33][PH0=2.69][P=1.00e-100]	319924	Apba1				intron	chr19	23759514	23759518	Peak_17415[gene=319924][PH=33][PH0=2.69][P=1.00e-100]	33	+
17416	Peak_17416[gene=319924][PH=22][PH0=2.69][P=2.24e-04]	319924	Apba1				intron	chr19	23760344	23760348	Peak_17416[gene=319924][PH=22][PH0=2.69][P=2.24e-04]	22	+
17417	Peak_17417[gene=319924][PH=23][PH0=2.69][P=2.76e-05]	319924	Apba1				intron	chr19	23760960	23760967	Peak_17417[gene=319924][PH=23][PH0=2.69][P=2.76e-05]	23	+
17418	Peak_17418[gene=319924][PH=28][PH0=2.69][P=1.00e-100]	319924	Apba1				intron	chr19	23761058	23761059	Peak_17418[gene=319924][PH=28][PH0=2.69][P=1.00e-100]	28	+
17419	Peak_17419[gene=319924][PH=20][PH0=2.69][P=1.28e-02]	319924	Apba1				intron	chr19	23762785	23762789	Peak_17419[gene=319924][PH=20][PH0=2.69][P=1.28e-02]	20	+
17420	Peak_17420[gene=319924][PH=21][PH0=2.69][P=1.74e-03]	319924	Apba1	SINE	1		intron	chr19	23762895	23762899	Peak_17420[gene=319924][PH=21][PH0=2.69][P=1.74e-03]	21	+
17421	Peak_17421[gene=319924][PH=20][PH0=2.69][P=1.28e-02]	319924	Apba1				intron	chr19	23763273	23763291	Peak_17421[gene=319924][PH=20][PH0=2.69][P=1.28e-02]	20	+
17422	Peak_17422[gene=319924][PH=23][PH0=2.69][P=2.76e-05]	319924	Apba1				intron	chr19	23770554	23770557	Peak_17422[gene=319924][PH=23][PH0=2.69][P=2.76e-05]	23	+
17423	Peak_17423[gene=319924][PH=25][PH0=2.69][P=3.59e-07]	319924	Apba1	LINE	1		intron	chr19	23772672	23772678	Peak_17423[gene=319924][PH=25][PH0=2.69][P=3.59e-07]	25	+
17424	Peak_17424[gene=319924][PH=22][PH0=2.69][P=2.24e-04]	319924	Apba1				intron	chr19	23773653	23773655	Peak_17424[gene=319924][PH=22][PH0=2.69][P=2.24e-04]	22	+
17425	Peak_17425[gene=319924][PH=22][PH0=2.69][P=2.24e-04]	319924	Apba1				intron	chr19	23773715	23773718	Peak_17425[gene=319924][PH=22][PH0=2.69][P=2.24e-04]	22	+
17426	Peak_17426[gene=319924][PH=20][PH0=2.69][P=1.28e-02]	319924	Apba1	LINE	1		intron	chr19	23774843	23774846	Peak_17426[gene=319924][PH=20][PH0=2.69][P=1.28e-02]	20	+
17427	Peak_17427[gene=319924][PH=25][PH0=2.69][P=3.59e-07]	319924	Apba1	SINE	1		intron	chr19	23776372	23776382	Peak_17427[gene=319924][PH=25][PH0=2.69][P=3.59e-07]	25	+
17428	Peak_17428[gene=319924][PH=41][PH0=2.69][P=1.00e-100]	319924	Apba1				intron	chr19	23777333	23777337	Peak_17428[gene=319924][PH=41][PH0=2.69][P=1.00e-100]	41	+
17429	Peak_17429[gene=319924][PH=26][PH0=2.69][P=2.20e-08]	319924	Apba1				intron	chr19	23779627	23779628	Peak_17429[gene=319924][PH=26][PH0=2.69][P=2.20e-08]	26	+
17430	Peak_17430[gene=319924][PH=20][PH0=2.69][P=1.28e-02]	319924	Apba1	LTR	1		intron	chr19	23779938	23779950	Peak_17430[gene=319924][PH=20][PH0=2.69][P=1.28e-02]	20	+
17431	Peak_17431[gene=319924][PH=25][PH0=2.69][P=3.59e-07]	319924	Apba1	LINE	1		intron	chr19	23784815	23784825	Peak_17431[gene=319924][PH=25][PH0=2.69][P=3.59e-07]	25	+
17432	Peak_17432[gene=319924][PH=24][PH0=2.69][P=3.23e-06]	319924	Apba1				intron	chr19	23791036	23791037	Peak_17432[gene=319924][PH=24][PH0=2.69][P=3.23e-06]	24	+
17433	Peak_17433[gene=319924][PH=22][PH0=2.69][P=2.24e-04]	319924	Apba1	SINE	1		intron	chr19	23818015	23818016	Peak_17433[gene=319924][PH=22][PH0=2.69][P=2.24e-04]	22	+
17434	Peak_17434[gene=319924][PH=25][PH0=2.69][P=3.59e-07]	319924	Apba1				intron	chr19	23836941	23836943	Peak_17434[gene=319924][PH=25][PH0=2.69][P=3.59e-07]	25	+
17435	Peak_17435[gene=319924][PH=20][PH0=2.69][P=1.28e-02]	319924	Apba1				intron	chr19	23837340	23837342	Peak_17435[gene=319924][PH=20][PH0=2.69][P=1.28e-02]	20	+
17436	Peak_17436[gene=319924][PH=30][PH0=2.69][P=1.00e-100]	319924	Apba1				intron	chr19	23837839	23837841	Peak_17436[gene=319924][PH=30][PH0=2.69][P=1.00e-100]	30	+
17437	Peak_17437[gene=319924][PH=24][PH0=2.69][P=3.23e-06]	319924	Apba1				intron	chr19	23837939	23837946	Peak_17437[gene=319924][PH=24][PH0=2.69][P=3.23e-06]	24	+
17438	Peak_17438[gene=319924][PH=26][PH0=2.69][P=2.20e-08]	319924	Apba1	Simple_repeat	1		3'UTR	chr19	23946639	23946645	Peak_17438[gene=319924][PH=26][PH0=2.69][P=2.20e-08]	26	+
17439	Peak_17439[gene=67155][PH=14][PH0=1.00][P=3.40e-03]	67155	Smarca2				intron	chr19	26717890	26717901	Peak_17439[gene=67155][PH=14][PH0=1.00][P=3.40e-03]	14	+
17440	Peak_17440[gene=67155][PH=13][PH0=1.00][P=4.39e-02]	67155	Smarca2				intron	chr19	26755220	26755232	Peak_17440[gene=67155][PH=13][PH0=1.00][P=4.39e-02]	13	+
17441	Peak_17441[gene=67155][PH=15][PH0=1.00][P=2.45e-04]	67155	Smarca2				intron	chr19	26761999	26762004	Peak_17441[gene=67155][PH=15][PH0=1.00][P=2.45e-04]	15	+
17442	Peak_17442[gene=67155][PH=13][PH0=1.00][P=4.39e-02]	67155	Smarca2				intron	chr19	26769570	26769575	Peak_17442[gene=67155][PH=13][PH0=1.00][P=4.39e-02]	13	+
17443	Peak_17443[gene=22359][PH=12][PH0=0.81][P=1.03e-02]	22359	Vldlr				3'UTR	chr19	27252021	27252028	Peak_17443[gene=22359][PH=12][PH0=0.81][P=1.03e-02]	12	+
17444	Peak_17444[gene=20510][PH=16][PH0=1.10][P=2.94e-05]	20510	Slc1a1				3'UTR	chr19	28912084	28912104	Peak_17444[gene=20510][PH=16][PH0=1.10][P=2.94e-05]	16	+
17445	Peak_17445[gene=74411][PH=15][PH0=1.25][P=8.62e-05]	74411	Ppapdc2				3'UTR	chr19	28965240	28965241	Peak_17445[gene=74411][PH=15][PH0=1.25][P=8.62e-05]	15	+
17446	Peak_17446[gene=67072][PH=42][PH0=3.51][P=2.78e-09]	67072	Cdc37l1				3'UTR	chr19	29012416	29012417	Peak_17446[gene=67072][PH=42][PH0=3.51][P=2.78e-09]	42	+
17447	Peak_17447[gene=67072][PH=25][PH0=3.51][P=2.23e-05]	67072	Cdc37l1				3'UTR	chr19	29012757	29012758	Peak_17447[gene=67072][PH=25][PH0=3.51][P=2.23e-05]	25	+
17448	Peak_17448[gene=67072][PH=51][PH0=3.51][P=2.78e-09]	67072	Cdc37l1				3'UTR	chr19	29013043	29013044	Peak_17448[gene=67072][PH=51][PH0=3.51][P=2.78e-09]	51	+
17449	Peak_17449[gene=67072][PH=27][PH0=3.51][P=4.32e-07]	67072	Cdc37l1				3'UTR	chr19	29013153	29013159	Peak_17449[gene=67072][PH=27][PH0=3.51][P=4.32e-07]	27	+
17450	Peak_17450[gene=67072][PH=26][PH0=3.51][P=3.16e-06]	67072	Cdc37l1				3'UTR	chr19	29015178	29015179	Peak_17450[gene=67072][PH=26][PH0=3.51][P=3.16e-06]	26	+
17451	Peak_17451[gene=67072][PH=24][PH0=3.51][P=1.51e-04]	67072	Cdc37l1				3'UTR	chr19	29016262	29016271	Peak_17451[gene=67072][PH=24][PH0=3.51][P=1.51e-04]	24	+
17452	Peak_17452[gene=67072][PH=33][PH0=3.51][P=2.78e-09]	67072	Cdc37l1				3'UTR	chr19	29016739	29016741	Peak_17452[gene=67072][PH=33][PH0=3.51][P=2.78e-09]	33	+
17453	Peak_17453[gene=67072][PH=22][PH0=3.51][P=6.12e-03]	67072	Cdc37l1				3'UTR	chr19	29016911	29016920	Peak_17453[gene=67072][PH=22][PH0=3.51][P=6.12e-03]	22	+
17454	Peak_17454[gene=67072][PH=39][PH0=3.51][P=2.78e-09]	67072	Cdc37l1				intron	chr19	29019715	29019717	Peak_17454[gene=67072][PH=39][PH0=3.51][P=2.78e-09]	39	+
17455	Peak_17455[gene=67072][PH=43][PH0=3.51][P=2.78e-09]	67072	Cdc37l1				intron	chr19	29020233	29020235	Peak_17455[gene=67072][PH=43][PH0=3.51][P=2.78e-09]	43	+
17456	Peak_17456[gene=16452][PH=11][PH0=0.49][P=1.44e-03]	16452	Jak2	LINE	1		intron	chr19	29289749	29289774	Peak_17456[gene=16452][PH=11][PH0=0.49][P=1.44e-03]	11	+
17457	Peak_17457[gene=226089][PH=17][PH0=0.68][P=3.21e-09]	226089	C030046E11Rik				3'UTR	chr19	29581455	29581460	Peak_17457[gene=226089][PH=17][PH0=0.68][P=3.21e-09]	17	+
17458	Peak_17458[gene=226089][PH=25][PH0=0.68][P=1.00e-100]	226089	C030046E11Rik				intron	chr19	29581544	29581548	Peak_17458[gene=226089][PH=25][PH0=0.68][P=1.00e-100]	25	+
17459	Peak_17459[gene=19211][PH=17][PH0=1.63][P=8.36e-04]	19211	Pten				intron	chr19	32776891	32776903	Peak_17459[gene=19211][PH=17][PH0=1.63][P=8.36e-04]	17	+
17460	Peak_17460[gene=19211][PH=16][PH0=1.63][P=8.14e-03]	19211	Pten	SINE	0.45		intron	chr19	32811018	32811038	Peak_17460[gene=19211][PH=16][PH0=1.63][P=8.14e-03]	16	+
17461	Peak_17461[gene=19211][PH=16][PH0=1.63][P=8.14e-03]	19211	Pten				3'UTR	chr19	32820247	32820252	Peak_17461[gene=19211][PH=16][PH0=1.63][P=8.14e-03]	16	+
17462	Peak_17462[gene=19211][PH=18][PH0=1.63][P=8.08e-05]	19211	Pten				3'UTR	chr19	32821170	32821172	Peak_17462[gene=19211][PH=18][PH0=1.63][P=8.08e-05]	18	+
17463	Peak_17463[gene=76073][PH=14][PH0=0.57][P=1.16e-06]	76073	Pcgf5				intron	chr19	36451580	36451594	Peak_17463[gene=76073][PH=14][PH0=0.57][P=1.16e-06]	14	+
17464	Peak_17464[gene=226098][PH=13][PH0=1.08][P=3.92e-02]	226098	Hectd2	LINE	1		intron	chr19	36582803	36582808	Peak_17464[gene=226098][PH=13][PH0=1.08][P=3.92e-02]	13	+
17465	Peak_17465[gene=74493][PH=26][PH0=1.21][P=1.00e-100]	74493	Tnks2				intron	chr19	36859474	36859476	Peak_17465[gene=74493][PH=26][PH0=1.21][P=1.00e-100]	26	+
17466	Peak_17466[gene=74493][PH=17][PH0=1.21][P=7.37e-06]	74493	Tnks2				intron	chr19	36860028	36860037	Peak_17466[gene=74493][PH=17][PH0=1.21][P=7.37e-06]	17	+
17467	Peak_17467[gene=74493][PH=30][PH0=1.21][P=1.00e-100]	74493	Tnks2				3'UTR	chr19	36892470	36892473	Peak_17467[gene=74493][PH=30][PH0=1.21][P=1.00e-100]	30	+
17468	Peak_17468[gene=74493][PH=15][PH0=1.21][P=1.19e-03]	74493	Tnks2				3'UTR	chr19	36892809	36892811	Peak_17468[gene=74493][PH=15][PH0=1.21][P=1.19e-03]	15	+
17469	Peak_17469[gene=74493][PH=15][PH0=1.21][P=1.19e-03]	74493	Tnks2				3'UTR	chr19	36892945	36892946	Peak_17469[gene=74493][PH=15][PH0=1.21][P=1.19e-03]	15	+
17470	Peak_17470[gene=56839][PH=26][PH0=2.23][P=1.00e-100]	56839	Lgi1	SINE	1		intron	chr19	38272607	38272612	Peak_17470[gene=56839][PH=26][PH0=2.23][P=1.00e-100]	26	+
17471	Peak_17471[gene=56839][PH=18][PH0=2.23][P=7.59e-03]	56839	Lgi1				intron	chr19	38272695	38272698	Peak_17471[gene=56839][PH=18][PH0=2.23][P=7.59e-03]	18	+
17472	Peak_17472[gene=56839][PH=31][PH0=2.23][P=1.00e-100]	56839	Lgi1				intron	chr19	38272873	38272875	Peak_17472[gene=56839][PH=31][PH0=2.23][P=1.00e-100]	31	+
17473	Peak_17473[gene=209478][PH=14][PH0=0.68][P=9.34e-06]	209478	Tbc1d12	LTR	1		intron	chr19	38872110	38872139	Peak_17473[gene=209478][PH=14][PH0=0.68][P=9.34e-06]	14	+
17474	Peak_17474[gene=12495][PH=8][PH0=0.22][P=3.65e-02]	12495	Entpd1				intron	chr19	40684574	40684584	Peak_17474[gene=12495][PH=8][PH0=0.22][P=3.65e-02]	8	+
17475	Peak_17475[gene=212391][PH=31][PH0=1.95][P=5.93e-09]	212391	Lcor	LINE	1		intron	chr19	41502041	41502043	Peak_17475[gene=212391][PH=31][PH0=1.95][P=5.93e-09]	31	+
17476	Peak_17476[gene=212391][PH=23][PH0=1.95][P=1.78e-08]	212391	Lcor				intron	chr19	41502207	41502213	Peak_17476[gene=212391][PH=23][PH0=1.95][P=1.78e-08]	23	+
17477	Peak_17477[gene=212391][PH=31][PH0=1.95][P=5.93e-09]	212391	Lcor	SINE	1		intron	chr19	41503752	41503758	Peak_17477[gene=212391][PH=31][PH0=1.95][P=5.93e-09]	31	+
17478	Peak_17478[gene=212391][PH=18][PH0=1.95][P=1.56e-03]	212391	Lcor				intron	chr19	41504054	41504059	Peak_17478[gene=212391][PH=18][PH0=1.95][P=1.56e-03]	18	+
17479	Peak_17479[gene=212391][PH=20][PH0=1.95][P=1.76e-05]	212391	Lcor	SINE	1		intron	chr19	41543654	41543659	Peak_17479[gene=212391][PH=20][PH0=1.95][P=1.76e-05]	20	+
17480	Peak_17480[gene=212391][PH=19][PH0=1.95][P=1.70e-04]	212391	Lcor	LINE	1		intron	chr19	41544859	41544877	Peak_17480[gene=212391][PH=19][PH0=1.95][P=1.70e-04]	19	+
17481	Peak_17481[gene=319740][PH=11][PH0=0.62][P=5.93e-03]	319740	Zfyve27				3'UTR	chr19	42190826	42190827	Peak_17481[gene=319740][PH=11][PH0=0.62][P=5.93e-03]	11	+
17482	Peak_17482[gene=319740][PH=11][PH0=0.62][P=5.93e-03]	319740	Zfyve27				3'UTR	chr19	42193214	42193223	Peak_17482[gene=319740][PH=11][PH0=0.62][P=5.93e-03]	11	+
17483	Peak_17483[gene=83674][PH=16][PH0=1.04][P=9.67e-06]	83674	Cnnm1	SINE	1		intron	chr19	43473386	43473392	Peak_17483[gene=83674][PH=16][PH0=1.04][P=9.67e-06]	16	+
17484	Peak_17484[gene=83674][PH=28][PH0=1.04][P=1.00e-100]	83674	Cnnm1				intron	chr19	43475312	43475313	Peak_17484[gene=83674][PH=28][PH0=1.04][P=1.00e-100]	28	+
17485	Peak_17485[gene=83674][PH=14][PH0=1.04][P=1.85e-03]	83674	Cnnm1				intron	chr19	43475499	43475512	Peak_17485[gene=83674][PH=14][PH0=1.04][P=1.85e-03]	14	+
17486	Peak_17486[gene=20250][PH=29][PH0=5.94][P=8.46e-04]	20250	Scd2				5'UTR	chr19	44294245	44294253	Peak_17486[gene=20250][PH=29][PH0=5.94][P=8.46e-04]	29	+
17487	Peak_17487[gene=20250][PH=51][PH0=5.94][P=1.00e-100]	20250	Scd2				3'UTR	chr19	44303456	44303458	Peak_17487[gene=20250][PH=51][PH0=5.94][P=1.00e-100]	51	+
17488	Peak_17488[gene=20250][PH=27][PH0=5.94][P=1.78e-02]	20250	Scd2				3'UTR	chr19	44303583	44303587	Peak_17488[gene=20250][PH=27][PH0=5.94][P=1.78e-02]	27	+
17489	Peak_17489[gene=20250][PH=33][PH0=5.94][P=1.25e-06]	20250	Scd2				3'UTR	chr19	44303890	44303897	Peak_17489[gene=20250][PH=33][PH0=5.94][P=1.25e-06]	33	+
17490	Peak_17490[gene=20250][PH=34][PH0=5.94][P=2.26e-07]	20250	Scd2	SINE	1		3'UTR	chr19	44304136	44304137	Peak_17490[gene=20250][PH=34][PH0=5.94][P=2.26e-07]	34	+
17491	Peak_17491[gene=20250][PH=42][PH0=5.94][P=1.00e-100]	20250	Scd2				3'UTR	chr19	44304614	44304616	Peak_17491[gene=20250][PH=42][PH0=5.94][P=1.00e-100]	42	+
17492	Peak_17492[gene=20250][PH=46][PH0=5.94][P=1.00e-100]	20250	Scd2				3'UTR	chr19	44304810	44304813	Peak_17492[gene=20250][PH=46][PH0=5.94][P=1.00e-100]	46	+
17493	Peak_17493[gene=20250][PH=47][PH0=5.94][P=1.00e-100]	20250	Scd2				3'UTR	chr19	44305755	44305756	Peak_17493[gene=20250][PH=47][PH0=5.94][P=1.00e-100]	47	+
17494	Peak_17494[gene=20250][PH=91][PH0=5.94][P=1.00e-100]	20250	Scd2				3'UTR	chr19	44306169	44306170	Peak_17494[gene=20250][PH=91][PH0=5.94][P=1.00e-100]	91	+
17495	Peak_17495[gene=20250][PH=27][PH0=5.94][P=1.78e-02]	20250	Scd2	LTR	1		3'UTR	chr19	44306297	44306299	Peak_17495[gene=20250][PH=27][PH0=5.94][P=1.78e-02]	27	+
17496	Peak_17496[gene=20250][PH=27][PH0=5.94][P=1.78e-02]	20250	Scd2				3'UTR	chr19	44306751	44306762	Peak_17496[gene=20250][PH=27][PH0=5.94][P=1.78e-02]	27	+
17497	Peak_17497[gene=226151][PH=33][PH0=1.38][P=1.00e-100]	226151	Fam178a	SINE	1		intron	chr19	44971108	44971109	Peak_17497[gene=226151][PH=33][PH0=1.38][P=1.00e-100]	33	+
17498	Peak_17498[gene=226151][PH=16][PH0=1.38][P=5.65e-04]	226151	Fam178a				3'UTR	chr19	44981050	44981053	Peak_17498[gene=226151][PH=16][PH0=1.38][P=5.65e-04]	16	+
17499	Peak_17499[gene=226151][PH=16][PH0=1.38][P=5.65e-04]	226151	Fam178a				3'UTR	chr19	44981630	44981632	Peak_17499[gene=226151][PH=16][PH0=1.38][P=5.65e-04]	16	+
17500	Peak_17500[gene=226153][PH=7][PH0=0.18][P=1.87e-02]	226153	Peo1				5'UTR	chr19	45006728	45006745	Peak_17500[gene=226153][PH=7][PH0=0.18][P=1.87e-02]	7	+
17501	Peak_17501[gene=94280][PH=12][PH0=0.86][P=4.65e-03]	94280	Sfxn3				3'UTR	chr19	45055185	45055197	Peak_17501[gene=94280][PH=12][PH0=0.86][P=4.65e-03]	12	+
17502	Peak_17502[gene=12234][PH=21][PH0=1.06][P=1.00e-100]	12234	Btrc				intron	chr19	45365307	45365319	Peak_17502[gene=12234][PH=21][PH0=1.06][P=1.00e-100]	21	+
17503	Peak_17503[gene=12234][PH=18][PH0=1.06][P=1.43e-07]	12234	Btrc	SINE	1		intron	chr19	45365686	45365691	Peak_17503[gene=12234][PH=18][PH0=1.06][P=1.43e-07]	18	+
17504	Peak_17504[gene=107338][PH=14][PH0=0.85][P=3.12e-04]	107338	Gbf1	LTR	1		intron	chr19	46181819	46181820	Peak_17504[gene=107338][PH=14][PH0=0.85][P=3.12e-04]	14	+
17505	Peak_17505[gene=75146][PH=15][PH0=0.79][P=9.36e-07]	75146	Tmem180	LTR	1		intron	chr19	46361659	46361690	Peak_17505[gene=75146][PH=15][PH0=0.79][P=9.36e-07]	15	+
17506	Peak_17506[gene=93679][PH=33][PH0=1.95][P=5.69e-10]	93679	Trim8				intron	chr19	46504144	46504149	Peak_17506[gene=93679][PH=33][PH0=1.95][P=5.69e-10]	33	+
17507	Peak_17507[gene=93679][PH=18][PH0=1.95][P=3.03e-04]	93679	Trim8				intron	chr19	46507159	46507164	Peak_17507[gene=93679][PH=18][PH0=1.95][P=3.03e-04]	18	+
17508	Peak_17508[gene=94219][PH=23][PH0=1.37][P=4.49e-09]	94219	Cnnm2				intron	chr19	46786648	46786650	Peak_17508[gene=94219][PH=23][PH0=1.37][P=4.49e-09]	23	+
17509	Peak_17509[gene=94219][PH=15][PH0=1.37][P=1.19e-02]	94219	Cnnm2				intron	chr19	46787210	46787211	Peak_17509[gene=94219][PH=15][PH0=1.37][P=1.19e-02]	15	+
17510	Peak_17510[gene=94219][PH=20][PH0=1.37][P=4.49e-08]	94219	Cnnm2				intron	chr19	46787433	46787434	Peak_17510[gene=94219][PH=20][PH0=1.37][P=4.49e-08]	20	+
17511	Peak_17511[gene=94219][PH=19][PH0=1.37][P=5.79e-07]	94219	Cnnm2				intron	chr19	46788094	46788106	Peak_17511[gene=94219][PH=19][PH0=1.37][P=5.79e-07]	19	+
17512	Peak_17512[gene=226180][PH=53][PH0=1.44][P=1.00e-100]	226180	Ina				3'UTR	chr19	47024327	47024328	Peak_17512[gene=226180][PH=53][PH0=1.44][P=1.00e-100]	53	+
17513	Peak_17513[gene=18011][PH=15][PH0=1.29][P=3.58e-03]	18011	Neurl1a				intron	chr19	47189170	47189173	Peak_17513[gene=18011][PH=15][PH0=1.29][P=3.58e-03]	15	+
17514	Peak_17514[gene=18011][PH=14][PH0=1.29][P=3.86e-02]	18011	Neurl1a				intron	chr19	47245972	47245976	Peak_17514[gene=18011][PH=14][PH0=1.29][P=3.86e-02]	14	+
17515	Peak_17515[gene=67788][PH=18][PH0=1.08][P=4.79e-09]	67788	Sfr1				3'UTR	chr19	47735365	47735372	Peak_17515[gene=67788][PH=18][PH0=1.08][P=4.79e-09]	18	+
17516	Peak_17516[gene=66673][PH=20][PH0=0.62][P=1.00e-100]	66673	Sorcs3				intron	chr19	48271104	48271115	Peak_17516[gene=66673][PH=20][PH0=0.62][P=1.00e-100]	20	+
17517	Peak_17517[gene=66673][PH=14][PH0=0.62][P=2.36e-05]	66673	Sorcs3				intron	chr19	48272172	48272174	Peak_17517[gene=66673][PH=14][PH0=0.62][P=2.36e-05]	14	+
17518	Peak_17518[gene=27360][PH=17][PH0=1.59][P=8.81e-04]	27360	Add3				intron	chr19	53143543	53143546	Peak_17518[gene=27360][PH=17][PH0=1.59][P=8.81e-04]	17	+
17519	Peak_17519[gene=27360][PH=24][PH0=1.59][P=1.00e-100]	27360	Add3				3'UTR	chr19	53246547	53246549	Peak_17519[gene=27360][PH=24][PH0=1.59][P=1.00e-100]	24	+
17520	Peak_17520[gene=17859][PH=14][PH0=0.91][P=3.51e-04]	17859	Mxi1				intron	chr19	53350843	53350848	Peak_17520[gene=17859][PH=14][PH0=0.91][P=3.51e-04]	14	+
17521	Peak_17521[gene=73713][PH=9][PH0=0.21][P=1.20e-03]	73713	Rbm20	Low_complexity	0.586207		intron	chr19	53706463	53706492	Peak_17521[gene=73713][PH=9][PH0=0.21][P=1.20e-03]	9	+
17522	Peak_17522[gene=18569][PH=15][PH0=0.92][P=1.51e-05]	18569	Pdcd4	LINE	1		intron	chr19	53923752	53923754	Peak_17522[gene=18569][PH=15][PH0=0.92][P=1.51e-05]	15	+
17523	Peak_17523[gene=56392][PH=14][PH0=0.68][P=1.11e-05]	56392	Shoc2				3'UTR	chr19	54032061	54032082	Peak_17523[gene=56392][PH=14][PH0=0.68][P=1.11e-05]	14	+
17524	Peak_17524[gene=53611][PH=21][PH0=1.72][P=6.20e-07]	53611	Vti1a	SINE	1		intron	chr19	55403874	55403875	Peak_17524[gene=53611][PH=21][PH0=1.72][P=6.20e-07]	21	+
17525	Peak_17525[gene=53611][PH=18][PH0=1.72][P=8.26e-04]	53611	Vti1a	LINE	1		intron	chr19	55437390	55437403	Peak_17525[gene=53611][PH=18][PH0=1.72][P=8.26e-04]	18	+
17526	Peak_17526[gene=53611][PH=18][PH0=1.72][P=8.26e-04]	53611	Vti1a				intron	chr19	55439842	55439849	Peak_17526[gene=53611][PH=18][PH0=1.72][P=8.26e-04]	18	+
17527	Peak_17527[gene=53611][PH=17][PH0=1.72][P=8.13e-03]	53611	Vti1a				intron	chr19	55499890	55499891	Peak_17527[gene=53611][PH=17][PH0=1.72][P=8.13e-03]	17	+
17528	Peak_17528[gene=53611][PH=17][PH0=1.72][P=8.13e-03]	53611	Vti1a				intron	chr19	55504065	55504069	Peak_17528[gene=53611][PH=17][PH0=1.72][P=8.13e-03]	17	+
17529	Peak_17529[gene=53611][PH=18][PH0=1.72][P=8.26e-04]	53611	Vti1a				intron	chr19	55560192	55560199	Peak_17529[gene=53611][PH=18][PH0=1.72][P=8.26e-04]	18	+
17530	Peak_17530[gene=11554][PH=14][PH0=0.69][P=3.73e-07]	11554	Adrb1				3'UTR	chr19	56724822	56724832	Peak_17530[gene=11554][PH=14][PH0=0.69][P=3.73e-07]	14	+
17531	Peak_17531[gene=226255][PH=19][PH0=1.32][P=1.34e-06]	226255	Atrnl1				intron	chr19	57847893	57847894	Peak_17531[gene=226255][PH=19][PH0=1.32][P=1.34e-06]	19	+
17532	Peak_17532[gene=226255][PH=21][PH0=1.32][P=2.01e-08]	226255	Atrnl1				intron	chr19	57849337	57849345	Peak_17532[gene=226255][PH=21][PH0=1.32][P=2.01e-08]	21	+
17533	Peak_17533[gene=226255][PH=16][PH0=1.32][P=2.83e-03]	226255	Atrnl1				intron	chr19	57937933	57937934	Peak_17533[gene=226255][PH=16][PH0=1.32][P=2.83e-03]	16	+
17534	Peak_17534[gene=226255][PH=15][PH0=1.32][P=3.20e-02]	226255	Atrnl1				intron	chr19	57940575	57940588	Peak_17534[gene=226255][PH=15][PH0=1.32][P=3.20e-02]	15	+
17535	Peak_17535[gene=226255][PH=18][PH0=1.32][P=1.83e-05]	226255	Atrnl1				intron	chr19	57953390	57953393	Peak_17535[gene=226255][PH=18][PH0=1.32][P=1.83e-05]	18	+
17536	Peak_17536[gene=226255][PH=36][PH0=1.32][P=1.00e-100]	226255	Atrnl1				intron	chr19	57953677	57953678	Peak_17536[gene=226255][PH=36][PH0=1.32][P=1.00e-100]	36	+
17537	Peak_17537[gene=226255][PH=20][PH0=1.32][P=1.00e-07]	226255	Atrnl1	LTR	1		intron	chr19	57954005	57954009	Peak_17537[gene=226255][PH=20][PH0=1.32][P=1.00e-07]	20	+
17538	Peak_17538[gene=226255][PH=18][PH0=1.32][P=1.83e-05]	226255	Atrnl1				intron	chr19	57968282	57968292	Peak_17538[gene=226255][PH=18][PH0=1.32][P=1.83e-05]	18	+
17539	Peak_17539[gene=226255][PH=19][PH0=1.32][P=1.34e-06]	226255	Atrnl1				intron	chr19	58077553	58077558	Peak_17539[gene=226255][PH=19][PH0=1.32][P=1.34e-06]	19	+
17540	Peak_17540[gene=226255][PH=17][PH0=1.32][P=2.35e-04]	226255	Atrnl1	SINE	1		intron	chr19	58090842	58090843	Peak_17540[gene=226255][PH=17][PH0=1.32][P=2.35e-04]	17	+
17541	Peak_17541[gene=226255][PH=17][PH0=1.32][P=2.35e-04]	226255	Atrnl1				3'UTR	chr19	58132910	58132915	Peak_17541[gene=226255][PH=17][PH0=1.32][P=2.35e-04]	17	+
17542	Peak_17542[gene=14773][PH=12][PH0=0.40][P=1.86e-05]	14773	Grk5				5'UTR	chr19	60890417	60890422	Peak_17542[gene=14773][PH=12][PH0=0.40][P=1.86e-05]	12	+
17543	Peak_17543[gene=52036][PH=22][PH0=0.90][P=1.00e-100]	52036	Ppp6r3				intron	chr19	3477260	3477271	Peak_17543[gene=52036][PH=22][PH0=0.90][P=1.00e-100]	22	-
17544	Peak_17544[gene=52036][PH=13][PH0=0.90][P=8.22e-03]	52036	Ppp6r3	LINE	1		intron	chr19	3480487	3480493	Peak_17544[gene=52036][PH=13][PH0=0.90][P=8.22e-03]	13	-
17545	Peak_17545[gene=52036][PH=15][PH0=0.90][P=3.68e-05]	52036	Ppp6r3	LTR	1		intron	chr19	3503485	3503486	Peak_17545[gene=52036][PH=15][PH0=0.90][P=3.68e-05]	15	-
17546	Peak_17546[gene=225876][PH=21][PH0=0.96][P=1.00e-100]	225876	Kdm2a				3'UTR	chr19	4316497	4316513	Peak_17546[gene=225876][PH=21][PH0=0.96][P=1.00e-100]	21	-
17547	Peak_17547[gene=56275][PH=43][PH0=3.23][P=1.00e-100]	56275	Rbm14				exon_unclassified	chr19	4764246	4764247	Peak_17547[gene=56275][PH=43][PH0=3.23][P=1.00e-100]	43	-
17548	Peak_17548[gene=56275][PH=24][PH0=3.23][P=5.28e-05]	56275	Rbm14				intron	chr19	4768439	4768448	Peak_17548[gene=56275][PH=24][PH0=3.23][P=5.28e-05]	24	-
17549	Peak_17549[gene=56275][PH=27][PH0=3.23][P=1.06e-07]	56275	Rbm14				intron	chr19	4768595	4768597	Peak_17549[gene=56275][PH=27][PH0=3.23][P=1.06e-07]	27	-
17550	Peak_17550[gene=56275][PH=25][PH0=3.23][P=7.14e-06]	56275	Rbm14	DNA	1		intron	chr19	4773174	4773178	Peak_17550[gene=56275][PH=25][PH0=3.23][P=7.14e-06]	25	-
17551	Peak_17551[gene=56275][PH=22][PH0=3.23][P=2.52e-03]	56275	Rbm14				intron	chr19	4779728	4779729	Peak_17551[gene=56275][PH=22][PH0=3.23][P=2.52e-03]	22	-
17552	Peak_17552[gene=56275][PH=38][PH0=3.23][P=1.00e-100]	56275	Rbm14				intron	chr19	4780569	4780571	Peak_17552[gene=56275][PH=38][PH0=3.23][P=1.00e-100]	38	-
17553	Peak_17553[gene=56275][PH=27][PH0=3.23][P=1.06e-07]	56275	Rbm14				intron	chr19	4781223	4781224	Peak_17553[gene=56275][PH=27][PH0=3.23][P=1.06e-07]	27	-
17554	Peak_17554[gene=56275][PH=22][PH0=3.23][P=2.52e-03]	56275	Rbm14				3'UTR	chr19	4801166	4801168	Peak_17554[gene=56275][PH=22][PH0=3.23][P=2.52e-03]	22	-
17555	Peak_17555[gene=19653][PH=19][PH0=2.78][P=2.14e-02]	19653	Rbm4				intron	chr19	4794321	4794327	Peak_17555[gene=19653][PH=19][PH0=2.78][P=2.14e-02]	19	-
17556	Peak_17556[gene=19653][PH=22][PH0=2.78][P=5.89e-05]	56275	Rbm14				3'UTR	chr19	4801166	4801168	Peak_17556[gene=19653][PH=22][PH0=2.78][P=5.89e-05]	22	-
17557	Peak_17557[gene=66556][PH=13][PH0=0.75][P=1.47e-05]	66556	Drap1	Low_complexity	1		5'UTR	chr19	5424765	5424766	Peak_17557[gene=66556][PH=13][PH0=0.75][P=1.47e-05]	13	-
17558	Peak_17558[gene=72289][PH=2636][PH0=1281.02][P=1.62e-05]	72289	Malat1				exon_unclassified	chr19	5796177	5796178	Peak_17558[gene=72289][PH=2636][PH0=1281.02][P=1.62e-05]	2636	-
17559	Peak_17559[gene=72289][PH=1574][PH0=1281.02][P=1.64e-05]	72289	Malat1				exon_unclassified	chr19	5796308	5796309	Peak_17559[gene=72289][PH=1574][PH0=1281.02][P=1.64e-05]	1574	-
17560	Peak_17560[gene=72289][PH=1976][PH0=1281.02][P=1.62e-05]	72289	Malat1				exon_unclassified	chr19	5797249	5797250	Peak_17560[gene=72289][PH=1976][PH0=1281.02][P=1.62e-05]	1976	-
17561	Peak_17561[gene=72289][PH=2753][PH0=1281.02][P=1.62e-05]	72289	Malat1				exon_unclassified	chr19	5797409	5797410	Peak_17561[gene=72289][PH=2753][PH0=1281.02][P=1.62e-05]	2753	-
17562	Peak_17562[gene=72289][PH=1596][PH0=1281.02][P=1.62e-05]	72289	Malat1				exon_unclassified	chr19	5797725	5797726	Peak_17562[gene=72289][PH=1596][PH0=1281.02][P=1.62e-05]	1596	-
17563	Peak_17563[gene=72289][PH=1737][PH0=1281.02][P=1.62e-05]	72289	Malat1				exon_unclassified	chr19	5798020	5798021	Peak_17563[gene=72289][PH=1737][PH0=1281.02][P=1.62e-05]	1737	-
17564	Peak_17564[gene=72289][PH=1979][PH0=1281.02][P=1.62e-05]	72289	Malat1				exon_unclassified	chr19	5798119	5798120	Peak_17564[gene=72289][PH=1979][PH0=1281.02][P=1.62e-05]	1979	-
17565	Peak_17565[gene=72289][PH=2120][PH0=1281.02][P=1.62e-05]	72289	Malat1				exon_unclassified	chr19	5798453	5798454	Peak_17565[gene=72289][PH=2120][PH0=1281.02][P=1.62e-05]	2120	-
17566	Peak_17566[gene=72289][PH=1589][PH0=1281.02][P=1.62e-05]	72289	Malat1				exon_unclassified	chr19	5799376	5799377	Peak_17566[gene=72289][PH=1589][PH0=1281.02][P=1.62e-05]	1589	-
17567	Peak_17567[gene=72289][PH=2620][PH0=1281.02][P=1.62e-05]	72289	Malat1				exon_unclassified	chr19	5800279	5800280	Peak_17567[gene=72289][PH=2620][PH0=1281.02][P=1.62e-05]	2620	-
17568	Peak_17568[gene=72289][PH=1840][PH0=1281.02][P=1.62e-05]	72289	Malat1				exon_unclassified	chr19	5800497	5800498	Peak_17568[gene=72289][PH=1840][PH0=1281.02][P=1.62e-05]	1840	-
17569	Peak_17569[gene=72289][PH=2025][PH0=1281.02][P=1.62e-05]	72289	Malat1				exon_unclassified	chr19	5800841	5800842	Peak_17569[gene=72289][PH=2025][PH0=1281.02][P=1.62e-05]	2025	-
17570	Peak_17570[gene=72289][PH=1930][PH0=1281.02][P=1.62e-05]	72289	Malat1				exon_unclassified	chr19	5801285	5801286	Peak_17570[gene=72289][PH=1930][PH0=1281.02][P=1.62e-05]	1930	-
17571	Peak_17571[gene=72289][PH=2591][PH0=1281.02][P=1.62e-05]	72289	Malat1				exon_unclassified	chr19	5801599	5801600	Peak_17571[gene=72289][PH=2591][PH0=1281.02][P=1.62e-05]	2591	-
17572	Peak_17572[gene=72289][PH=2978][PH0=1281.02][P=1.62e-05]	72289	Malat1				exon_unclassified	chr19	5801876	5801877	Peak_17572[gene=72289][PH=2978][PH0=1281.02][P=1.62e-05]	2978	-
17573	Peak_17573[gene=66961][PH=97][PH0=31.13][P=1.46e-08]	66961	Neat1				exon_unclassified	chr19	5843362	5843363	Peak_17573[gene=66961][PH=97][PH0=31.13][P=1.46e-08]	97	-
17574	Peak_17574[gene=66961][PH=70][PH0=31.13][P=3.55e-02]	66961	Neat1				exon_unclassified	chr19	5843806	5843807	Peak_17574[gene=66961][PH=70][PH0=31.13][P=3.55e-02]	70	-
17575	Peak_17575[gene=66961][PH=71][PH0=31.13][P=1.60e-02]	66961	Neat1				exon_unclassified	chr19	5844195	5844201	Peak_17575[gene=66961][PH=71][PH0=31.13][P=1.60e-02]	71	-
17576	Peak_17576[gene=66961][PH=129][PH0=31.13][P=1.46e-08]	66961	Neat1				exon_unclassified	chr19	5845429	5845430	Peak_17576[gene=66961][PH=129][PH0=31.13][P=1.46e-08]	129	-
17577	Peak_17577[gene=14227][PH=15][PH0=1.62][P=2.65e-03]	14227	Fkbp2				intron	chr19	6979407	6979408	Peak_17577[gene=14227][PH=15][PH0=1.62][P=2.65e-03]	15	-
17578	Peak_17578[gene=13728][PH=20][PH0=1.66][P=8.49e-07]	13728	Mark2	LTR	1		intron	chr19	7296779	7296780	Peak_17578[gene=13728][PH=20][PH0=1.66][P=8.49e-07]	20	-
17579	Peak_17579[gene=13728][PH=18][PH0=1.66][P=1.04e-04]	13728	Mark2				intron	chr19	7322560	7322570	Peak_17579[gene=13728][PH=18][PH0=1.66][P=1.04e-04]	18	-
17580	Peak_17580[gene=20168][PH=31][PH0=7.08][P=1.08e-02]	20168	Rtn3				3'UTR	chr19	7426084	7426085	Peak_17580[gene=20168][PH=31][PH0=7.08][P=1.08e-02]	31	-
17581	Peak_17581[gene=20168][PH=61][PH0=7.08][P=1.54e-08]	20168	Rtn3				3'UTR	chr19	7426244	7426245	Peak_17581[gene=20168][PH=61][PH0=7.08][P=1.54e-08]	61	-
17582	Peak_17582[gene=20168][PH=76][PH0=7.08][P=1.54e-08]	20168	Rtn3				3'UTR	chr19	7427003	7427004	Peak_17582[gene=20168][PH=76][PH0=7.08][P=1.54e-08]	76	-
17583	Peak_17583[gene=20168][PH=55][PH0=7.08][P=1.54e-08]	20168	Rtn3				3'UTR	chr19	7427214	7427216	Peak_17583[gene=20168][PH=55][PH0=7.08][P=1.54e-08]	55	-
17584	Peak_17584[gene=20168][PH=30][PH0=7.08][P=4.53e-02]	20168	Rtn3				3'UTR	chr19	7427560	7427563	Peak_17584[gene=20168][PH=30][PH0=7.08][P=4.53e-02]	30	-
17585	Peak_17585[gene=20168][PH=39][PH0=7.08][P=5.29e-08]	20168	Rtn3				3'UTR	chr19	7427676	7427679	Peak_17585[gene=20168][PH=39][PH0=7.08][P=5.29e-08]	39	-
17586	Peak_17586[gene=20168][PH=30][PH0=7.08][P=4.53e-02]	20168	Rtn3				intron	chr19	7438804	7438810	Peak_17586[gene=20168][PH=30][PH0=7.08][P=4.53e-02]	30	-
17587	Peak_17587[gene=20168][PH=34][PH0=7.08][P=1.20e-04]	20168	Rtn3				intron	chr19	7442257	7442258	Peak_17587[gene=20168][PH=34][PH0=7.08][P=1.20e-04]	34	-
17588	Peak_17588[gene=20168][PH=33][PH0=7.08][P=5.55e-04]	20168	Rtn3	SINE	1		intron	chr19	7445196	7445197	Peak_17588[gene=20168][PH=33][PH0=7.08][P=5.55e-04]	33	-
17589	Peak_17589[gene=20168][PH=38][PH0=7.08][P=2.11e-07]	20168	Rtn3	LTR	1		intron	chr19	7448631	7448632	Peak_17589[gene=20168][PH=38][PH0=7.08][P=2.11e-07]	38	-
17590	Peak_17590[gene=20168][PH=62][PH0=7.08][P=1.54e-08]	20168	Rtn3	SINE	1		intron	chr19	7449256	7449257	Peak_17590[gene=20168][PH=62][PH0=7.08][P=1.54e-08]	62	-
17591	Peak_17591[gene=20168][PH=48][PH0=7.08][P=1.54e-08]	20168	Rtn3				intron	chr19	7449801	7449805	Peak_17591[gene=20168][PH=48][PH0=7.08][P=1.54e-08]	48	-
17592	Peak_17592[gene=20168][PH=50][PH0=7.08][P=1.54e-08]	20168	Rtn3	SINE	1		intron	chr19	7449921	7449923	Peak_17592[gene=20168][PH=50][PH0=7.08][P=1.54e-08]	50	-
17593	Peak_17593[gene=20168][PH=53][PH0=7.08][P=1.54e-08]	20168	Rtn3	SINE	1		intron	chr19	7450097	7450101	Peak_17593[gene=20168][PH=53][PH0=7.08][P=1.54e-08]	53	-
17594	Peak_17594[gene=20168][PH=41][PH0=7.08][P=1.54e-08]	20168	Rtn3				intron	chr19	7450264	7450265	Peak_17594[gene=20168][PH=41][PH0=7.08][P=1.54e-08]	41	-
17595	Peak_17595[gene=20168][PH=43][PH0=7.08][P=1.54e-08]	20168	Rtn3	SINE	1		intron	chr19	7450599	7450600	Peak_17595[gene=20168][PH=43][PH0=7.08][P=1.54e-08]	43	-
17596	Peak_17596[gene=20168][PH=38][PH0=7.08][P=2.11e-07]	20168	Rtn3	LINE	1		intron	chr19	7451357	7451359	Peak_17596[gene=20168][PH=38][PH0=7.08][P=2.11e-07]	38	-
17597	Peak_17597[gene=20168][PH=69][PH0=7.08][P=1.54e-08]	20168	Rtn3				intron	chr19	7452286	7452287	Peak_17597[gene=20168][PH=69][PH0=7.08][P=1.54e-08]	69	-
17598	Peak_17598[gene=20168][PH=50][PH0=7.08][P=1.54e-08]	20168	Rtn3				intron	chr19	7452544	7452547	Peak_17598[gene=20168][PH=50][PH0=7.08][P=1.54e-08]	50	-
17599	Peak_17599[gene=20168][PH=61][PH0=7.08][P=1.54e-08]	20168	Rtn3	SINE	1		intron	chr19	7453075	7453092	Peak_17599[gene=20168][PH=61][PH0=7.08][P=1.54e-08]	61	-
17600	Peak_17600[gene=20168][PH=30][PH0=7.08][P=4.53e-02]	20168	Rtn3	LTR	1		intron	chr19	7453346	7453349	Peak_17600[gene=20168][PH=30][PH0=7.08][P=4.53e-02]	30	-
17601	Peak_17601[gene=20168][PH=33][PH0=7.08][P=5.55e-04]	20168	Rtn3	SINE	1		intron	chr19	7453804	7453826	Peak_17601[gene=20168][PH=33][PH0=7.08][P=5.55e-04]	33	-
17602	Peak_17602[gene=20168][PH=34][PH0=7.08][P=1.20e-04]	20168	Rtn3	LTR	1		intron	chr19	7455017	7455018	Peak_17602[gene=20168][PH=34][PH0=7.08][P=1.20e-04]	34	-
17603	Peak_17603[gene=20168][PH=32][PH0=7.08][P=2.49e-03]	20168	Rtn3				exon_unclassified	chr19	7465563	7465564	Peak_17603[gene=20168][PH=32][PH0=7.08][P=2.49e-03]	32	-
17604	Peak_17604[gene=20168][PH=32][PH0=7.08][P=2.49e-03]	20168	Rtn3				exon_unclassified	chr19	7466040	7466041	Peak_17604[gene=20168][PH=32][PH0=7.08][P=2.49e-03]	32	-
17605	Peak_17605[gene=20168][PH=42][PH0=7.08][P=1.54e-08]	20168	Rtn3	SINE	1		exon_unclassified	chr19	7466252	7466255	Peak_17605[gene=20168][PH=42][PH0=7.08][P=1.54e-08]	42	-
17606	Peak_17606[gene=20168][PH=30][PH0=7.08][P=4.53e-02]	20168	Rtn3	SINE	1		exon_unclassified	chr19	7466580	7466581	Peak_17606[gene=20168][PH=30][PH0=7.08][P=4.53e-02]	30	-
17607	Peak_17607[gene=20168][PH=33][PH0=7.08][P=5.55e-04]	20168	Rtn3				exon_unclassified	chr19	7467561	7467564	Peak_17607[gene=20168][PH=33][PH0=7.08][P=5.55e-04]	33	-
17608	Peak_17608[gene=20168][PH=30][PH0=7.08][P=4.53e-02]	20168	Rtn3	SINE	1		intron	chr19	7479447	7479448	Peak_17608[gene=20168][PH=30][PH0=7.08][P=4.53e-02]	30	-
17609	Peak_17609[gene=20168][PH=44][PH0=7.08][P=1.54e-08]	20168	Rtn3				intron	chr19	7482565	7482566	Peak_17609[gene=20168][PH=44][PH0=7.08][P=1.54e-08]	44	-
17610	Peak_17610[gene=20168][PH=32][PH0=7.08][P=2.49e-03]	20168	Rtn3				intron	chr19	7482740	7482742	Peak_17610[gene=20168][PH=32][PH0=7.08][P=2.49e-03]	32	-
17611	Peak_17611[gene=70387][PH=15][PH0=0.79][P=4.66e-07]	70387	Ttc9c	LTR	1		3'UTR	chr19	8809328	8809331	Peak_17611[gene=70387][PH=15][PH0=0.79][P=4.66e-07]	15	-
17612	Peak_17612[gene=70387][PH=17][PH0=0.79][P=1.17e-09]	70387	Ttc9c				3'UTR	chr19	8809715	8809724	Peak_17612[gene=70387][PH=17][PH0=0.79][P=1.17e-09]	17	-
17613	Peak_17613[gene=14704][PH=20][PH0=1.56][P=8.80e-09]	14704	Gng3				3'UTR	chr19	8838032	8838037	Peak_17613[gene=14704][PH=20][PH0=1.56][P=8.80e-09]	20	-
17614	Peak_17614[gene=269060][PH=19][PH0=2.52][P=9.65e-03]	269060	Dagla				intron	chr19	10278606	10278618	Peak_17614[gene=269060][PH=19][PH0=2.52][P=9.65e-03]	19	-
17615	Peak_17615[gene=269060][PH=26][PH0=2.52][P=2.29e-09]	269060	Dagla				intron	chr19	10279235	10279240	Peak_17615[gene=269060][PH=26][PH0=2.52][P=2.29e-09]	26	-
17616	Peak_17616[gene=269060][PH=20][PH0=2.52][P=1.29e-03]	269060	Dagla				intron	chr19	10290113	10290119	Peak_17616[gene=269060][PH=20][PH0=2.52][P=1.29e-03]	20	-
17617	Peak_17617[gene=269060][PH=21][PH0=2.52][P=1.64e-04]	269060	Dagla				intron	chr19	10292735	10292742	Peak_17617[gene=269060][PH=21][PH0=2.52][P=1.64e-04]	21	-
17618	Peak_17618[gene=66072][PH=17][PH0=0.70][P=9.44e-10]	66072	Sdhaf2				intron	chr19	10519665	10519669	Peak_17618[gene=66072][PH=17][PH0=0.70][P=9.44e-10]	17	-
17619	Peak_17619[gene=66072][PH=15][PH0=0.70][P=2.40e-07]	66072	Sdhaf2				intron	chr19	10519921	10519926	Peak_17619[gene=66072][PH=15][PH0=0.70][P=2.40e-07]	15	-
17620	Peak_17620[gene=66072][PH=11][PH0=0.70][P=2.31e-02]	66072	Sdhaf2				intron	chr19	10520108	10520113	Peak_17620[gene=66072][PH=11][PH0=0.70][P=2.31e-02]	11	-
17621	Peak_17621[gene=664779][PH=17][PH0=1.65][P=4.49e-04]	664779	U05342				3'UTR	chr19	12767596	12767609	Peak_17621[gene=664779][PH=17][PH0=1.65][P=4.49e-04]	17	-
17622	Peak_17622[gene=664779][PH=17][PH0=1.65][P=4.49e-04]	109910	Zfp91				3'UTR	chr19	12769918	12769920	Peak_17622[gene=664779][PH=17][PH0=1.65][P=4.49e-04]	17	-
17623	Peak_17623[gene=664779][PH=18][PH0=1.65][P=4.37e-05]	664779	U05342	Low_complexity	1		5'UTR	chr19	12795394	12795400	Peak_17623[gene=664779][PH=18][PH0=1.65][P=4.37e-05]	18	-
17624	Peak_17624[gene=109910][PH=17][PH0=1.74][P=9.54e-04]	109910	Zfp91				3'UTR	chr19	12767596	12767609	Peak_17624[gene=109910][PH=17][PH0=1.74][P=9.54e-04]	17	-
17625	Peak_17625[gene=109910][PH=17][PH0=1.74][P=9.54e-04]	664779	U05342				3'UTR	chr19	12769918	12769920	Peak_17625[gene=109910][PH=17][PH0=1.74][P=9.54e-04]	17	-
17626	Peak_17626[gene=109910][PH=18][PH0=1.74][P=9.84e-05]	664779	U05342	Low_complexity	1		5'UTR	chr19	12795394	12795400	Peak_17626[gene=109910][PH=18][PH0=1.74][P=9.84e-05]	18	-
17627	Peak_17627[gene=21888][PH=13][PH0=0.95][P=2.07e-02]	21888	Tle4				intron	chr19	14484220	14484226	Peak_17627[gene=21888][PH=13][PH0=0.95][P=2.07e-02]	13	-
17628	Peak_17628[gene=21888][PH=13][PH0=0.95][P=2.07e-02]	21888	Tle4	LTR	1		intron	chr19	14539499	14539512	Peak_17628[gene=21888][PH=13][PH0=0.95][P=2.07e-02]	13	-
17629	Peak_17629[gene=21888][PH=14][PH0=0.95][P=1.53e-03]	21888	Tle4	LTR	1		intron	chr19	14539594	14539596	Peak_17629[gene=21888][PH=14][PH0=0.95][P=1.53e-03]	14	-
17630	Peak_17630[gene=107272][PH=16][PH0=0.55][P=7.66e-10]	107272	Psat1				3'UTR	chr19	15905189	15905194	Peak_17630[gene=107272][PH=16][PH0=0.55][P=7.66e-10]	16	-
17631	Peak_17631[gene=107272][PH=14][PH0=0.55][P=1.29e-07]	107272	Psat1				3'UTR	chr19	15905282	15905286	Peak_17631[gene=107272][PH=14][PH0=0.55][P=1.29e-07]	14	-
17632	Peak_17632[gene=107272][PH=12][PH0=0.55][P=6.67e-05]	107272	Psat1				3'UTR	chr19	15905902	15905914	Peak_17632[gene=107272][PH=12][PH0=0.55][P=6.67e-05]	12	-
17633	Peak_17633[gene=271564][PH=17][PH0=0.74][P=6.36e-09]	271564	Vps13a				intron	chr19	16693896	16693898	Peak_17633[gene=271564][PH=17][PH0=0.74][P=6.36e-09]	17	-
17634	Peak_17634[gene=271564][PH=13][PH0=0.74][P=1.10e-03]	271564	Vps13a				intron	chr19	16713169	16713173	Peak_17634[gene=271564][PH=13][PH0=0.74][P=1.10e-03]	13	-
17635	Peak_17635[gene=271564][PH=12][PH0=0.74][P=1.76e-02]	271564	Vps13a				intron	chr19	16728659	16728666	Peak_17635[gene=271564][PH=12][PH0=0.74][P=1.76e-02]	12	-
17636	Peak_17636[gene=271564][PH=12][PH0=0.74][P=1.76e-02]	271564	Vps13a	LINE	1		intron	chr19	16732874	16732882	Peak_17636[gene=271564][PH=12][PH0=0.74][P=1.76e-02]	12	-
17637	Peak_17637[gene=271564][PH=12][PH0=0.74][P=1.76e-02]	271564	Vps13a				intron	chr19	16734090	16734091	Peak_17637[gene=271564][PH=12][PH0=0.74][P=1.76e-02]	12	-
17638	Peak_17638[gene=271564][PH=12][PH0=0.74][P=1.76e-02]	271564	Vps13a				intron	chr19	16768383	16768384	Peak_17638[gene=271564][PH=12][PH0=0.74][P=1.76e-02]	12	-
17639	Peak_17639[gene=18552][PH=14][PH0=0.25][P=1.55e-08]	18552	Pcsk5				3'UTR	chr19	17560234	17560253	Peak_17639[gene=18552][PH=14][PH0=0.25][P=1.55e-08]	14	-
17640	Peak_17640[gene=225998][PH=15][PH0=1.43][P=3.19e-02]	225998	Rorb	LINE	1		intron	chr19	19067067	19067074	Peak_17640[gene=225998][PH=15][PH0=1.43][P=3.19e-02]	15	-
17641	Peak_17641[gene=225998][PH=16][PH0=1.43][P=3.06e-03]	225998	Rorb	LINE	1		intron	chr19	19067148	19067152	Peak_17641[gene=225998][PH=16][PH0=1.43][P=3.06e-03]	16	-
17642	Peak_17642[gene=225998][PH=15][PH0=1.43][P=3.19e-02]	225998	Rorb				intron	chr19	19083308	19083330	Peak_17642[gene=225998][PH=15][PH0=1.43][P=3.19e-02]	15	-
17643	Peak_17643[gene=225998][PH=16][PH0=1.43][P=3.06e-03]	225998	Rorb				intron	chr19	19084478	19084480	Peak_17643[gene=225998][PH=16][PH0=1.43][P=3.06e-03]	16	-
17644	Peak_17644[gene=225998][PH=15][PH0=1.43][P=3.19e-02]	225998	Rorb				intron	chr19	19087900	19087903	Peak_17644[gene=225998][PH=15][PH0=1.43][P=3.19e-02]	15	-
17645	Peak_17645[gene=225998][PH=15][PH0=1.43][P=3.19e-02]	225998	Rorb	DNA	1		intron	chr19	19095560	19095562	Peak_17645[gene=225998][PH=15][PH0=1.43][P=3.19e-02]	15	-
17646	Peak_17646[gene=225998][PH=15][PH0=1.43][P=3.19e-02]	225998	Rorb				intron	chr19	19099319	19099323	Peak_17646[gene=225998][PH=15][PH0=1.43][P=3.19e-02]	15	-
17647	Peak_17647[gene=225998][PH=15][PH0=1.43][P=3.19e-02]	225998	Rorb				intron	chr19	19099555	19099569	Peak_17647[gene=225998][PH=15][PH0=1.43][P=3.19e-02]	15	-
17648	Peak_17648[gene=225998][PH=18][PH0=1.43][P=2.31e-05]	225998	Rorb				intron	chr19	19103638	19103664	Peak_17648[gene=225998][PH=18][PH0=1.43][P=2.31e-05]	18	-
17649	Peak_17649[gene=225998][PH=15][PH0=1.43][P=3.19e-02]	225998	Rorb				intron	chr19	19104175	19104177	Peak_17649[gene=225998][PH=15][PH0=1.43][P=3.19e-02]	15	-
17650	Peak_17650[gene=225998][PH=22][PH0=1.43][P=1.00e-100]	225998	Rorb				intron	chr19	19105287	19105289	Peak_17650[gene=225998][PH=22][PH0=1.43][P=1.00e-100]	22	-
17651	Peak_17651[gene=225998][PH=17][PH0=1.43][P=2.74e-04]	225998	Rorb				intron	chr19	19105394	19105412	Peak_17651[gene=225998][PH=17][PH0=1.43][P=2.74e-04]	17	-
17652	Peak_17652[gene=225998][PH=19][PH0=1.43][P=1.84e-06]	225998	Rorb				intron	chr19	19105863	19105873	Peak_17652[gene=225998][PH=19][PH0=1.43][P=1.84e-06]	19	-
17653	Peak_17653[gene=225998][PH=20][PH0=1.43][P=1.39e-07]	225998	Rorb				intron	chr19	19105945	19105947	Peak_17653[gene=225998][PH=20][PH0=1.43][P=1.39e-07]	20	-
17654	Peak_17654[gene=225998][PH=18][PH0=1.43][P=2.31e-05]	225998	Rorb				intron	chr19	19106050	19106060	Peak_17654[gene=225998][PH=18][PH0=1.43][P=2.31e-05]	18	-
17655	Peak_17655[gene=225998][PH=16][PH0=1.43][P=3.06e-03]	225998	Rorb				intron	chr19	19106393	19106395	Peak_17655[gene=225998][PH=16][PH0=1.43][P=3.06e-03]	16	-
17656	Peak_17656[gene=225998][PH=27][PH0=1.43][P=1.00e-100]	225998	Rorb				intron	chr19	19107050	19107052	Peak_17656[gene=225998][PH=27][PH0=1.43][P=1.00e-100]	27	-
17657	Peak_17657[gene=14544][PH=22][PH0=1.00][P=1.00e-100]	14544	Gda				3'UTR	chr19	21391860	21391862	Peak_17657[gene=14544][PH=22][PH0=1.00][P=1.00e-100]	22	-
17658	Peak_17658[gene=14544][PH=28][PH0=1.00][P=1.00e-100]	14544	Gda				3'UTR	chr19	21392491	21392494	Peak_17658[gene=14544][PH=28][PH0=1.00][P=1.00e-100]	28	-
17659	Peak_17659[gene=14544][PH=15][PH0=1.00][P=1.12e-04]	14544	Gda				3'UTR	chr19	21392958	21392959	Peak_17659[gene=14544][PH=15][PH0=1.00][P=1.12e-04]	15	-
17660	Peak_17660[gene=14544][PH=46][PH0=1.00][P=1.00e-100]	14544	Gda				3'UTR	chr19	21393762	21393766	Peak_17660[gene=14544][PH=46][PH0=1.00][P=1.00e-100]	46	-
17661	Peak_17661[gene=14544][PH=21][PH0=1.00][P=1.00e-100]	14544	Gda				3'UTR	chr19	21393864	21393868	Peak_17661[gene=14544][PH=21][PH0=1.00][P=1.00e-100]	21	-
17662	Peak_17662[gene=14544][PH=13][PH0=1.00][P=2.01e-02]	14544	Gda				3'UTR	chr19	21394050	21394059	Peak_17662[gene=14544][PH=13][PH0=1.00][P=2.01e-02]	13	-
17663	Peak_17663[gene=226026][PH=22][PH0=0.74][P=2.59e-09]	226026	Smc5				exon_unclassified	chr19	23217978	23217983	Peak_17663[gene=226026][PH=22][PH0=0.74][P=2.59e-09]	22	-
17664	Peak_17664[gene=18719][PH=18][PH0=0.75][P=1.00e-100]	18719	Pip5k1b				intron	chr19	24367099	24367108	Peak_17664[gene=18719][PH=18][PH0=0.75][P=1.00e-100]	18	-
17665	Peak_17665[gene=18719][PH=13][PH0=0.75][P=1.91e-03]	18719	Pip5k1b				intron	chr19	24541255	24541260	Peak_17665[gene=18719][PH=13][PH0=0.75][P=1.91e-03]	13	-
17666	Peak_17666[gene=100217439][PH=9][PH0=0.18][P=4.88e-02]						deep_intergenic	chr19	27216673	27216693	Peak_17666[gene=100217439][PH=9][PH0=0.18][P=4.88e-02]	9	-
17667	Peak_17667[gene=100217439][PH=12][PH0=0.18][P=1.00e-100]	19726	Rfx3				3'UTR	chr19	27762182	27762187	Peak_17667[gene=100217439][PH=12][PH0=0.18][P=1.00e-100]	12	-
17668	Peak_17668[gene=100217439][PH=15][PH0=0.18][P=1.00e-100]	19726	Rfx3				3'UTR	chr19	27762302	27762309	Peak_17668[gene=100217439][PH=15][PH0=0.18][P=1.00e-100]	15	-
17669	Peak_17669[gene=100217439][PH=9][PH0=0.18][P=4.88e-02]	19726	Rfx3				3'UTR	chr19	27763145	27763155	Peak_17669[gene=100217439][PH=9][PH0=0.18][P=4.88e-02]	9	-
17670	Peak_17670[gene=100217439][PH=10][PH0=0.18][P=9.76e-04]	19726	Rfx3				3'UTR	chr19	27766280	27766283	Peak_17670[gene=100217439][PH=10][PH0=0.18][P=9.76e-04]	10	-
17671	Peak_17671[gene=100217439][PH=13][PH0=0.18][P=1.00e-100]	19726	Rfx3				3'UTR	chr19	27768225	27768232	Peak_17671[gene=100217439][PH=13][PH0=0.18][P=1.00e-100]	13	-
17672	Peak_17672[gene=100217439][PH=13][PH0=0.18][P=1.00e-100]	19726	Rfx3				intron	chr19	27775399	27775406	Peak_17672[gene=100217439][PH=13][PH0=0.18][P=1.00e-100]	13	-
17673	Peak_17673[gene=100217439][PH=9][PH0=0.18][P=4.88e-02]	19726	Rfx3				intron	chr19	27776680	27776689	Peak_17673[gene=100217439][PH=9][PH0=0.18][P=4.88e-02]	9	-
17674	Peak_17674[gene=100217439][PH=12][PH0=0.18][P=1.00e-100]	19726	Rfx3				intron	chr19	27777150	27777152	Peak_17674[gene=100217439][PH=12][PH0=0.18][P=1.00e-100]	12	-
17675	Peak_17675[gene=100217439][PH=12][PH0=0.18][P=1.00e-100]	19726	Rfx3				intron	chr19	27777999	27778012	Peak_17675[gene=100217439][PH=12][PH0=0.18][P=1.00e-100]	12	-
17676	Peak_17676[gene=100217439][PH=13][PH0=0.18][P=1.00e-100]	19726	Rfx3	DNA	1		intron	chr19	27778993	27778999	Peak_17676[gene=100217439][PH=13][PH0=0.18][P=1.00e-100]	13	-
17677	Peak_17677[gene=100217439][PH=12][PH0=0.18][P=1.00e-100]	19726	Rfx3	LTR	1		intron	chr19	27779638	27779642	Peak_17677[gene=100217439][PH=12][PH0=0.18][P=1.00e-100]	12	-
17678	Peak_17678[gene=100217439][PH=9][PH0=0.18][P=4.88e-02]	19726	Rfx3				intron	chr19	27782354	27782370	Peak_17678[gene=100217439][PH=9][PH0=0.18][P=4.88e-02]	9	-
17679	Peak_17679[gene=100217439][PH=12][PH0=0.18][P=1.00e-100]	19726	Rfx3	SINE	1		intron	chr19	27784236	27784239	Peak_17679[gene=100217439][PH=12][PH0=0.18][P=1.00e-100]	12	-
17680	Peak_17680[gene=100217439][PH=10][PH0=0.18][P=9.76e-04]	19726	Rfx3	LINE	1		intron	chr19	27795239	27795242	Peak_17680[gene=100217439][PH=10][PH0=0.18][P=9.76e-04]	10	-
17681	Peak_17681[gene=100217439][PH=15][PH0=0.18][P=1.00e-100]	19726	Rfx3				intron	chr19	27803989	27804000	Peak_17681[gene=100217439][PH=15][PH0=0.18][P=1.00e-100]	15	-
17682	Peak_17682[gene=100217439][PH=17][PH0=0.18][P=1.00e-100]	19726	Rfx3				intron	chr19	27804158	27804160	Peak_17682[gene=100217439][PH=17][PH0=0.18][P=1.00e-100]	17	-
17683	Peak_17683[gene=100217439][PH=10][PH0=0.18][P=9.76e-04]	19726	Rfx3				3'UTR	chr19	27805446	27805453	Peak_17683[gene=100217439][PH=10][PH0=0.18][P=9.76e-04]	10	-
17684	Peak_17684[gene=100217439][PH=10][PH0=0.18][P=9.76e-04]	19726	Rfx3				intron	chr19	27822395	27822401	Peak_17684[gene=100217439][PH=10][PH0=0.18][P=9.76e-04]	10	-
17685	Peak_17685[gene=100217439][PH=14][PH0=0.18][P=1.00e-100]	19726	Rfx3	LINE	1		intron	chr19	27823524	27823530	Peak_17685[gene=100217439][PH=14][PH0=0.18][P=1.00e-100]	14	-
17686	Peak_17686[gene=100217439][PH=11][PH0=0.18][P=1.65e-05]	19726	Rfx3				intron	chr19	27823864	27823872	Peak_17686[gene=100217439][PH=11][PH0=0.18][P=1.65e-05]	11	-
17687	Peak_17687[gene=100217439][PH=12][PH0=0.18][P=1.00e-100]	19726	Rfx3				intron	chr19	27824879	27824896	Peak_17687[gene=100217439][PH=12][PH0=0.18][P=1.00e-100]	12	-
17688	Peak_17688[gene=100217439][PH=16][PH0=0.18][P=1.00e-100]	19726	Rfx3	LINE	1		intron	chr19	27829473	27829499	Peak_17688[gene=100217439][PH=16][PH0=0.18][P=1.00e-100]	16	-
17689	Peak_17689[gene=100217439][PH=10][PH0=0.18][P=9.76e-04]	19726	Rfx3				intron	chr19	27833581	27833582	Peak_17689[gene=100217439][PH=10][PH0=0.18][P=9.76e-04]	10	-
17690	Peak_17690[gene=100217439][PH=12][PH0=0.18][P=1.00e-100]	19726	Rfx3				intron	chr19	27833818	27833844	Peak_17690[gene=100217439][PH=12][PH0=0.18][P=1.00e-100]	12	-
17691	Peak_17691[gene=100217439][PH=11][PH0=0.18][P=1.65e-05]	19726	Rfx3	Low_complexity	0.833333		intron	chr19	27833971	27833977	Peak_17691[gene=100217439][PH=11][PH0=0.18][P=1.65e-05]	11	-
17692	Peak_17692[gene=100217439][PH=10][PH0=0.18][P=9.76e-04]	19726	Rfx3				intron	chr19	27834611	27834613	Peak_17692[gene=100217439][PH=10][PH0=0.18][P=9.76e-04]	10	-
17693	Peak_17693[gene=100217439][PH=11][PH0=0.18][P=1.65e-05]	19726	Rfx3				intron	chr19	27838593	27838596	Peak_17693[gene=100217439][PH=11][PH0=0.18][P=1.65e-05]	11	-
17694	Peak_17694[gene=100217439][PH=12][PH0=0.18][P=1.00e-100]	19726	Rfx3				intron	chr19	27842725	27842729	Peak_17694[gene=100217439][PH=12][PH0=0.18][P=1.00e-100]	12	-
17695	Peak_17695[gene=100217439][PH=10][PH0=0.18][P=9.76e-04]	19726	Rfx3				intron	chr19	27842863	27842883	Peak_17695[gene=100217439][PH=10][PH0=0.18][P=9.76e-04]	10	-
17696	Peak_17696[gene=100217439][PH=27][PH0=0.18][P=1.00e-100]	19726	Rfx3				intron	chr19	27845126	27845130	Peak_17696[gene=100217439][PH=27][PH0=0.18][P=1.00e-100]	27	-
17697	Peak_17697[gene=100217439][PH=9][PH0=0.18][P=4.88e-02]	19726	Rfx3	SINE	1		intron	chr19	27849211	27849228	Peak_17697[gene=100217439][PH=9][PH0=0.18][P=4.88e-02]	9	-
17698	Peak_17698[gene=100217439][PH=9][PH0=0.18][P=4.88e-02]	19726	Rfx3				intron	chr19	27860754	27860759	Peak_17698[gene=100217439][PH=9][PH0=0.18][P=4.88e-02]	9	-
17699	Peak_17699[gene=100217439][PH=13][PH0=0.18][P=1.00e-100]	19726	Rfx3	LINE	1		intron	chr19	27874326	27874328	Peak_17699[gene=100217439][PH=13][PH0=0.18][P=1.00e-100]	13	-
17700	Peak_17700[gene=100217439][PH=9][PH0=0.18][P=4.88e-02]	19726	Rfx3				intron	chr19	27888443	27888444	Peak_17700[gene=100217439][PH=9][PH0=0.18][P=4.88e-02]	9	-
17701	Peak_17701[gene=100217439][PH=17][PH0=0.18][P=1.00e-100]	19726	Rfx3				intron	chr19	27892700	27892702	Peak_17701[gene=100217439][PH=17][PH0=0.18][P=1.00e-100]	17	-
17702	Peak_17702[gene=100217439][PH=16][PH0=0.18][P=1.00e-100]	19726	Rfx3	LINE	1		intron	chr19	27892834	27892849	Peak_17702[gene=100217439][PH=16][PH0=0.18][P=1.00e-100]	16	-
17703	Peak_17703[gene=100217439][PH=10][PH0=0.18][P=9.76e-04]	19726	Rfx3	LINE	1		intron	chr19	27893613	27893633	Peak_17703[gene=100217439][PH=10][PH0=0.18][P=9.76e-04]	10	-
17704	Peak_17704[gene=100217439][PH=12][PH0=0.18][P=1.00e-100]	19726	Rfx3				intron	chr19	27895474	27895482	Peak_17704[gene=100217439][PH=12][PH0=0.18][P=1.00e-100]	12	-
17705	Peak_17705[gene=100217439][PH=12][PH0=0.18][P=1.00e-100]	19726	Rfx3				intron	chr19	27906548	27906550	Peak_17705[gene=100217439][PH=12][PH0=0.18][P=1.00e-100]	12	-
17706	Peak_17706[gene=100217439][PH=9][PH0=0.18][P=4.88e-02]	19726	Rfx3				intron	chr19	27916985	27916987	Peak_17706[gene=100217439][PH=9][PH0=0.18][P=4.88e-02]	9	-
17707	Peak_17707[gene=100217439][PH=12][PH0=0.18][P=1.00e-100]	19726	Rfx3				intron	chr19	27917281	27917286	Peak_17707[gene=100217439][PH=12][PH0=0.18][P=1.00e-100]	12	-
17708	Peak_17708[gene=100217439][PH=12][PH0=0.18][P=1.00e-100]	19726	Rfx3	LTR	1		intron	chr19	27920713	27920725	Peak_17708[gene=100217439][PH=12][PH0=0.18][P=1.00e-100]	12	-
17709	Peak_17709[gene=100217439][PH=9][PH0=0.18][P=4.88e-02]	19726	Rfx3	SINE	1		intron	chr19	27924348	27924354	Peak_17709[gene=100217439][PH=9][PH0=0.18][P=4.88e-02]	9	-
17710	Peak_17710[gene=100217439][PH=9][PH0=0.18][P=4.88e-02]	19726	Rfx3	SINE	1		intron	chr19	27924425	27924437	Peak_17710[gene=100217439][PH=9][PH0=0.18][P=4.88e-02]	9	-
17711	Peak_17711[gene=100217439][PH=13][PH0=0.18][P=1.00e-100]	19726	Rfx3				intron	chr19	27924807	27924814	Peak_17711[gene=100217439][PH=13][PH0=0.18][P=1.00e-100]	13	-
17712	Peak_17712[gene=100217439][PH=22][PH0=0.18][P=1.00e-100]	19726	Rfx3				intron	chr19	27925105	27925109	Peak_17712[gene=100217439][PH=22][PH0=0.18][P=1.00e-100]	22	-
17713	Peak_17713[gene=100217439][PH=18][PH0=0.18][P=1.00e-100]	19726	Rfx3				intron	chr19	27925243	27925250	Peak_17713[gene=100217439][PH=18][PH0=0.18][P=1.00e-100]	18	-
17714	Peak_17714[gene=100217439][PH=13][PH0=0.18][P=1.00e-100]	19726	Rfx3				intron	chr19	27928045	27928053	Peak_17714[gene=100217439][PH=13][PH0=0.18][P=1.00e-100]	13	-
17715	Peak_17715[gene=100217439][PH=9][PH0=0.18][P=4.88e-02]	19726	Rfx3				intron	chr19	27935300	27935310	Peak_17715[gene=100217439][PH=9][PH0=0.18][P=4.88e-02]	9	-
17716	Peak_17716[gene=100217439][PH=10][PH0=0.18][P=9.76e-04]	19726	Rfx3	Simple_repeat	0.807692		intron	chr19	27945361	27945387	Peak_17716[gene=100217439][PH=10][PH0=0.18][P=9.76e-04]	10	-
17717	Peak_17717[gene=100217439][PH=9][PH0=0.18][P=4.88e-02]	19726	Rfx3				intron	chr19	27946888	27946891	Peak_17717[gene=100217439][PH=9][PH0=0.18][P=4.88e-02]	9	-
17718	Peak_17718[gene=100217439][PH=9][PH0=0.18][P=4.88e-02]	19726	Rfx3				intron	chr19	27950342	27950361	Peak_17718[gene=100217439][PH=9][PH0=0.18][P=4.88e-02]	9	-
17719	Peak_17719[gene=100217439][PH=15][PH0=0.18][P=1.00e-100]	19726	Rfx3				intron	chr19	27956458	27956460	Peak_17719[gene=100217439][PH=15][PH0=0.18][P=1.00e-100]	15	-
17720	Peak_17720[gene=100217439][PH=10][PH0=0.18][P=9.76e-04]	19726	Rfx3				intron	chr19	27956557	27956558	Peak_17720[gene=100217439][PH=10][PH0=0.18][P=9.76e-04]	10	-
17721	Peak_17721[gene=100217439][PH=21][PH0=0.18][P=1.00e-100]	19726	Rfx3	LINE	1		intron	chr19	27956631	27956637	Peak_17721[gene=100217439][PH=21][PH0=0.18][P=1.00e-100]	21	-
17722	Peak_17722[gene=100217439][PH=9][PH0=0.18][P=4.88e-02]	19726	Rfx3	LINE	1		intron	chr19	27956927	27956933	Peak_17722[gene=100217439][PH=9][PH0=0.18][P=4.88e-02]	9	-
17723	Peak_17723[gene=100217439][PH=10][PH0=0.18][P=9.76e-04]	19726	Rfx3				intron	chr19	27958193	27958208	Peak_17723[gene=100217439][PH=10][PH0=0.18][P=9.76e-04]	10	-
17724	Peak_17724[gene=100217439][PH=13][PH0=0.18][P=1.00e-100]	19726	Rfx3				intron	chr19	27959586	27959587	Peak_17724[gene=100217439][PH=13][PH0=0.18][P=1.00e-100]	13	-
17725	Peak_17725[gene=100217439][PH=13][PH0=0.18][P=1.00e-100]	19726	Rfx3				intron	chr19	27965195	27965203	Peak_17725[gene=100217439][PH=13][PH0=0.18][P=1.00e-100]	13	-
17726	Peak_17726[gene=100217439][PH=12][PH0=0.18][P=1.00e-100]	19726	Rfx3				intron	chr19	27965817	27965818	Peak_17726[gene=100217439][PH=12][PH0=0.18][P=1.00e-100]	12	-
17727	Peak_17727[gene=100217439][PH=10][PH0=0.18][P=9.76e-04]	19726	Rfx3	LTR	1		intron	chr19	27966486	27966498	Peak_17727[gene=100217439][PH=10][PH0=0.18][P=9.76e-04]	10	-
17728	Peak_17728[gene=100217439][PH=13][PH0=0.18][P=1.00e-100]	19726	Rfx3				intron	chr19	27969105	27969108	Peak_17728[gene=100217439][PH=13][PH0=0.18][P=1.00e-100]	13	-
17729	Peak_17729[gene=100217439][PH=20][PH0=0.18][P=1.00e-100]	19726	Rfx3	LINE	1		intron	chr19	27969462	27969467	Peak_17729[gene=100217439][PH=20][PH0=0.18][P=1.00e-100]	20	-
17730	Peak_17730[gene=100217439][PH=11][PH0=0.18][P=1.65e-05]	19726	Rfx3	LTR	1		intron	chr19	27970012	27970016	Peak_17730[gene=100217439][PH=11][PH0=0.18][P=1.65e-05]	11	-
17731	Peak_17731[gene=100217439][PH=9][PH0=0.18][P=4.88e-02]	19726	Rfx3	LINE	1		intron	chr19	27970453	27970454	Peak_17731[gene=100217439][PH=9][PH0=0.18][P=4.88e-02]	9	-
17732	Peak_17732[gene=100217439][PH=9][PH0=0.18][P=4.88e-02]	19726	Rfx3				intron	chr19	27972334	27972343	Peak_17732[gene=100217439][PH=9][PH0=0.18][P=4.88e-02]	9	-
17733	Peak_17733[gene=100217439][PH=23][PH0=0.18][P=1.00e-100]	19726	Rfx3				intron	chr19	27972555	27972556	Peak_17733[gene=100217439][PH=23][PH0=0.18][P=1.00e-100]	23	-
17734	Peak_17734[gene=100217439][PH=13][PH0=0.18][P=1.00e-100]	19726	Rfx3	LINE	1		intron	chr19	27972683	27972686	Peak_17734[gene=100217439][PH=13][PH0=0.18][P=1.00e-100]	13	-
17735	Peak_17735[gene=100217439][PH=12][PH0=0.18][P=1.00e-100]	19726	Rfx3	LINE	1		intron	chr19	27973212	27973216	Peak_17735[gene=100217439][PH=12][PH0=0.18][P=1.00e-100]	12	-
17736	Peak_17736[gene=100217439][PH=10][PH0=0.18][P=9.76e-04]	19726	Rfx3				intron	chr19	27973592	27973601	Peak_17736[gene=100217439][PH=10][PH0=0.18][P=9.76e-04]	10	-
17737	Peak_17737[gene=100217439][PH=12][PH0=0.18][P=1.00e-100]	19726	Rfx3				intron	chr19	27978213	27978220	Peak_17737[gene=100217439][PH=12][PH0=0.18][P=1.00e-100]	12	-
17738	Peak_17738[gene=100217439][PH=11][PH0=0.18][P=1.65e-05]	19726	Rfx3				intron	chr19	27981994	27982003	Peak_17738[gene=100217439][PH=11][PH0=0.18][P=1.65e-05]	11	-
17739	Peak_17739[gene=100217439][PH=9][PH0=0.18][P=4.88e-02]	19726	Rfx3				intron	chr19	27982845	27982848	Peak_17739[gene=100217439][PH=9][PH0=0.18][P=4.88e-02]	9	-
17740	Peak_17740[gene=100217439][PH=10][PH0=0.18][P=9.76e-04]	19726	Rfx3	LINE	1		intron	chr19	27984136	27984141	Peak_17740[gene=100217439][PH=10][PH0=0.18][P=9.76e-04]	10	-
17741	Peak_17741[gene=100217439][PH=14][PH0=0.18][P=1.00e-100]	19726	Rfx3				intron	chr19	27984936	27984948	Peak_17741[gene=100217439][PH=14][PH0=0.18][P=1.00e-100]	14	-
17742	Peak_17742[gene=100217439][PH=12][PH0=0.18][P=1.00e-100]	19726	Rfx3				intron	chr19	27986765	27986782	Peak_17742[gene=100217439][PH=12][PH0=0.18][P=1.00e-100]	12	-
17743	Peak_17743[gene=100217439][PH=10][PH0=0.18][P=9.76e-04]	19726	Rfx3				intron	chr19	27988316	27988318	Peak_17743[gene=100217439][PH=10][PH0=0.18][P=9.76e-04]	10	-
17744	Peak_17744[gene=100217439][PH=9][PH0=0.18][P=4.88e-02]	19726	Rfx3				intron	chr19	27988552	27988553	Peak_17744[gene=100217439][PH=9][PH0=0.18][P=4.88e-02]	9	-
17745	Peak_17745[gene=100217439][PH=9][PH0=0.18][P=4.88e-02]	19726	Rfx3				intron	chr19	27988594	27988597	Peak_17745[gene=100217439][PH=9][PH0=0.18][P=4.88e-02]	9	-
17746	Peak_17746[gene=100217439][PH=10][PH0=0.18][P=9.76e-04]	19726	Rfx3				intron	chr19	27989541	27989542	Peak_17746[gene=100217439][PH=10][PH0=0.18][P=9.76e-04]	10	-
17747	Peak_17747[gene=100217439][PH=12][PH0=0.18][P=1.00e-100]	19726	Rfx3				intron	chr19	27989677	27989679	Peak_17747[gene=100217439][PH=12][PH0=0.18][P=1.00e-100]	12	-
17748	Peak_17748[gene=100217439][PH=9][PH0=0.18][P=4.88e-02]	19726	Rfx3				intron	chr19	27989976	27989987	Peak_17748[gene=100217439][PH=9][PH0=0.18][P=4.88e-02]	9	-
17749	Peak_17749[gene=100217439][PH=14][PH0=0.18][P=1.00e-100]	19726	Rfx3				intron	chr19	27990574	27990582	Peak_17749[gene=100217439][PH=14][PH0=0.18][P=1.00e-100]	14	-
17750	Peak_17750[gene=100217439][PH=19][PH0=0.18][P=1.00e-100]	19726	Rfx3				intron	chr19	27990891	27990895	Peak_17750[gene=100217439][PH=19][PH0=0.18][P=1.00e-100]	19	-
17751	Peak_17751[gene=100217439][PH=10][PH0=0.18][P=9.76e-04]	19726	Rfx3				intron	chr19	27991169	27991172	Peak_17751[gene=100217439][PH=10][PH0=0.18][P=9.76e-04]	10	-
17752	Peak_17752[gene=100217439][PH=15][PH0=0.18][P=1.00e-100]	19726	Rfx3				intron	chr19	27992672	27992675	Peak_17752[gene=100217439][PH=15][PH0=0.18][P=1.00e-100]	15	-
17753	Peak_17753[gene=100217439][PH=9][PH0=0.18][P=4.88e-02]	19726	Rfx3	SINE	1		intron	chr19	27995192	27995195	Peak_17753[gene=100217439][PH=9][PH0=0.18][P=4.88e-02]	9	-
17754	Peak_17754[gene=100217439][PH=9][PH0=0.18][P=4.88e-02]	19726	Rfx3				intron	chr19	27995325	27995342	Peak_17754[gene=100217439][PH=9][PH0=0.18][P=4.88e-02]	9	-
17755	Peak_17755[gene=100217439][PH=18][PH0=0.18][P=1.00e-100]	19726	Rfx3				intron	chr19	27997603	27997616	Peak_17755[gene=100217439][PH=18][PH0=0.18][P=1.00e-100]	18	-
17756	Peak_17756[gene=100217439][PH=10][PH0=0.18][P=9.76e-04]	19726	Rfx3	SINE	0.652174		intron	chr19	27998414	27998437	Peak_17756[gene=100217439][PH=10][PH0=0.18][P=9.76e-04]	10	-
17757	Peak_17757[gene=100217439][PH=13][PH0=0.18][P=1.00e-100]	19726	Rfx3				intron	chr19	27998533	27998535	Peak_17757[gene=100217439][PH=13][PH0=0.18][P=1.00e-100]	13	-
17758	Peak_17758[gene=100217439][PH=11][PH0=0.18][P=1.65e-05]	19726	Rfx3	SINE	1		intron	chr19	27999088	27999097	Peak_17758[gene=100217439][PH=11][PH0=0.18][P=1.65e-05]	11	-
17759	Peak_17759[gene=100217439][PH=10][PH0=0.18][P=9.76e-04]	19726	Rfx3				intron	chr19	28001530	28001532	Peak_17759[gene=100217439][PH=10][PH0=0.18][P=9.76e-04]	10	-
17760	Peak_17760[gene=100217439][PH=11][PH0=0.18][P=1.65e-05]	19726	Rfx3				intron	chr19	28002888	28002891	Peak_17760[gene=100217439][PH=11][PH0=0.18][P=1.65e-05]	11	-
17761	Peak_17761[gene=100217439][PH=15][PH0=0.18][P=1.00e-100]	19726	Rfx3				intron	chr19	28003545	28003553	Peak_17761[gene=100217439][PH=15][PH0=0.18][P=1.00e-100]	15	-
17762	Peak_17762[gene=100217439][PH=10][PH0=0.18][P=9.76e-04]	19726	Rfx3				intron	chr19	28004310	28004312	Peak_17762[gene=100217439][PH=10][PH0=0.18][P=9.76e-04]	10	-
17763	Peak_17763[gene=100217439][PH=9][PH0=0.18][P=4.88e-02]	19726	Rfx3				intron	chr19	28004472	28004487	Peak_17763[gene=100217439][PH=9][PH0=0.18][P=4.88e-02]	9	-
17764	Peak_17764[gene=100217439][PH=9][PH0=0.18][P=4.88e-02]	19726	Rfx3	SINE	1		intron	chr19	28004762	28004777	Peak_17764[gene=100217439][PH=9][PH0=0.18][P=4.88e-02]	9	-
17765	Peak_17765[gene=100217439][PH=10][PH0=0.18][P=9.76e-04]	19726	Rfx3				intron	chr19	28005513	28005515	Peak_17765[gene=100217439][PH=10][PH0=0.18][P=9.76e-04]	10	-
17766	Peak_17766[gene=100217439][PH=9][PH0=0.18][P=4.88e-02]	19726	Rfx3				intron	chr19	28005903	28005915	Peak_17766[gene=100217439][PH=9][PH0=0.18][P=4.88e-02]	9	-
17767	Peak_17767[gene=100217439][PH=9][PH0=0.18][P=4.88e-02]	19726	Rfx3				intron	chr19	28006486	28006497	Peak_17767[gene=100217439][PH=9][PH0=0.18][P=4.88e-02]	9	-
17768	Peak_17768[gene=100217439][PH=17][PH0=0.18][P=1.00e-100]	19726	Rfx3				intron	chr19	28007121	28007127	Peak_17768[gene=100217439][PH=17][PH0=0.18][P=1.00e-100]	17	-
17769	Peak_17769[gene=100217439][PH=12][PH0=0.18][P=1.00e-100]	19726	Rfx3				intron	chr19	28007314	28007316	Peak_17769[gene=100217439][PH=12][PH0=0.18][P=1.00e-100]	12	-
17770	Peak_17770[gene=100217439][PH=20][PH0=0.18][P=1.00e-100]	19726	Rfx3				intron	chr19	28007675	28007687	Peak_17770[gene=100217439][PH=20][PH0=0.18][P=1.00e-100]	20	-
17771	Peak_17771[gene=100217439][PH=10][PH0=0.18][P=9.76e-04]	226090	Ermp1				3'UTR	chr19	29610443	29610466	Peak_17771[gene=100217439][PH=10][PH0=0.18][P=9.76e-04]	10	-
17772	Peak_17772[gene=100217439][PH=9][PH0=0.18][P=4.88e-02]	240613	9930021J03Rik				CDS	chr19	29716717	29716741	Peak_17772[gene=100217439][PH=9][PH0=0.18][P=4.88e-02]	9	-
17773	Peak_17773[gene=100217439][PH=11][PH0=0.18][P=1.65e-05]	240613	9930021J03Rik				CDS	chr19	29716908	29716909	Peak_17773[gene=100217439][PH=11][PH0=0.18][P=1.65e-05]	11	-
17774	Peak_17774[gene=100217439][PH=11][PH0=0.18][P=1.65e-05]	240613	9930021J03Rik				CDS	chr19	29717503	29717505	Peak_17774[gene=100217439][PH=11][PH0=0.18][P=1.65e-05]	11	-
17775	Peak_17775[gene=100217439][PH=24][PH0=0.18][P=1.00e-100]	240613	9930021J03Rik				CDS	chr19	29717652	29717653	Peak_17775[gene=100217439][PH=24][PH0=0.18][P=1.00e-100]	24	-
17776	Peak_17776[gene=100217439][PH=9][PH0=0.18][P=4.88e-02]	240613	9930021J03Rik	LINE	1		intron	chr19	29725032	29725037	Peak_17776[gene=100217439][PH=9][PH0=0.18][P=4.88e-02]	9	-
17777	Peak_17777[gene=100217439][PH=10][PH0=0.18][P=9.76e-04]	240613	9930021J03Rik				intron	chr19	29727461	29727468	Peak_17777[gene=100217439][PH=10][PH0=0.18][P=9.76e-04]	10	-
17778	Peak_17778[gene=100217439][PH=9][PH0=0.18][P=4.88e-02]	240613	9930021J03Rik				exon_unclassified	chr19	29729928	29729944	Peak_17778[gene=100217439][PH=9][PH0=0.18][P=4.88e-02]	9	-
17779	Peak_17779[gene=100217439][PH=9][PH0=0.18][P=4.88e-02]	240613	9930021J03Rik				intron	chr19	29737607	29737614	Peak_17779[gene=100217439][PH=9][PH0=0.18][P=4.88e-02]	9	-
17780	Peak_17780[gene=100217439][PH=9][PH0=0.18][P=4.88e-02]	240613	9930021J03Rik				intron	chr19	29737870	29737872	Peak_17780[gene=100217439][PH=9][PH0=0.18][P=4.88e-02]	9	-
17781	Peak_17781[gene=100217439][PH=10][PH0=0.18][P=9.76e-04]	240613	9930021J03Rik				intron	chr19	29741496	29741498	Peak_17781[gene=100217439][PH=10][PH0=0.18][P=9.76e-04]	10	-
17782	Peak_17782[gene=100217439][PH=15][PH0=0.18][P=1.00e-100]	240613	9930021J03Rik				intron	chr19	29748036	29748037	Peak_17782[gene=100217439][PH=15][PH0=0.18][P=1.00e-100]	15	-
17783	Peak_17783[gene=100217439][PH=10][PH0=0.18][P=9.76e-04]	240613	9930021J03Rik				intron	chr19	29748717	29748732	Peak_17783[gene=100217439][PH=10][PH0=0.18][P=9.76e-04]	10	-
17784	Peak_17784[gene=100217439][PH=9][PH0=0.18][P=4.88e-02]	240613	9930021J03Rik				intron	chr19	29749079	29749093	Peak_17784[gene=100217439][PH=9][PH0=0.18][P=4.88e-02]	9	-
17785	Peak_17785[gene=100217439][PH=11][PH0=0.18][P=1.65e-05]	240613	9930021J03Rik	Simple_repeat	1		intron	chr19	29751093	29751109	Peak_17785[gene=100217439][PH=11][PH0=0.18][P=1.65e-05]	11	-
17786	Peak_17786[gene=100217439][PH=9][PH0=0.18][P=4.88e-02]	240613	9930021J03Rik				intron	chr19	29752200	29752203	Peak_17786[gene=100217439][PH=9][PH0=0.18][P=4.88e-02]	9	-
17787	Peak_17787[gene=100217439][PH=9][PH0=0.18][P=4.88e-02]	240613	9930021J03Rik				intron	chr19	29786928	29786940	Peak_17787[gene=100217439][PH=9][PH0=0.18][P=4.88e-02]	9	-
17788	Peak_17788[gene=100217439][PH=11][PH0=0.18][P=1.65e-05]	240613	9930021J03Rik	SINE	1		intron	chr19	29799758	29799764	Peak_17788[gene=100217439][PH=11][PH0=0.18][P=1.65e-05]	11	-
17789	Peak_17789[gene=100217439][PH=10][PH0=0.18][P=9.76e-04]	240613	9930021J03Rik				intron	chr19	29803930	29803933	Peak_17789[gene=100217439][PH=10][PH0=0.18][P=9.76e-04]	10	-
17790	Peak_17790[gene=100217439][PH=9][PH0=0.18][P=4.88e-02]	240613	9930021J03Rik	SINE	1		intron	chr19	29804222	29804231	Peak_17790[gene=100217439][PH=9][PH0=0.18][P=4.88e-02]	9	-
17791	Peak_17791[gene=100217439][PH=9][PH0=0.18][P=4.88e-02]	19091	Prkg1				intron	chr19	30888205	30888218	Peak_17791[gene=100217439][PH=9][PH0=0.18][P=4.88e-02]	9	-
17792	Peak_17792[gene=100217439][PH=9][PH0=0.18][P=4.88e-02]	19091	Prkg1				intron	chr19	31079826	31079842	Peak_17792[gene=100217439][PH=9][PH0=0.18][P=4.88e-02]	9	-
17793	Peak_17793[gene=100217439][PH=10][PH0=0.18][P=9.76e-04]	19091	Prkg1				intron	chr19	31080530	31080547	Peak_17793[gene=100217439][PH=10][PH0=0.18][P=9.76e-04]	10	-
17794	Peak_17794[gene=100217439][PH=11][PH0=0.18][P=1.65e-05]	19091	Prkg1				intron	chr19	31086086	31086089	Peak_17794[gene=100217439][PH=11][PH0=0.18][P=1.65e-05]	11	-
17795	Peak_17795[gene=100217439][PH=14][PH0=0.18][P=1.00e-100]	19091	Prkg1				intron	chr19	31107662	31107673	Peak_17795[gene=100217439][PH=14][PH0=0.18][P=1.00e-100]	14	-
17796	Peak_17796[gene=100217439][PH=10][PH0=0.18][P=9.76e-04]	19091	Prkg1				intron	chr19	31115913	31115915	Peak_17796[gene=100217439][PH=10][PH0=0.18][P=9.76e-04]	10	-
17797	Peak_17797[gene=100217439][PH=12][PH0=0.18][P=1.00e-100]	19091	Prkg1	LTR	1		intron	chr19	31118010	31118040	Peak_17797[gene=100217439][PH=12][PH0=0.18][P=1.00e-100]	12	-
17798	Peak_17798[gene=100217439][PH=9][PH0=0.18][P=4.88e-02]	19091	Prkg1	DNA	1		intron	chr19	31124044	31124051	Peak_17798[gene=100217439][PH=9][PH0=0.18][P=4.88e-02]	9	-
17799	Peak_17799[gene=100217439][PH=9][PH0=0.18][P=4.88e-02]	19091	Prkg1				intron	chr19	31125644	31125654	Peak_17799[gene=100217439][PH=9][PH0=0.18][P=4.88e-02]	9	-
17800	Peak_17800[gene=100217439][PH=12][PH0=0.18][P=1.00e-100]	19091	Prkg1	LTR	1		intron	chr19	31137315	31137321	Peak_17800[gene=100217439][PH=12][PH0=0.18][P=1.00e-100]	12	-
17801	Peak_17801[gene=100217439][PH=13][PH0=0.18][P=1.00e-100]	19091	Prkg1	DNA	1		intron	chr19	31140064	31140076	Peak_17801[gene=100217439][PH=13][PH0=0.18][P=1.00e-100]	13	-
17802	Peak_17802[gene=100217439][PH=9][PH0=0.18][P=4.88e-02]	19091	Prkg1				intron	chr19	31146194	31146211	Peak_17802[gene=100217439][PH=9][PH0=0.18][P=4.88e-02]	9	-
17803	Peak_17803[gene=100217439][PH=9][PH0=0.18][P=4.88e-02]	19091	Prkg1				intron	chr19	31146877	31146887	Peak_17803[gene=100217439][PH=9][PH0=0.18][P=4.88e-02]	9	-
17804	Peak_17804[gene=100217439][PH=9][PH0=0.18][P=4.88e-02]	19091	Prkg1				intron	chr19	31151432	31151438	Peak_17804[gene=100217439][PH=9][PH0=0.18][P=4.88e-02]	9	-
17805	Peak_17805[gene=100217439][PH=10][PH0=0.18][P=9.76e-04]	19091	Prkg1				intron	chr19	31155930	31155934	Peak_17805[gene=100217439][PH=10][PH0=0.18][P=9.76e-04]	10	-
17806	Peak_17806[gene=100217439][PH=12][PH0=0.18][P=1.00e-100]	19091	Prkg1				intron	chr19	31158815	31158817	Peak_17806[gene=100217439][PH=12][PH0=0.18][P=1.00e-100]	12	-
17807	Peak_17807[gene=100217439][PH=20][PH0=0.18][P=1.00e-100]	19091	Prkg1	SINE	1		intron	chr19	31158923	31158929	Peak_17807[gene=100217439][PH=20][PH0=0.18][P=1.00e-100]	20	-
17808	Peak_17808[gene=100217439][PH=10][PH0=0.18][P=9.76e-04]	19091	Prkg1				intron	chr19	31159145	31159157	Peak_17808[gene=100217439][PH=10][PH0=0.18][P=9.76e-04]	10	-
17809	Peak_17809[gene=100217439][PH=9][PH0=0.18][P=4.88e-02]	19091	Prkg1				intron	chr19	31159442	31159463	Peak_17809[gene=100217439][PH=9][PH0=0.18][P=4.88e-02]	9	-
17810	Peak_17810[gene=100217439][PH=14][PH0=0.18][P=1.00e-100]	19091	Prkg1	LINE	1		intron	chr19	31162188	31162190	Peak_17810[gene=100217439][PH=14][PH0=0.18][P=1.00e-100]	14	-
17811	Peak_17811[gene=100217439][PH=14][PH0=0.18][P=1.00e-100]	19091	Prkg1	SINE	1		intron	chr19	31162736	31162738	Peak_17811[gene=100217439][PH=14][PH0=0.18][P=1.00e-100]	14	-
17812	Peak_17812[gene=100217439][PH=9][PH0=0.18][P=4.88e-02]	19091	Prkg1				intron	chr19	31164869	31164879	Peak_17812[gene=100217439][PH=9][PH0=0.18][P=4.88e-02]	9	-
17813	Peak_17813[gene=100217439][PH=20][PH0=0.18][P=1.00e-100]	19091	Prkg1				intron	chr19	31169829	31169830	Peak_17813[gene=100217439][PH=20][PH0=0.18][P=1.00e-100]	20	-
17814	Peak_17814[gene=100217439][PH=12][PH0=0.18][P=1.00e-100]	19091	Prkg1				intron	chr19	31170397	31170402	Peak_17814[gene=100217439][PH=12][PH0=0.18][P=1.00e-100]	12	-
17815	Peak_17815[gene=100217439][PH=11][PH0=0.18][P=1.65e-05]	19091	Prkg1	LINE	1		intron	chr19	31171933	31171934	Peak_17815[gene=100217439][PH=11][PH0=0.18][P=1.65e-05]	11	-
17816	Peak_17816[gene=100217439][PH=9][PH0=0.18][P=4.88e-02]	19091	Prkg1	LINE	1		intron	chr19	31172387	31172390	Peak_17816[gene=100217439][PH=9][PH0=0.18][P=4.88e-02]	9	-
17817	Peak_17817[gene=100217439][PH=10][PH0=0.18][P=9.76e-04]	19091	Prkg1				intron	chr19	31187002	31187011	Peak_17817[gene=100217439][PH=10][PH0=0.18][P=9.76e-04]	10	-
17818	Peak_17818[gene=100217439][PH=13][PH0=0.18][P=1.00e-100]	19091	Prkg1				intron	chr19	31188209	31188213	Peak_17818[gene=100217439][PH=13][PH0=0.18][P=1.00e-100]	13	-
17819	Peak_17819[gene=100217439][PH=18][PH0=0.18][P=1.00e-100]	19091	Prkg1				intron	chr19	31196137	31196149	Peak_17819[gene=100217439][PH=18][PH0=0.18][P=1.00e-100]	18	-
17820	Peak_17820[gene=100217439][PH=12][PH0=0.18][P=1.00e-100]	19091	Prkg1				intron	chr19	31196789	31196794	Peak_17820[gene=100217439][PH=12][PH0=0.18][P=1.00e-100]	12	-
17821	Peak_17821[gene=100217439][PH=10][PH0=0.18][P=9.76e-04]	19091	Prkg1				intron	chr19	31197620	31197624	Peak_17821[gene=100217439][PH=10][PH0=0.18][P=9.76e-04]	10	-
17822	Peak_17822[gene=100217439][PH=10][PH0=0.18][P=9.76e-04]	19091	Prkg1	LTR	1		intron	chr19	31198659	31198660	Peak_17822[gene=100217439][PH=10][PH0=0.18][P=9.76e-04]	10	-
17823	Peak_17823[gene=100217439][PH=10][PH0=0.18][P=9.76e-04]	19091	Prkg1				intron	chr19	31200896	31200898	Peak_17823[gene=100217439][PH=10][PH0=0.18][P=9.76e-04]	10	-
17824	Peak_17824[gene=100217439][PH=10][PH0=0.18][P=9.76e-04]	19091	Prkg1				intron	chr19	31205786	31205797	Peak_17824[gene=100217439][PH=10][PH0=0.18][P=9.76e-04]	10	-
17825	Peak_17825[gene=100217439][PH=10][PH0=0.18][P=9.76e-04]	19091	Prkg1				intron	chr19	31206850	31206858	Peak_17825[gene=100217439][PH=10][PH0=0.18][P=9.76e-04]	10	-
17826	Peak_17826[gene=100217439][PH=10][PH0=0.18][P=9.76e-04]	19091	Prkg1				intron	chr19	31207172	31207178	Peak_17826[gene=100217439][PH=10][PH0=0.18][P=9.76e-04]	10	-
17827	Peak_17827[gene=100217439][PH=9][PH0=0.18][P=4.88e-02]	19091	Prkg1				exon_unclassified	chr19	31215428	31215429	Peak_17827[gene=100217439][PH=9][PH0=0.18][P=4.88e-02]	9	-
17828	Peak_17828[gene=100217439][PH=9][PH0=0.18][P=4.88e-02]	78103	8430431K14Rik				exon_unclassified	chr19	31215468	31215482	Peak_17828[gene=100217439][PH=9][PH0=0.18][P=4.88e-02]	9	-
17829	Peak_17829[gene=100217439][PH=9][PH0=0.18][P=4.88e-02]	78103	8430431K14Rik				exon_unclassified	chr19	31215599	31215605	Peak_17829[gene=100217439][PH=9][PH0=0.18][P=4.88e-02]	9	-
17830	Peak_17830[gene=100217439][PH=10][PH0=0.18][P=9.76e-04]	78103	8430431K14Rik				exon_unclassified	chr19	31215858	31215876	Peak_17830[gene=100217439][PH=10][PH0=0.18][P=9.76e-04]	10	-
17831	Peak_17831[gene=100217439][PH=10][PH0=0.18][P=9.76e-04]	19091	Prkg1				exon_unclassified	chr19	31216098	31216100	Peak_17831[gene=100217439][PH=10][PH0=0.18][P=9.76e-04]	10	-
17832	Peak_17832[gene=100217439][PH=9][PH0=0.18][P=4.88e-02]	19091	Prkg1				intron	chr19	31223882	31223883	Peak_17832[gene=100217439][PH=9][PH0=0.18][P=4.88e-02]	9	-
17833	Peak_17833[gene=100217439][PH=9][PH0=0.18][P=4.88e-02]	19091	Prkg1				intron	chr19	31226015	31226028	Peak_17833[gene=100217439][PH=9][PH0=0.18][P=4.88e-02]	9	-
17834	Peak_17834[gene=100217439][PH=9][PH0=0.18][P=4.88e-02]	19091	Prkg1				intron	chr19	31228752	31228753	Peak_17834[gene=100217439][PH=9][PH0=0.18][P=4.88e-02]	9	-
17835	Peak_17835[gene=100217439][PH=12][PH0=0.18][P=1.00e-100]	19091	Prkg1	SINE	1		intron	chr19	31229019	31229024	Peak_17835[gene=100217439][PH=12][PH0=0.18][P=1.00e-100]	12	-
17836	Peak_17836[gene=100217439][PH=12][PH0=0.18][P=1.00e-100]	19091	Prkg1				intron	chr19	31233189	31233195	Peak_17836[gene=100217439][PH=12][PH0=0.18][P=1.00e-100]	12	-
17837	Peak_17837[gene=100217439][PH=10][PH0=0.18][P=9.76e-04]	19091	Prkg1				intron	chr19	31233575	31233579	Peak_17837[gene=100217439][PH=10][PH0=0.18][P=9.76e-04]	10	-
17838	Peak_17838[gene=100217439][PH=18][PH0=0.18][P=1.00e-100]	19091	Prkg1				intron	chr19	31240599	31240601	Peak_17838[gene=100217439][PH=18][PH0=0.18][P=1.00e-100]	18	-
17839	Peak_17839[gene=100217439][PH=13][PH0=0.18][P=1.00e-100]	19091	Prkg1				intron	chr19	31241303	31241310	Peak_17839[gene=100217439][PH=13][PH0=0.18][P=1.00e-100]	13	-
17840	Peak_17840[gene=100217439][PH=14][PH0=0.18][P=1.00e-100]	19091	Prkg1				intron	chr19	31241501	31241504	Peak_17840[gene=100217439][PH=14][PH0=0.18][P=1.00e-100]	14	-
17841	Peak_17841[gene=100217439][PH=25][PH0=0.18][P=1.00e-100]	19091	Prkg1				intron	chr19	31243120	31243123	Peak_17841[gene=100217439][PH=25][PH0=0.18][P=1.00e-100]	25	-
17842	Peak_17842[gene=100217439][PH=16][PH0=0.18][P=1.00e-100]	19091	Prkg1				intron	chr19	31243324	31243338	Peak_17842[gene=100217439][PH=16][PH0=0.18][P=1.00e-100]	16	-
17843	Peak_17843[gene=100217439][PH=21][PH0=0.18][P=1.00e-100]	19091	Prkg1	SINE	1		intron	chr19	31244590	31244591	Peak_17843[gene=100217439][PH=21][PH0=0.18][P=1.00e-100]	21	-
17844	Peak_17844[gene=100217439][PH=18][PH0=0.18][P=1.00e-100]	19091	Prkg1				intron	chr19	31245092	31245094	Peak_17844[gene=100217439][PH=18][PH0=0.18][P=1.00e-100]	18	-
17845	Peak_17845[gene=100217439][PH=10][PH0=0.18][P=9.76e-04]	19091	Prkg1	SINE	1		intron	chr19	31246884	31246897	Peak_17845[gene=100217439][PH=10][PH0=0.18][P=9.76e-04]	10	-
17846	Peak_17846[gene=100217439][PH=16][PH0=0.18][P=1.00e-100]	19091	Prkg1	SINE	0.636364		intron	chr19	31247028	31247039	Peak_17846[gene=100217439][PH=16][PH0=0.18][P=1.00e-100]	16	-
17847	Peak_17847[gene=100217439][PH=9][PH0=0.18][P=4.88e-02]	19091	Prkg1	LINE	1		intron	chr19	31247959	31247960	Peak_17847[gene=100217439][PH=9][PH0=0.18][P=4.88e-02]	9	-
17848	Peak_17848[gene=100217439][PH=14][PH0=0.18][P=1.00e-100]	19091	Prkg1				intron	chr19	31250086	31250088	Peak_17848[gene=100217439][PH=14][PH0=0.18][P=1.00e-100]	14	-
17849	Peak_17849[gene=100217439][PH=19][PH0=0.18][P=1.00e-100]	19091	Prkg1				intron	chr19	31250206	31250208	Peak_17849[gene=100217439][PH=19][PH0=0.18][P=1.00e-100]	19	-
17850	Peak_17850[gene=100217439][PH=38][PH0=0.18][P=1.00e-100]	19091	Prkg1				intron	chr19	31250343	31250344	Peak_17850[gene=100217439][PH=38][PH0=0.18][P=1.00e-100]	38	-
17851	Peak_17851[gene=100217439][PH=25][PH0=0.18][P=1.00e-100]	19091	Prkg1				intron	chr19	31250443	31250456	Peak_17851[gene=100217439][PH=25][PH0=0.18][P=1.00e-100]	25	-
17852	Peak_17852[gene=100217439][PH=11][PH0=0.18][P=1.65e-05]	19091	Prkg1	LTR	1		intron	chr19	31250674	31250682	Peak_17852[gene=100217439][PH=11][PH0=0.18][P=1.65e-05]	11	-
17853	Peak_17853[gene=100217439][PH=9][PH0=0.18][P=4.88e-02]	19091	Prkg1	LINE	1		intron	chr19	31251519	31251538	Peak_17853[gene=100217439][PH=9][PH0=0.18][P=4.88e-02]	9	-
17854	Peak_17854[gene=100217439][PH=12][PH0=0.18][P=1.00e-100]	19091	Prkg1				intron	chr19	31252341	31252346	Peak_17854[gene=100217439][PH=12][PH0=0.18][P=1.00e-100]	12	-
17855	Peak_17855[gene=100217439][PH=12][PH0=0.18][P=1.00e-100]	19091	Prkg1				intron	chr19	31253135	31253151	Peak_17855[gene=100217439][PH=12][PH0=0.18][P=1.00e-100]	12	-
17856	Peak_17856[gene=100217439][PH=13][PH0=0.18][P=1.00e-100]	19091	Prkg1				intron	chr19	31254057	31254060	Peak_17856[gene=100217439][PH=13][PH0=0.18][P=1.00e-100]	13	-
17857	Peak_17857[gene=100217439][PH=10][PH0=0.18][P=9.76e-04]	19091	Prkg1	LINE	1		intron	chr19	31254654	31254655	Peak_17857[gene=100217439][PH=10][PH0=0.18][P=9.76e-04]	10	-
17858	Peak_17858[gene=100217439][PH=9][PH0=0.18][P=4.88e-02]	19091	Prkg1				intron	chr19	31254812	31254830	Peak_17858[gene=100217439][PH=9][PH0=0.18][P=4.88e-02]	9	-
17859	Peak_17859[gene=100217439][PH=11][PH0=0.18][P=1.65e-05]	19091	Prkg1	SINE	1		intron	chr19	31256449	31256456	Peak_17859[gene=100217439][PH=11][PH0=0.18][P=1.65e-05]	11	-
17860	Peak_17860[gene=100217439][PH=12][PH0=0.18][P=1.00e-100]	19091	Prkg1				intron	chr19	31256579	31256582	Peak_17860[gene=100217439][PH=12][PH0=0.18][P=1.00e-100]	12	-
17861	Peak_17861[gene=100217439][PH=11][PH0=0.18][P=1.65e-05]	19091	Prkg1				intron	chr19	31257600	31257606	Peak_17861[gene=100217439][PH=11][PH0=0.18][P=1.65e-05]	11	-
17862	Peak_17862[gene=100217439][PH=9][PH0=0.18][P=4.88e-02]	19091	Prkg1				intron	chr19	31257972	31257975	Peak_17862[gene=100217439][PH=9][PH0=0.18][P=4.88e-02]	9	-
17863	Peak_17863[gene=100217439][PH=9][PH0=0.18][P=4.88e-02]	19091	Prkg1				intron	chr19	31258312	31258332	Peak_17863[gene=100217439][PH=9][PH0=0.18][P=4.88e-02]	9	-
17864	Peak_17864[gene=100217439][PH=9][PH0=0.18][P=4.88e-02]	19091	Prkg1				intron	chr19	31267414	31267421	Peak_17864[gene=100217439][PH=9][PH0=0.18][P=4.88e-02]	9	-
17865	Peak_17865[gene=100217439][PH=13][PH0=0.18][P=1.00e-100]	19091	Prkg1				intron	chr19	31269754	31269761	Peak_17865[gene=100217439][PH=13][PH0=0.18][P=1.00e-100]	13	-
17866	Peak_17866[gene=100217439][PH=9][PH0=0.18][P=4.88e-02]	19091	Prkg1				intron	chr19	31270606	31270621	Peak_17866[gene=100217439][PH=9][PH0=0.18][P=4.88e-02]	9	-
17867	Peak_17867[gene=100217439][PH=12][PH0=0.18][P=1.00e-100]	19091	Prkg1				intron	chr19	31271445	31271447	Peak_17867[gene=100217439][PH=12][PH0=0.18][P=1.00e-100]	12	-
17868	Peak_17868[gene=100217439][PH=10][PH0=0.18][P=9.76e-04]	19091	Prkg1				intron	chr19	31271979	31271984	Peak_17868[gene=100217439][PH=10][PH0=0.18][P=9.76e-04]	10	-
17869	Peak_17869[gene=100217439][PH=9][PH0=0.18][P=4.88e-02]	19091	Prkg1				intron	chr19	31272057	31272081	Peak_17869[gene=100217439][PH=9][PH0=0.18][P=4.88e-02]	9	-
17870	Peak_17870[gene=100217439][PH=13][PH0=0.18][P=1.00e-100]	19091	Prkg1	LINE	1		intron	chr19	31272336	31272340	Peak_17870[gene=100217439][PH=13][PH0=0.18][P=1.00e-100]	13	-
17871	Peak_17871[gene=100217439][PH=10][PH0=0.18][P=9.76e-04]	19091	Prkg1	LINE	1		intron	chr19	31272981	31272982	Peak_17871[gene=100217439][PH=10][PH0=0.18][P=9.76e-04]	10	-
17872	Peak_17872[gene=100217439][PH=13][PH0=0.18][P=1.00e-100]	19091	Prkg1	LINE	1		intron	chr19	31273168	31273170	Peak_17872[gene=100217439][PH=13][PH0=0.18][P=1.00e-100]	13	-
17873	Peak_17873[gene=100217439][PH=16][PH0=0.18][P=1.00e-100]	19091	Prkg1	LINE	1		intron	chr19	31273377	31273386	Peak_17873[gene=100217439][PH=16][PH0=0.18][P=1.00e-100]	16	-
17874	Peak_17874[gene=100217439][PH=12][PH0=0.18][P=1.00e-100]	19091	Prkg1	LINE	1		intron	chr19	31273624	31273626	Peak_17874[gene=100217439][PH=12][PH0=0.18][P=1.00e-100]	12	-
17875	Peak_17875[gene=100217439][PH=9][PH0=0.18][P=4.88e-02]	19091	Prkg1				intron	chr19	31274170	31274180	Peak_17875[gene=100217439][PH=9][PH0=0.18][P=4.88e-02]	9	-
17876	Peak_17876[gene=100217439][PH=20][PH0=0.18][P=1.00e-100]	19091	Prkg1				intron	chr19	31274477	31274480	Peak_17876[gene=100217439][PH=20][PH0=0.18][P=1.00e-100]	20	-
17877	Peak_17877[gene=100217439][PH=9][PH0=0.18][P=4.88e-02]	19091	Prkg1				intron	chr19	31274849	31274859	Peak_17877[gene=100217439][PH=9][PH0=0.18][P=4.88e-02]	9	-
17878	Peak_17878[gene=100217439][PH=9][PH0=0.18][P=4.88e-02]	19091	Prkg1				intron	chr19	31275860	31275864	Peak_17878[gene=100217439][PH=9][PH0=0.18][P=4.88e-02]	9	-
17879	Peak_17879[gene=100217439][PH=11][PH0=0.18][P=1.65e-05]	19091	Prkg1				intron	chr19	31276267	31276284	Peak_17879[gene=100217439][PH=11][PH0=0.18][P=1.65e-05]	11	-
17880	Peak_17880[gene=100217439][PH=9][PH0=0.18][P=4.88e-02]	19091	Prkg1				intron	chr19	31276339	31276354	Peak_17880[gene=100217439][PH=9][PH0=0.18][P=4.88e-02]	9	-
17881	Peak_17881[gene=100217439][PH=10][PH0=0.18][P=9.76e-04]	19091	Prkg1	LINE	1		intron	chr19	31277729	31277748	Peak_17881[gene=100217439][PH=10][PH0=0.18][P=9.76e-04]	10	-
17882	Peak_17882[gene=100217439][PH=9][PH0=0.18][P=4.88e-02]	19091	Prkg1				intron	chr19	31280588	31280595	Peak_17882[gene=100217439][PH=9][PH0=0.18][P=4.88e-02]	9	-
17883	Peak_17883[gene=100217439][PH=11][PH0=0.18][P=1.65e-05]	19091	Prkg1	LINE	1		intron	chr19	31280899	31280908	Peak_17883[gene=100217439][PH=11][PH0=0.18][P=1.65e-05]	11	-
17884	Peak_17884[gene=100217439][PH=9][PH0=0.18][P=4.88e-02]	19091	Prkg1				intron	chr19	31281776	31281785	Peak_17884[gene=100217439][PH=9][PH0=0.18][P=4.88e-02]	9	-
17885	Peak_17885[gene=100217439][PH=11][PH0=0.18][P=1.65e-05]	19091	Prkg1				intron	chr19	31282491	31282505	Peak_17885[gene=100217439][PH=11][PH0=0.18][P=1.65e-05]	11	-
17886	Peak_17886[gene=100217439][PH=14][PH0=0.18][P=1.00e-100]	19091	Prkg1				intron	chr19	31283119	31283122	Peak_17886[gene=100217439][PH=14][PH0=0.18][P=1.00e-100]	14	-
17887	Peak_17887[gene=100217439][PH=9][PH0=0.18][P=4.88e-02]	19091	Prkg1				intron	chr19	31283280	31283297	Peak_17887[gene=100217439][PH=9][PH0=0.18][P=4.88e-02]	9	-
17888	Peak_17888[gene=100217439][PH=13][PH0=0.18][P=1.00e-100]	19091	Prkg1				intron	chr19	31283956	31283960	Peak_17888[gene=100217439][PH=13][PH0=0.18][P=1.00e-100]	13	-
17889	Peak_17889[gene=100217439][PH=9][PH0=0.18][P=4.88e-02]	19091	Prkg1				intron	chr19	31285797	31285800	Peak_17889[gene=100217439][PH=9][PH0=0.18][P=4.88e-02]	9	-
17890	Peak_17890[gene=100217439][PH=9][PH0=0.18][P=4.88e-02]	19091	Prkg1				intron	chr19	31286667	31286668	Peak_17890[gene=100217439][PH=9][PH0=0.18][P=4.88e-02]	9	-
17891	Peak_17891[gene=100217439][PH=15][PH0=0.18][P=1.00e-100]	19091	Prkg1				intron	chr19	31287723	31287725	Peak_17891[gene=100217439][PH=15][PH0=0.18][P=1.00e-100]	15	-
17892	Peak_17892[gene=100217439][PH=17][PH0=0.18][P=1.00e-100]	19091	Prkg1				intron	chr19	31287894	31287896	Peak_17892[gene=100217439][PH=17][PH0=0.18][P=1.00e-100]	17	-
17893	Peak_17893[gene=100217439][PH=11][PH0=0.18][P=1.65e-05]	19091	Prkg1				intron	chr19	31288507	31288530	Peak_17893[gene=100217439][PH=11][PH0=0.18][P=1.65e-05]	11	-
17894	Peak_17894[gene=100217439][PH=10][PH0=0.18][P=9.76e-04]	19091	Prkg1				intron	chr19	31289190	31289193	Peak_17894[gene=100217439][PH=10][PH0=0.18][P=9.76e-04]	10	-
17895	Peak_17895[gene=100217439][PH=10][PH0=0.18][P=9.76e-04]	19091	Prkg1	LINE	1		intron	chr19	31289595	31289602	Peak_17895[gene=100217439][PH=10][PH0=0.18][P=9.76e-04]	10	-
17896	Peak_17896[gene=100217439][PH=12][PH0=0.18][P=1.00e-100]	19091	Prkg1	Simple_repeat	1		intron	chr19	31292208	31292209	Peak_17896[gene=100217439][PH=12][PH0=0.18][P=1.00e-100]	12	-
17897	Peak_17897[gene=100217439][PH=10][PH0=0.18][P=9.76e-04]	19091	Prkg1	SINE	1		intron	chr19	31292427	31292440	Peak_17897[gene=100217439][PH=10][PH0=0.18][P=9.76e-04]	10	-
17898	Peak_17898[gene=100217439][PH=10][PH0=0.18][P=9.76e-04]	19091	Prkg1				intron	chr19	31296773	31296779	Peak_17898[gene=100217439][PH=10][PH0=0.18][P=9.76e-04]	10	-
17899	Peak_17899[gene=100217439][PH=10][PH0=0.18][P=9.76e-04]	19091	Prkg1				intron	chr19	31380246	31380248	Peak_17899[gene=100217439][PH=10][PH0=0.18][P=9.76e-04]	10	-
17900	Peak_17900[gene=100217439][PH=9][PH0=0.18][P=4.88e-02]	19091	Prkg1				intron	chr19	31412750	31412753	Peak_17900[gene=100217439][PH=9][PH0=0.18][P=4.88e-02]	9	-
17901	Peak_17901[gene=100217439][PH=9][PH0=0.18][P=4.88e-02]	19091	Prkg1	SINE	1		intron	chr19	31454889	31454898	Peak_17901[gene=100217439][PH=9][PH0=0.18][P=4.88e-02]	9	-
17902	Peak_17902[gene=100217439][PH=9][PH0=0.18][P=4.88e-02]	19091	Prkg1				intron	chr19	31465715	31465735	Peak_17902[gene=100217439][PH=9][PH0=0.18][P=4.88e-02]	9	-
17903	Peak_17903[gene=100217439][PH=10][PH0=0.18][P=9.76e-04]	19091	Prkg1				intron	chr19	31466772	31466776	Peak_17903[gene=100217439][PH=10][PH0=0.18][P=9.76e-04]	10	-
17904	Peak_17904[gene=100217439][PH=9][PH0=0.18][P=4.88e-02]	19091	Prkg1	LTR	1		intron	chr19	31469663	31469681	Peak_17904[gene=100217439][PH=9][PH0=0.18][P=4.88e-02]	9	-
17905	Peak_17905[gene=100217439][PH=10][PH0=0.18][P=9.76e-04]	19091	Prkg1				intron	chr19	31470672	31470684	Peak_17905[gene=100217439][PH=10][PH0=0.18][P=9.76e-04]	10	-
17906	Peak_17906[gene=100217439][PH=9][PH0=0.18][P=4.88e-02]	19091	Prkg1	DNA	0.636364		intron	chr19	31473760	31473771	Peak_17906[gene=100217439][PH=9][PH0=0.18][P=4.88e-02]	9	-
17907	Peak_17907[gene=100217439][PH=11][PH0=0.18][P=1.65e-05]	19091	Prkg1	LTR	1		intron	chr19	31483032	31483034	Peak_17907[gene=100217439][PH=11][PH0=0.18][P=1.65e-05]	11	-
17908	Peak_17908[gene=100217439][PH=10][PH0=0.18][P=9.76e-04]	19091	Prkg1	LTR	1		intron	chr19	31483413	31483414	Peak_17908[gene=100217439][PH=10][PH0=0.18][P=9.76e-04]	10	-
17909	Peak_17909[gene=100217439][PH=15][PH0=0.18][P=1.00e-100]	19091	Prkg1				intron	chr19	31484533	31484537	Peak_17909[gene=100217439][PH=15][PH0=0.18][P=1.00e-100]	15	-
17910	Peak_17910[gene=100217439][PH=10][PH0=0.18][P=9.76e-04]	19091	Prkg1	LINE	1		intron	chr19	31485059	31485068	Peak_17910[gene=100217439][PH=10][PH0=0.18][P=9.76e-04]	10	-
17911	Peak_17911[gene=100217439][PH=9][PH0=0.18][P=4.88e-02]	19091	Prkg1				intron	chr19	31485876	31485889	Peak_17911[gene=100217439][PH=9][PH0=0.18][P=4.88e-02]	9	-
17912	Peak_17912[gene=100217439][PH=9][PH0=0.18][P=4.88e-02]	19091	Prkg1				intron	chr19	31486077	31486081	Peak_17912[gene=100217439][PH=9][PH0=0.18][P=4.88e-02]	9	-
17913	Peak_17913[gene=100217439][PH=10][PH0=0.18][P=9.76e-04]	19091	Prkg1				intron	chr19	31491580	31491594	Peak_17913[gene=100217439][PH=10][PH0=0.18][P=9.76e-04]	10	-
17914	Peak_17914[gene=100217439][PH=9][PH0=0.18][P=4.88e-02]	19091	Prkg1				intron	chr19	31497382	31497395	Peak_17914[gene=100217439][PH=9][PH0=0.18][P=4.88e-02]	9	-
17915	Peak_17915[gene=100217439][PH=9][PH0=0.18][P=4.88e-02]	19091	Prkg1				intron	chr19	31499857	31499863	Peak_17915[gene=100217439][PH=9][PH0=0.18][P=4.88e-02]	9	-
17916	Peak_17916[gene=100217439][PH=16][PH0=0.18][P=1.00e-100]	19091	Prkg1				intron	chr19	31500084	31500087	Peak_17916[gene=100217439][PH=16][PH0=0.18][P=1.00e-100]	16	-
17917	Peak_17917[gene=100217439][PH=15][PH0=0.18][P=1.00e-100]	19091	Prkg1				intron	chr19	31501032	31501037	Peak_17917[gene=100217439][PH=15][PH0=0.18][P=1.00e-100]	15	-
17918	Peak_17918[gene=100217439][PH=9][PH0=0.18][P=4.88e-02]	19091	Prkg1	LINE	1		intron	chr19	31503165	31503167	Peak_17918[gene=100217439][PH=9][PH0=0.18][P=4.88e-02]	9	-
17919	Peak_17919[gene=100217439][PH=11][PH0=0.18][P=1.65e-05]	19091	Prkg1	LINE	1		intron	chr19	31503982	31503987	Peak_17919[gene=100217439][PH=11][PH0=0.18][P=1.65e-05]	11	-
17920	Peak_17920[gene=100217439][PH=18][PH0=0.18][P=1.00e-100]	19091	Prkg1	LINE	1		intron	chr19	31504157	31504159	Peak_17920[gene=100217439][PH=18][PH0=0.18][P=1.00e-100]	18	-
17921	Peak_17921[gene=100217439][PH=13][PH0=0.18][P=1.00e-100]	19091	Prkg1	LINE	1		intron	chr19	31504355	31504359	Peak_17921[gene=100217439][PH=13][PH0=0.18][P=1.00e-100]	13	-
17922	Peak_17922[gene=100217439][PH=10][PH0=0.18][P=9.76e-04]	19091	Prkg1				intron	chr19	31505444	31505456	Peak_17922[gene=100217439][PH=10][PH0=0.18][P=9.76e-04]	10	-
17923	Peak_17923[gene=100217439][PH=9][PH0=0.18][P=4.88e-02]	19091	Prkg1				intron	chr19	31505758	31505763	Peak_17923[gene=100217439][PH=9][PH0=0.18][P=4.88e-02]	9	-
17924	Peak_17924[gene=100217439][PH=9][PH0=0.18][P=4.88e-02]	19091	Prkg1	Low_complexity	1		intron	chr19	31507149	31507150	Peak_17924[gene=100217439][PH=9][PH0=0.18][P=4.88e-02]	9	-
17925	Peak_17925[gene=100217439][PH=9][PH0=0.18][P=4.88e-02]	19091	Prkg1				intron	chr19	31508814	31508817	Peak_17925[gene=100217439][PH=9][PH0=0.18][P=4.88e-02]	9	-
17926	Peak_17926[gene=100217439][PH=10][PH0=0.18][P=9.76e-04]	19091	Prkg1				intron	chr19	31508924	31508936	Peak_17926[gene=100217439][PH=10][PH0=0.18][P=9.76e-04]	10	-
17927	Peak_17927[gene=100217439][PH=9][PH0=0.18][P=4.88e-02]	19091	Prkg1				intron	chr19	31509993	31510007	Peak_17927[gene=100217439][PH=9][PH0=0.18][P=4.88e-02]	9	-
17928	Peak_17928[gene=100217439][PH=9][PH0=0.18][P=4.88e-02]	19091	Prkg1				intron	chr19	31510931	31510933	Peak_17928[gene=100217439][PH=9][PH0=0.18][P=4.88e-02]	9	-
17929	Peak_17929[gene=100217439][PH=11][PH0=0.18][P=1.65e-05]	19091	Prkg1				intron	chr19	31516358	31516375	Peak_17929[gene=100217439][PH=11][PH0=0.18][P=1.65e-05]	11	-
17930	Peak_17930[gene=100217439][PH=14][PH0=0.18][P=1.00e-100]	19091	Prkg1	LINE	1		intron	chr19	31519821	31519824	Peak_17930[gene=100217439][PH=14][PH0=0.18][P=1.00e-100]	14	-
17931	Peak_17931[gene=100217439][PH=18][PH0=0.18][P=1.00e-100]	19091	Prkg1	Other	1		intron	chr19	31526555	31526562	Peak_17931[gene=100217439][PH=18][PH0=0.18][P=1.00e-100]	18	-
17932	Peak_17932[gene=100217439][PH=10][PH0=0.18][P=9.76e-04]	19091	Prkg1	LTR	1		intron	chr19	31533327	31533337	Peak_17932[gene=100217439][PH=10][PH0=0.18][P=9.76e-04]	10	-
17933	Peak_17933[gene=100217439][PH=9][PH0=0.18][P=4.88e-02]	19091	Prkg1				intron	chr19	31537139	31537156	Peak_17933[gene=100217439][PH=9][PH0=0.18][P=4.88e-02]	9	-
17934	Peak_17934[gene=100217439][PH=9][PH0=0.18][P=4.88e-02]	19091	Prkg1	DNA	1		intron	chr19	31538844	31538860	Peak_17934[gene=100217439][PH=9][PH0=0.18][P=4.88e-02]	9	-
17935	Peak_17935[gene=100217439][PH=10][PH0=0.18][P=9.76e-04]	19091	Prkg1				intron	chr19	31539456	31539460	Peak_17935[gene=100217439][PH=10][PH0=0.18][P=9.76e-04]	10	-
17936	Peak_17936[gene=100217439][PH=10][PH0=0.18][P=9.76e-04]	19091	Prkg1	LINE	1		intron	chr19	31540352	31540357	Peak_17936[gene=100217439][PH=10][PH0=0.18][P=9.76e-04]	10	-
17937	Peak_17937[gene=100217439][PH=9][PH0=0.18][P=4.88e-02]	19091	Prkg1				intron	chr19	31541030	31541032	Peak_17937[gene=100217439][PH=9][PH0=0.18][P=4.88e-02]	9	-
17938	Peak_17938[gene=100217439][PH=9][PH0=0.18][P=4.88e-02]	19091	Prkg1	SINE	1		intron	chr19	31541188	31541189	Peak_17938[gene=100217439][PH=9][PH0=0.18][P=4.88e-02]	9	-
17939	Peak_17939[gene=100217439][PH=9][PH0=0.18][P=4.88e-02]	19091	Prkg1				intron	chr19	31541619	31541629	Peak_17939[gene=100217439][PH=9][PH0=0.18][P=4.88e-02]	9	-
17940	Peak_17940[gene=100217439][PH=12][PH0=0.18][P=1.00e-100]	19091	Prkg1				intron	chr19	31541918	31541933	Peak_17940[gene=100217439][PH=12][PH0=0.18][P=1.00e-100]	12	-
17941	Peak_17941[gene=100217439][PH=10][PH0=0.18][P=9.76e-04]	19091	Prkg1	SINE	1		intron	chr19	31542968	31542974	Peak_17941[gene=100217439][PH=10][PH0=0.18][P=9.76e-04]	10	-
17942	Peak_17942[gene=100217439][PH=11][PH0=0.18][P=1.65e-05]	19091	Prkg1				intron	chr19	31543344	31543352	Peak_17942[gene=100217439][PH=11][PH0=0.18][P=1.65e-05]	11	-
17943	Peak_17943[gene=100217439][PH=9][PH0=0.18][P=4.88e-02]	19091	Prkg1	SINE	1		intron	chr19	31544054	31544060	Peak_17943[gene=100217439][PH=9][PH0=0.18][P=4.88e-02]	9	-
17944	Peak_17944[gene=100217439][PH=12][PH0=0.18][P=1.00e-100]	19091	Prkg1				intron	chr19	31547070	31547081	Peak_17944[gene=100217439][PH=12][PH0=0.18][P=1.00e-100]	12	-
17945	Peak_17945[gene=100217439][PH=10][PH0=0.18][P=9.76e-04]	19091	Prkg1				intron	chr19	31550315	31550326	Peak_17945[gene=100217439][PH=10][PH0=0.18][P=9.76e-04]	10	-
17946	Peak_17946[gene=100217439][PH=15][PH0=0.18][P=1.00e-100]	19091	Prkg1	LINE	1		intron	chr19	31550560	31550565	Peak_17946[gene=100217439][PH=15][PH0=0.18][P=1.00e-100]	15	-
17947	Peak_17947[gene=100217439][PH=9][PH0=0.18][P=4.88e-02]	19091	Prkg1				intron	chr19	31551047	31551057	Peak_17947[gene=100217439][PH=9][PH0=0.18][P=4.88e-02]	9	-
17948	Peak_17948[gene=100217439][PH=10][PH0=0.18][P=9.76e-04]	19091	Prkg1				intron	chr19	31551592	31551597	Peak_17948[gene=100217439][PH=10][PH0=0.18][P=9.76e-04]	10	-
17949	Peak_17949[gene=100217439][PH=18][PH0=0.18][P=1.00e-100]	19091	Prkg1				intron	chr19	31551695	31551697	Peak_17949[gene=100217439][PH=18][PH0=0.18][P=1.00e-100]	18	-
17950	Peak_17950[gene=100217439][PH=11][PH0=0.18][P=1.65e-05]	19091	Prkg1				intron	chr19	31555690	31555707	Peak_17950[gene=100217439][PH=11][PH0=0.18][P=1.65e-05]	11	-
17951	Peak_17951[gene=100217439][PH=9][PH0=0.18][P=4.88e-02]	19091	Prkg1				intron	chr19	31560385	31560387	Peak_17951[gene=100217439][PH=9][PH0=0.18][P=4.88e-02]	9	-
17952	Peak_17952[gene=100217439][PH=9][PH0=0.18][P=4.88e-02]	19091	Prkg1				intron	chr19	31560482	31560485	Peak_17952[gene=100217439][PH=9][PH0=0.18][P=4.88e-02]	9	-
17953	Peak_17953[gene=100217439][PH=11][PH0=0.18][P=1.65e-05]	19091	Prkg1				intron	chr19	31562860	31562866	Peak_17953[gene=100217439][PH=11][PH0=0.18][P=1.65e-05]	11	-
17954	Peak_17954[gene=100217439][PH=16][PH0=0.18][P=1.00e-100]	19091	Prkg1	Simple_repeat	1		intron	chr19	31564297	31564300	Peak_17954[gene=100217439][PH=16][PH0=0.18][P=1.00e-100]	16	-
17955	Peak_17955[gene=100217439][PH=13][PH0=0.18][P=1.00e-100]	19091	Prkg1				intron	chr19	31564638	31564640	Peak_17955[gene=100217439][PH=13][PH0=0.18][P=1.00e-100]	13	-
17956	Peak_17956[gene=100217439][PH=9][PH0=0.18][P=4.88e-02]	19091	Prkg1				intron	chr19	31566900	31566908	Peak_17956[gene=100217439][PH=9][PH0=0.18][P=4.88e-02]	9	-
17957	Peak_17957[gene=100217439][PH=10][PH0=0.18][P=9.76e-04]	19091	Prkg1				intron	chr19	31567256	31567269	Peak_17957[gene=100217439][PH=10][PH0=0.18][P=9.76e-04]	10	-
17958	Peak_17958[gene=100217439][PH=11][PH0=0.18][P=1.65e-05]	19091	Prkg1				intron	chr19	31567516	31567524	Peak_17958[gene=100217439][PH=11][PH0=0.18][P=1.65e-05]	11	-
17959	Peak_17959[gene=100217439][PH=9][PH0=0.18][P=4.88e-02]	19091	Prkg1				intron	chr19	31568054	31568065	Peak_17959[gene=100217439][PH=9][PH0=0.18][P=4.88e-02]	9	-
17960	Peak_17960[gene=100217439][PH=10][PH0=0.18][P=9.76e-04]	19091	Prkg1				intron	chr19	31569243	31569254	Peak_17960[gene=100217439][PH=10][PH0=0.18][P=9.76e-04]	10	-
17961	Peak_17961[gene=100217439][PH=10][PH0=0.18][P=9.76e-04]	19091	Prkg1				intron	chr19	31569935	31569936	Peak_17961[gene=100217439][PH=10][PH0=0.18][P=9.76e-04]	10	-
17962	Peak_17962[gene=100217439][PH=14][PH0=0.18][P=1.00e-100]	19091	Prkg1	LINE	1		intron	chr19	31570889	31570902	Peak_17962[gene=100217439][PH=14][PH0=0.18][P=1.00e-100]	14	-
17963	Peak_17963[gene=100217439][PH=9][PH0=0.18][P=4.88e-02]	19091	Prkg1	LINE	1		intron	chr19	31571046	31571071	Peak_17963[gene=100217439][PH=9][PH0=0.18][P=4.88e-02]	9	-
17964	Peak_17964[gene=100217439][PH=15][PH0=0.18][P=1.00e-100]	19091	Prkg1	LINE	1		intron	chr19	31572623	31572624	Peak_17964[gene=100217439][PH=15][PH0=0.18][P=1.00e-100]	15	-
17965	Peak_17965[gene=100217439][PH=9][PH0=0.18][P=4.88e-02]	19091	Prkg1				intron	chr19	31572872	31572877	Peak_17965[gene=100217439][PH=9][PH0=0.18][P=4.88e-02]	9	-
17966	Peak_17966[gene=100217439][PH=10][PH0=0.18][P=9.76e-04]	19091	Prkg1				intron	chr19	31575891	31575900	Peak_17966[gene=100217439][PH=10][PH0=0.18][P=9.76e-04]	10	-
17967	Peak_17967[gene=100217439][PH=13][PH0=0.18][P=1.00e-100]	19091	Prkg1				intron	chr19	31576021	31576028	Peak_17967[gene=100217439][PH=13][PH0=0.18][P=1.00e-100]	13	-
17968	Peak_17968[gene=100217439][PH=10][PH0=0.18][P=9.76e-04]	19091	Prkg1				intron	chr19	31581269	31581272	Peak_17968[gene=100217439][PH=10][PH0=0.18][P=9.76e-04]	10	-
17969	Peak_17969[gene=100217439][PH=17][PH0=0.18][P=1.00e-100]	19091	Prkg1				intron	chr19	31582334	31582335	Peak_17969[gene=100217439][PH=17][PH0=0.18][P=1.00e-100]	17	-
17970	Peak_17970[gene=100217439][PH=11][PH0=0.18][P=1.65e-05]	19091	Prkg1				intron	chr19	31582540	31582562	Peak_17970[gene=100217439][PH=11][PH0=0.18][P=1.65e-05]	11	-
17971	Peak_17971[gene=100217439][PH=11][PH0=0.18][P=1.65e-05]	19091	Prkg1	LTR	1		intron	chr19	31582644	31582650	Peak_17971[gene=100217439][PH=11][PH0=0.18][P=1.65e-05]	11	-
17972	Peak_17972[gene=100217439][PH=10][PH0=0.18][P=9.76e-04]	19091	Prkg1	LTR	1		intron	chr19	31582705	31582710	Peak_17972[gene=100217439][PH=10][PH0=0.18][P=9.76e-04]	10	-
17973	Peak_17973[gene=100217439][PH=11][PH0=0.18][P=1.65e-05]	19091	Prkg1				intron	chr19	31583571	31583573	Peak_17973[gene=100217439][PH=11][PH0=0.18][P=1.65e-05]	11	-
17974	Peak_17974[gene=100217439][PH=16][PH0=0.18][P=1.00e-100]	19091	Prkg1				intron	chr19	31583894	31583901	Peak_17974[gene=100217439][PH=16][PH0=0.18][P=1.00e-100]	16	-
17975	Peak_17975[gene=100217439][PH=10][PH0=0.18][P=9.76e-04]	19091	Prkg1	DNA	1		intron	chr19	31584271	31584274	Peak_17975[gene=100217439][PH=10][PH0=0.18][P=9.76e-04]	10	-
17976	Peak_17976[gene=100217439][PH=9][PH0=0.18][P=4.88e-02]	208449	Sgms1				3'UTR	chr19	32122772	32122790	Peak_17976[gene=100217439][PH=9][PH0=0.18][P=4.88e-02]	9	-
17977	Peak_17977[gene=100217439][PH=9][PH0=0.18][P=4.88e-02]	208449	Sgms1	LINE	1		intron	chr19	32155707	32155708	Peak_17977[gene=100217439][PH=9][PH0=0.18][P=4.88e-02]	9	-
17978	Peak_17978[gene=100217439][PH=9][PH0=0.18][P=4.88e-02]	208449	Sgms1				intron	chr19	32166119	32166138	Peak_17978[gene=100217439][PH=9][PH0=0.18][P=4.88e-02]	9	-
17979	Peak_17979[gene=100217439][PH=10][PH0=0.18][P=9.76e-04]	208449	Sgms1				intron	chr19	32174759	32174771	Peak_17979[gene=100217439][PH=10][PH0=0.18][P=9.76e-04]	10	-
17980	Peak_17980[gene=100217439][PH=9][PH0=0.18][P=4.88e-02]	208449	Sgms1	LINE	1		intron	chr19	32183200	32183203	Peak_17980[gene=100217439][PH=9][PH0=0.18][P=4.88e-02]	9	-
17981	Peak_17981[gene=100217439][PH=13][PH0=0.18][P=1.00e-100]	208449	Sgms1	DNA	1		intron	chr19	32190251	32190258	Peak_17981[gene=100217439][PH=13][PH0=0.18][P=1.00e-100]	13	-
17982	Peak_17982[gene=100217439][PH=9][PH0=0.18][P=4.88e-02]	208449	Sgms1	SINE	1		intron	chr19	32190673	32190684	Peak_17982[gene=100217439][PH=9][PH0=0.18][P=4.88e-02]	9	-
17983	Peak_17983[gene=100217439][PH=11][PH0=0.18][P=1.65e-05]	208449	Sgms1				intron	chr19	32190930	32190931	Peak_17983[gene=100217439][PH=11][PH0=0.18][P=1.65e-05]	11	-
17984	Peak_17984[gene=100217439][PH=9][PH0=0.18][P=4.88e-02]	208449	Sgms1				intron	chr19	32192208	32192215	Peak_17984[gene=100217439][PH=9][PH0=0.18][P=4.88e-02]	9	-
17985	Peak_17985[gene=100217439][PH=11][PH0=0.18][P=1.65e-05]	208449	Sgms1	SINE	1		intron	chr19	32192413	32192418	Peak_17985[gene=100217439][PH=11][PH0=0.18][P=1.65e-05]	11	-
17986	Peak_17986[gene=100217439][PH=12][PH0=0.18][P=1.00e-100]	208449	Sgms1				intron	chr19	32193669	32193672	Peak_17986[gene=100217439][PH=12][PH0=0.18][P=1.00e-100]	12	-
17987	Peak_17987[gene=100217439][PH=9][PH0=0.18][P=4.88e-02]	208449	Sgms1				intron	chr19	32193763	32193764	Peak_17987[gene=100217439][PH=9][PH0=0.18][P=4.88e-02]	9	-
17988	Peak_17988[gene=100217439][PH=9][PH0=0.18][P=4.88e-02]	208449	Sgms1				intron	chr19	32194060	32194075	Peak_17988[gene=100217439][PH=9][PH0=0.18][P=4.88e-02]	9	-
17989	Peak_17989[gene=100217439][PH=11][PH0=0.18][P=1.65e-05]	208449	Sgms1				intron	chr19	32197015	32197024	Peak_17989[gene=100217439][PH=11][PH0=0.18][P=1.65e-05]	11	-
17990	Peak_17990[gene=100217439][PH=9][PH0=0.18][P=4.88e-02]	208449	Sgms1				intron	chr19	32198077	32198080	Peak_17990[gene=100217439][PH=9][PH0=0.18][P=4.88e-02]	9	-
17991	Peak_17991[gene=100217439][PH=9][PH0=0.18][P=4.88e-02]	208449	Sgms1	SINE	1		intron	chr19	32199745	32199748	Peak_17991[gene=100217439][PH=9][PH0=0.18][P=4.88e-02]	9	-
17992	Peak_17992[gene=100217439][PH=9][PH0=0.18][P=4.88e-02]	208449	Sgms1				intron	chr19	32200361	32200378	Peak_17992[gene=100217439][PH=9][PH0=0.18][P=4.88e-02]	9	-
17993	Peak_17993[gene=100217439][PH=10][PH0=0.18][P=9.76e-04]	208449	Sgms1				intron	chr19	32201358	32201366	Peak_17993[gene=100217439][PH=10][PH0=0.18][P=9.76e-04]	10	-
17994	Peak_17994[gene=100217439][PH=10][PH0=0.18][P=9.76e-04]	208449	Sgms1	SINE	1		intron	chr19	32201516	32201525	Peak_17994[gene=100217439][PH=10][PH0=0.18][P=9.76e-04]	10	-
17995	Peak_17995[gene=100217439][PH=11][PH0=0.18][P=1.65e-05]	208449	Sgms1				intron	chr19	32209678	32209679	Peak_17995[gene=100217439][PH=11][PH0=0.18][P=1.65e-05]	11	-
17996	Peak_17996[gene=100217439][PH=10][PH0=0.18][P=9.76e-04]	208449	Sgms1				intron	chr19	32210220	32210224	Peak_17996[gene=100217439][PH=10][PH0=0.18][P=9.76e-04]	10	-
17997	Peak_17997[gene=100217439][PH=9][PH0=0.18][P=4.88e-02]	208449	Sgms1				intron	chr19	32210592	32210599	Peak_17997[gene=100217439][PH=9][PH0=0.18][P=4.88e-02]	9	-
17998	Peak_17998[gene=100217439][PH=13][PH0=0.18][P=1.00e-100]	208449	Sgms1				intron	chr19	32210725	32210726	Peak_17998[gene=100217439][PH=13][PH0=0.18][P=1.00e-100]	13	-
17999	Peak_17999[gene=100217439][PH=12][PH0=0.18][P=1.00e-100]	208449	Sgms1				intron	chr19	32211679	32211699	Peak_17999[gene=100217439][PH=12][PH0=0.18][P=1.00e-100]	12	-
18000	Peak_18000[gene=100217439][PH=9][PH0=0.18][P=4.88e-02]	208449	Sgms1				intron	chr19	32212067	32212068	Peak_18000[gene=100217439][PH=9][PH0=0.18][P=4.88e-02]	9	-
18001	Peak_18001[gene=100217439][PH=9][PH0=0.18][P=4.88e-02]	208449	Sgms1				intron	chr19	32222843	32222850	Peak_18001[gene=100217439][PH=9][PH0=0.18][P=4.88e-02]	9	-
18002	Peak_18002[gene=100217439][PH=10][PH0=0.18][P=9.76e-04]	208449	Sgms1				intron	chr19	32223017	32223025	Peak_18002[gene=100217439][PH=10][PH0=0.18][P=9.76e-04]	10	-
18003	Peak_18003[gene=100217439][PH=10][PH0=0.18][P=9.76e-04]	208449	Sgms1				intron	chr19	32317836	32317851	Peak_18003[gene=100217439][PH=10][PH0=0.18][P=9.76e-04]	10	-
18004	Peak_18004[gene=100217439][PH=14][PH0=0.18][P=1.00e-100]	67979	Atad1				3'UTR	chr19	32672949	32672954	Peak_18004[gene=100217439][PH=14][PH0=0.18][P=1.00e-100]	14	-
18005	Peak_18005[gene=100217439][PH=12][PH0=0.18][P=1.00e-100]	67979	Atad1				3'UTR	chr19	32673182	32673186	Peak_18005[gene=100217439][PH=12][PH0=0.18][P=1.00e-100]	12	-
18006	Peak_18006[gene=100217439][PH=9][PH0=0.18][P=4.88e-02]	67979	Atad1				3'UTR	chr19	32673363	32673369	Peak_18006[gene=100217439][PH=9][PH0=0.18][P=4.88e-02]	9	-
18007	Peak_18007[gene=100217439][PH=9][PH0=0.18][P=4.88e-02]	67979	Atad1				3'UTR	chr19	32673694	32673719	Peak_18007[gene=100217439][PH=9][PH0=0.18][P=4.88e-02]	9	-
18008	Peak_18008[gene=100217439][PH=14][PH0=0.18][P=1.00e-100]	67979	Atad1				3'UTR	chr19	32673837	32673847	Peak_18008[gene=100217439][PH=14][PH0=0.18][P=1.00e-100]	14	-
18009	Peak_18009[gene=100217439][PH=18][PH0=0.18][P=1.00e-100]	67979	Atad1				3'UTR	chr19	32673968	32673973	Peak_18009[gene=100217439][PH=18][PH0=0.18][P=1.00e-100]	18	-
18010	Peak_18010[gene=100217439][PH=11][PH0=0.18][P=1.65e-05]	67979	Atad1				3'UTR	chr19	32674220	32674227	Peak_18010[gene=100217439][PH=11][PH0=0.18][P=1.65e-05]	11	-
18011	Peak_18011[gene=100217439][PH=9][PH0=0.18][P=4.88e-02]	67979	Atad1	SINE	1		intron	chr19	32677644	32677655	Peak_18011[gene=100217439][PH=9][PH0=0.18][P=4.88e-02]	9	-
18012	Peak_18012[gene=100217439][PH=11][PH0=0.18][P=1.65e-05]	67979	Atad1	LINE	1		intron	chr19	32678156	32678163	Peak_18012[gene=100217439][PH=11][PH0=0.18][P=1.65e-05]	11	-
18013	Peak_18013[gene=100217439][PH=11][PH0=0.18][P=1.65e-05]	67979	Atad1	Simple_repeat	0.8		intron	chr19	32680158	32680163	Peak_18013[gene=100217439][PH=11][PH0=0.18][P=1.65e-05]	11	-
18014	Peak_18014[gene=100217439][PH=10][PH0=0.18][P=9.76e-04]	67979	Atad1				intron	chr19	32686978	32686989	Peak_18014[gene=100217439][PH=10][PH0=0.18][P=9.76e-04]	10	-
18015	Peak_18015[gene=100217439][PH=13][PH0=0.18][P=1.00e-100]						downstream_10k	chr19	34808386	34808388	Peak_18015[gene=100217439][PH=13][PH0=0.18][P=1.00e-100]	13	-
18016	Peak_18016[gene=100217439][PH=11][PH0=0.18][P=1.65e-05]						downstream_10k	chr19	37020211	37020221	Peak_18016[gene=100217439][PH=11][PH0=0.18][P=1.65e-05]	11	-
18017	Peak_18017[gene=100217439][PH=9][PH0=0.18][P=4.88e-02]	208922	Cpeb3				3'UTR	chr19	37021580	37021589	Peak_18017[gene=100217439][PH=9][PH0=0.18][P=4.88e-02]	9	-
18018	Peak_18018[gene=100217439][PH=11][PH0=0.18][P=1.65e-05]	208922	Cpeb3				3'UTR	chr19	37022870	37022874	Peak_18018[gene=100217439][PH=11][PH0=0.18][P=1.65e-05]	11	-
18019	Peak_18019[gene=100217439][PH=9][PH0=0.18][P=4.88e-02]	208922	Cpeb3				3'UTR	chr19	37024198	37024208	Peak_18019[gene=100217439][PH=9][PH0=0.18][P=4.88e-02]	9	-
18020	Peak_18020[gene=100217439][PH=12][PH0=0.18][P=1.00e-100]	208922	Cpeb3				intron	chr19	37039720	37039730	Peak_18020[gene=100217439][PH=12][PH0=0.18][P=1.00e-100]	12	-
18021	Peak_18021[gene=100217439][PH=10][PH0=0.18][P=9.76e-04]	208922	Cpeb3				intron	chr19	37055154	37055171	Peak_18021[gene=100217439][PH=10][PH0=0.18][P=9.76e-04]	10	-
18022	Peak_18022[gene=100217439][PH=14][PH0=0.18][P=1.00e-100]	208922	Cpeb3				intron	chr19	37059242	37059251	Peak_18022[gene=100217439][PH=14][PH0=0.18][P=1.00e-100]	14	-
18023	Peak_18023[gene=100217439][PH=13][PH0=0.18][P=1.00e-100]	208922	Cpeb3	SINE	1		intron	chr19	37069952	37069980	Peak_18023[gene=100217439][PH=13][PH0=0.18][P=1.00e-100]	13	-
18024	Peak_18024[gene=100217439][PH=9][PH0=0.18][P=4.88e-02]	208922	Cpeb3				intron	chr19	37081294	37081295	Peak_18024[gene=100217439][PH=9][PH0=0.18][P=4.88e-02]	9	-
18025	Peak_18025[gene=100217439][PH=18][PH0=0.18][P=1.00e-100]	208922	Cpeb3				intron	chr19	37081396	37081399	Peak_18025[gene=100217439][PH=18][PH0=0.18][P=1.00e-100]	18	-
18026	Peak_18026[gene=100217439][PH=17][PH0=0.18][P=1.00e-100]	208922	Cpeb3	LTR	1		intron	chr19	37082031	37082033	Peak_18026[gene=100217439][PH=17][PH0=0.18][P=1.00e-100]	17	-
18027	Peak_18027[gene=100217439][PH=12][PH0=0.18][P=1.00e-100]	208922	Cpeb3	LINE	1		intron	chr19	37082221	37082222	Peak_18027[gene=100217439][PH=12][PH0=0.18][P=1.00e-100]	12	-
18028	Peak_18028[gene=100217439][PH=9][PH0=0.18][P=4.88e-02]	208922	Cpeb3	LINE	1		intron	chr19	37082594	37082600	Peak_18028[gene=100217439][PH=9][PH0=0.18][P=4.88e-02]	9	-
18029	Peak_18029[gene=100217439][PH=12][PH0=0.18][P=1.00e-100]	208922	Cpeb3				intron	chr19	37098079	37098085	Peak_18029[gene=100217439][PH=12][PH0=0.18][P=1.00e-100]	12	-
18030	Peak_18030[gene=100217439][PH=11][PH0=0.18][P=1.65e-05]	208922	Cpeb3				intron	chr19	37098567	37098575	Peak_18030[gene=100217439][PH=11][PH0=0.18][P=1.65e-05]	11	-
18031	Peak_18031[gene=100217439][PH=9][PH0=0.18][P=4.88e-02]	208922	Cpeb3				intron	chr19	37099569	37099578	Peak_18031[gene=100217439][PH=9][PH0=0.18][P=4.88e-02]	9	-
18032	Peak_18032[gene=100217439][PH=9][PH0=0.18][P=4.88e-02]	208922	Cpeb3	SINE	1		intron	chr19	37109773	37109783	Peak_18032[gene=100217439][PH=9][PH0=0.18][P=4.88e-02]	9	-
18033	Peak_18033[gene=100217439][PH=9][PH0=0.18][P=4.88e-02]	208922	Cpeb3				intron	chr19	37109968	37109977	Peak_18033[gene=100217439][PH=9][PH0=0.18][P=4.88e-02]	9	-
18034	Peak_18034[gene=100217439][PH=13][PH0=0.18][P=1.00e-100]	208922	Cpeb3	LINE	1		intron	chr19	37111827	37111836	Peak_18034[gene=100217439][PH=13][PH0=0.18][P=1.00e-100]	13	-
18035	Peak_18035[gene=100217439][PH=15][PH0=0.18][P=1.00e-100]	208922	Cpeb3	SINE	1		intron	chr19	37112402	37112415	Peak_18035[gene=100217439][PH=15][PH0=0.18][P=1.00e-100]	15	-
18036	Peak_18036[gene=100217439][PH=10][PH0=0.18][P=9.76e-04]	208922	Cpeb3				intron	chr19	37112563	37112567	Peak_18036[gene=100217439][PH=10][PH0=0.18][P=9.76e-04]	10	-
18037	Peak_18037[gene=100217439][PH=9][PH0=0.18][P=4.88e-02]	208922	Cpeb3	SINE	1		intron	chr19	37113489	37113492	Peak_18037[gene=100217439][PH=9][PH0=0.18][P=4.88e-02]	9	-
18038	Peak_18038[gene=100217439][PH=12][PH0=0.18][P=1.00e-100]	208922	Cpeb3				intron	chr19	37114545	37114551	Peak_18038[gene=100217439][PH=12][PH0=0.18][P=1.00e-100]	12	-
18039	Peak_18039[gene=100217439][PH=9][PH0=0.18][P=4.88e-02]	208922	Cpeb3				intron	chr19	37124323	37124324	Peak_18039[gene=100217439][PH=9][PH0=0.18][P=4.88e-02]	9	-
18040	Peak_18040[gene=100217439][PH=11][PH0=0.18][P=1.65e-05]	208922	Cpeb3	LINE	1		intron	chr19	37129354	37129369	Peak_18040[gene=100217439][PH=11][PH0=0.18][P=1.65e-05]	11	-
18041	Peak_18041[gene=100217439][PH=9][PH0=0.18][P=4.88e-02]	208922	Cpeb3				intron	chr19	37131935	37131944	Peak_18041[gene=100217439][PH=9][PH0=0.18][P=4.88e-02]	9	-
18042	Peak_18042[gene=100217439][PH=9][PH0=0.18][P=4.88e-02]	208922	Cpeb3	SINE	1		intron	chr19	37147370	37147380	Peak_18042[gene=100217439][PH=9][PH0=0.18][P=4.88e-02]	9	-
18043	Peak_18043[gene=100217439][PH=9][PH0=0.18][P=4.88e-02]	208922	Cpeb3	SINE	1		intron	chr19	37148446	37148451	Peak_18043[gene=100217439][PH=9][PH0=0.18][P=4.88e-02]	9	-
18044	Peak_18044[gene=100217439][PH=12][PH0=0.18][P=1.00e-100]	208922	Cpeb3				intron	chr19	37149609	37149622	Peak_18044[gene=100217439][PH=12][PH0=0.18][P=1.00e-100]	12	-
18045	Peak_18045[gene=100217439][PH=11][PH0=0.18][P=1.65e-05]	208922	Cpeb3				intron	chr19	37150790	37150816	Peak_18045[gene=100217439][PH=11][PH0=0.18][P=1.65e-05]	11	-
18046	Peak_18046[gene=100217439][PH=11][PH0=0.18][P=1.65e-05]	208922	Cpeb3				intron	chr19	37152222	37152224	Peak_18046[gene=100217439][PH=11][PH0=0.18][P=1.65e-05]	11	-
18047	Peak_18047[gene=100217439][PH=21][PH0=0.18][P=1.00e-100]	208922	Cpeb3	SINE	1		intron	chr19	37153458	37153460	Peak_18047[gene=100217439][PH=21][PH0=0.18][P=1.00e-100]	21	-
18048	Peak_18048[gene=100217439][PH=9][PH0=0.18][P=4.88e-02]	208922	Cpeb3	DNA	1		intron	chr19	37155559	37155572	Peak_18048[gene=100217439][PH=9][PH0=0.18][P=4.88e-02]	9	-
18049	Peak_18049[gene=100217439][PH=9][PH0=0.18][P=4.88e-02]	208922	Cpeb3				intron	chr19	37157829	37157834	Peak_18049[gene=100217439][PH=9][PH0=0.18][P=4.88e-02]	9	-
18050	Peak_18050[gene=100217439][PH=9][PH0=0.18][P=4.88e-02]	208922	Cpeb3				intron	chr19	37159729	37159732	Peak_18050[gene=100217439][PH=9][PH0=0.18][P=4.88e-02]	9	-
18051	Peak_18051[gene=100217439][PH=11][PH0=0.18][P=1.65e-05]	208922	Cpeb3	LTR	1		intron	chr19	37161463	37161466	Peak_18051[gene=100217439][PH=11][PH0=0.18][P=1.65e-05]	11	-
18052	Peak_18052[gene=100217439][PH=9][PH0=0.18][P=4.88e-02]	208922	Cpeb3				intron	chr19	37164929	37164934	Peak_18052[gene=100217439][PH=9][PH0=0.18][P=4.88e-02]	9	-
18053	Peak_18053[gene=100217439][PH=10][PH0=0.18][P=9.76e-04]	208922	Cpeb3	SINE	1		intron	chr19	37165713	37165716	Peak_18053[gene=100217439][PH=10][PH0=0.18][P=9.76e-04]	10	-
18054	Peak_18054[gene=100217439][PH=9][PH0=0.18][P=4.88e-02]	208922	Cpeb3				intron	chr19	37173284	37173288	Peak_18054[gene=100217439][PH=9][PH0=0.18][P=4.88e-02]	9	-
18055	Peak_18055[gene=100217439][PH=9][PH0=0.18][P=4.88e-02]	15925	Ide				3'UTR	chr19	37270478	37270493	Peak_18055[gene=100217439][PH=9][PH0=0.18][P=4.88e-02]	9	-
18056	Peak_18056[gene=100217439][PH=10][PH0=0.18][P=9.76e-04]	20411	Sorbs1				3'UTR	chr19	40292092	40292105	Peak_18056[gene=100217439][PH=10][PH0=0.18][P=9.76e-04]	10	-
18057	Peak_18057[gene=100217439][PH=11][PH0=0.18][P=1.65e-05]	20411	Sorbs1				3'UTR	chr19	40292487	40292506	Peak_18057[gene=100217439][PH=11][PH0=0.18][P=1.65e-05]	11	-
18058	Peak_18058[gene=100217439][PH=10][PH0=0.18][P=9.76e-04]	20411	Sorbs1				3'UTR	chr19	40292664	40292677	Peak_18058[gene=100217439][PH=10][PH0=0.18][P=9.76e-04]	10	-
18059	Peak_18059[gene=100217439][PH=11][PH0=0.18][P=1.65e-05]	20411	Sorbs1				3'UTR	chr19	40292694	40292698	Peak_18059[gene=100217439][PH=11][PH0=0.18][P=1.65e-05]	11	-
18060	Peak_18060[gene=100217439][PH=17][PH0=0.18][P=1.00e-100]	20411	Sorbs1				3'UTR	chr19	40292927	40292935	Peak_18060[gene=100217439][PH=17][PH0=0.18][P=1.00e-100]	17	-
18061	Peak_18061[gene=100217439][PH=10][PH0=0.18][P=9.76e-04]	20411	Sorbs1				3'UTR	chr19	40293052	40293062	Peak_18061[gene=100217439][PH=10][PH0=0.18][P=9.76e-04]	10	-
18062	Peak_18062[gene=100217439][PH=12][PH0=0.18][P=1.00e-100]	20411	Sorbs1				3'UTR	chr19	40293419	40293426	Peak_18062[gene=100217439][PH=12][PH0=0.18][P=1.00e-100]	12	-
18063	Peak_18063[gene=100217439][PH=10][PH0=0.18][P=9.76e-04]	20411	Sorbs1				3'UTR	chr19	40293579	40293595	Peak_18063[gene=100217439][PH=10][PH0=0.18][P=9.76e-04]	10	-
18064	Peak_18064[gene=100217439][PH=10][PH0=0.18][P=9.76e-04]	20411	Sorbs1				3'UTR	chr19	40293764	40293765	Peak_18064[gene=100217439][PH=10][PH0=0.18][P=9.76e-04]	10	-
18065	Peak_18065[gene=100217439][PH=9][PH0=0.18][P=4.88e-02]	20411	Sorbs1				3'UTR	chr19	40293890	40293894	Peak_18065[gene=100217439][PH=9][PH0=0.18][P=4.88e-02]	9	-
18066	Peak_18066[gene=100217439][PH=9][PH0=0.18][P=4.88e-02]	20411	Sorbs1				3'UTR	chr19	40294081	40294088	Peak_18066[gene=100217439][PH=9][PH0=0.18][P=4.88e-02]	9	-
18067	Peak_18067[gene=100217439][PH=19][PH0=0.18][P=1.00e-100]	20411	Sorbs1				3'UTR	chr19	40294703	40294709	Peak_18067[gene=100217439][PH=19][PH0=0.18][P=1.00e-100]	19	-
18068	Peak_18068[gene=100217439][PH=18][PH0=0.18][P=1.00e-100]	20411	Sorbs1				intron	chr19	40296906	40296919	Peak_18068[gene=100217439][PH=18][PH0=0.18][P=1.00e-100]	18	-
18069	Peak_18069[gene=100217439][PH=10][PH0=0.18][P=9.76e-04]	20411	Sorbs1				intron	chr19	40298390	40298414	Peak_18069[gene=100217439][PH=10][PH0=0.18][P=9.76e-04]	10	-
18070	Peak_18070[gene=100217439][PH=10][PH0=0.18][P=9.76e-04]	20411	Sorbs1				intron	chr19	40298708	40298709	Peak_18070[gene=100217439][PH=10][PH0=0.18][P=9.76e-04]	10	-
18071	Peak_18071[gene=100217439][PH=9][PH0=0.18][P=4.88e-02]	20411	Sorbs1	LINE	1		intron	chr19	40298878	40298890	Peak_18071[gene=100217439][PH=9][PH0=0.18][P=4.88e-02]	9	-
18072	Peak_18072[gene=100217439][PH=9][PH0=0.18][P=4.88e-02]	20411	Sorbs1				intron	chr19	40300624	40300633	Peak_18072[gene=100217439][PH=9][PH0=0.18][P=4.88e-02]	9	-
18073	Peak_18073[gene=100217439][PH=10][PH0=0.18][P=9.76e-04]	20411	Sorbs1				intron	chr19	40300749	40300756	Peak_18073[gene=100217439][PH=10][PH0=0.18][P=9.76e-04]	10	-
18074	Peak_18074[gene=100217439][PH=9][PH0=0.18][P=4.88e-02]	20411	Sorbs1				intron	chr19	40300896	40300915	Peak_18074[gene=100217439][PH=9][PH0=0.18][P=4.88e-02]	9	-
18075	Peak_18075[gene=100217439][PH=12][PH0=0.18][P=1.00e-100]	20411	Sorbs1				intron	chr19	40301147	40301163	Peak_18075[gene=100217439][PH=12][PH0=0.18][P=1.00e-100]	12	-
18076	Peak_18076[gene=100217439][PH=21][PH0=0.18][P=1.00e-100]	20411	Sorbs1				intron	chr19	40301263	40301269	Peak_18076[gene=100217439][PH=21][PH0=0.18][P=1.00e-100]	21	-
18077	Peak_18077[gene=100217439][PH=9][PH0=0.18][P=4.88e-02]	20411	Sorbs1				intron	chr19	40301389	40301390	Peak_18077[gene=100217439][PH=9][PH0=0.18][P=4.88e-02]	9	-
18078	Peak_18078[gene=100217439][PH=14][PH0=0.18][P=1.00e-100]	20411	Sorbs1				intron	chr19	40301559	40301577	Peak_18078[gene=100217439][PH=14][PH0=0.18][P=1.00e-100]	14	-
18079	Peak_18079[gene=100217439][PH=14][PH0=0.18][P=1.00e-100]	20411	Sorbs1	SINE	1		intron	chr19	40301694	40301699	Peak_18079[gene=100217439][PH=14][PH0=0.18][P=1.00e-100]	14	-
18080	Peak_18080[gene=100217439][PH=9][PH0=0.18][P=4.88e-02]	20411	Sorbs1				intron	chr19	40301875	40301884	Peak_18080[gene=100217439][PH=9][PH0=0.18][P=4.88e-02]	9	-
18081	Peak_18081[gene=100217439][PH=10][PH0=0.18][P=9.76e-04]	20411	Sorbs1	Unknown	1		intron	chr19	40301995	40301998	Peak_18081[gene=100217439][PH=10][PH0=0.18][P=9.76e-04]	10	-
18082	Peak_18082[gene=100217439][PH=16][PH0=0.18][P=1.00e-100]	20411	Sorbs1				intron	chr19	40302199	40302224	Peak_18082[gene=100217439][PH=16][PH0=0.18][P=1.00e-100]	16	-
18083	Peak_18083[gene=100217439][PH=12][PH0=0.18][P=1.00e-100]	20411	Sorbs1				intron	chr19	40303004	40303011	Peak_18083[gene=100217439][PH=12][PH0=0.18][P=1.00e-100]	12	-
18084	Peak_18084[gene=100217439][PH=16][PH0=0.18][P=1.00e-100]	20411	Sorbs1				intron	chr19	40303610	40303620	Peak_18084[gene=100217439][PH=16][PH0=0.18][P=1.00e-100]	16	-
18085	Peak_18085[gene=100217439][PH=9][PH0=0.18][P=4.88e-02]	20411	Sorbs1				intron	chr19	40303820	40303821	Peak_18085[gene=100217439][PH=9][PH0=0.18][P=4.88e-02]	9	-
18086	Peak_18086[gene=100217439][PH=16][PH0=0.18][P=1.00e-100]	20411	Sorbs1				intron	chr19	40304127	40304131	Peak_18086[gene=100217439][PH=16][PH0=0.18][P=1.00e-100]	16	-
18087	Peak_18087[gene=100217439][PH=16][PH0=0.18][P=1.00e-100]	20411	Sorbs1				intron	chr19	40304512	40304531	Peak_18087[gene=100217439][PH=16][PH0=0.18][P=1.00e-100]	16	-
18088	Peak_18088[gene=100217439][PH=13][PH0=0.18][P=1.00e-100]	20411	Sorbs1				intron	chr19	40304686	40304689	Peak_18088[gene=100217439][PH=13][PH0=0.18][P=1.00e-100]	13	-
18089	Peak_18089[gene=100217439][PH=20][PH0=0.18][P=1.00e-100]	20411	Sorbs1				intron	chr19	40304900	40304902	Peak_18089[gene=100217439][PH=20][PH0=0.18][P=1.00e-100]	20	-
18090	Peak_18090[gene=100217439][PH=10][PH0=0.18][P=9.76e-04]	20411	Sorbs1				intron	chr19	40305068	40305069	Peak_18090[gene=100217439][PH=10][PH0=0.18][P=9.76e-04]	10	-
18091	Peak_18091[gene=100217439][PH=9][PH0=0.18][P=4.88e-02]	20411	Sorbs1				intron	chr19	40305392	40305398	Peak_18091[gene=100217439][PH=9][PH0=0.18][P=4.88e-02]	9	-
18092	Peak_18092[gene=100217439][PH=19][PH0=0.18][P=1.00e-100]	20411	Sorbs1				intron	chr19	40305746	40305748	Peak_18092[gene=100217439][PH=19][PH0=0.18][P=1.00e-100]	19	-
18093	Peak_18093[gene=100217439][PH=19][PH0=0.18][P=1.00e-100]	20411	Sorbs1				intron	chr19	40306044	40306046	Peak_18093[gene=100217439][PH=19][PH0=0.18][P=1.00e-100]	19	-
18094	Peak_18094[gene=100217439][PH=11][PH0=0.18][P=1.65e-05]	20411	Sorbs1				intron	chr19	40306723	40306731	Peak_18094[gene=100217439][PH=11][PH0=0.18][P=1.65e-05]	11	-
18095	Peak_18095[gene=100217439][PH=9][PH0=0.18][P=4.88e-02]	20411	Sorbs1				intron	chr19	40306920	40306922	Peak_18095[gene=100217439][PH=9][PH0=0.18][P=4.88e-02]	9	-
18096	Peak_18096[gene=100217439][PH=12][PH0=0.18][P=1.00e-100]	20411	Sorbs1				intron	chr19	40308031	40308033	Peak_18096[gene=100217439][PH=12][PH0=0.18][P=1.00e-100]	12	-
18097	Peak_18097[gene=100217439][PH=12][PH0=0.18][P=1.00e-100]	20411	Sorbs1				intron	chr19	40308246	40308255	Peak_18097[gene=100217439][PH=12][PH0=0.18][P=1.00e-100]	12	-
18098	Peak_18098[gene=100217439][PH=9][PH0=0.18][P=4.88e-02]	20411	Sorbs1				intron	chr19	40308531	40308535	Peak_18098[gene=100217439][PH=9][PH0=0.18][P=4.88e-02]	9	-
18099	Peak_18099[gene=100217439][PH=10][PH0=0.18][P=9.76e-04]	20411	Sorbs1				intron	chr19	40308639	40308644	Peak_18099[gene=100217439][PH=10][PH0=0.18][P=9.76e-04]	10	-
18100	Peak_18100[gene=100217439][PH=18][PH0=0.18][P=1.00e-100]	20411	Sorbs1				intron	chr19	40308932	40308938	Peak_18100[gene=100217439][PH=18][PH0=0.18][P=1.00e-100]	18	-
18101	Peak_18101[gene=100217439][PH=10][PH0=0.18][P=9.76e-04]	20411	Sorbs1				intron	chr19	40309341	40309344	Peak_18101[gene=100217439][PH=10][PH0=0.18][P=9.76e-04]	10	-
18102	Peak_18102[gene=100217439][PH=15][PH0=0.18][P=1.00e-100]	20411	Sorbs1				intron	chr19	40309409	40309412	Peak_18102[gene=100217439][PH=15][PH0=0.18][P=1.00e-100]	15	-
18103	Peak_18103[gene=100217439][PH=10][PH0=0.18][P=9.76e-04]	20411	Sorbs1				intron	chr19	40311397	40311408	Peak_18103[gene=100217439][PH=10][PH0=0.18][P=9.76e-04]	10	-
18104	Peak_18104[gene=100217439][PH=9][PH0=0.18][P=4.88e-02]	20411	Sorbs1				intron	chr19	40319549	40319552	Peak_18104[gene=100217439][PH=9][PH0=0.18][P=4.88e-02]	9	-
18105	Peak_18105[gene=100217439][PH=10][PH0=0.18][P=9.76e-04]	20411	Sorbs1	DNA	1		intron	chr19	40327963	40327967	Peak_18105[gene=100217439][PH=10][PH0=0.18][P=9.76e-04]	10	-
18106	Peak_18106[gene=100217439][PH=10][PH0=0.18][P=9.76e-04]	20411	Sorbs1				intron	chr19	40328645	40328647	Peak_18106[gene=100217439][PH=10][PH0=0.18][P=9.76e-04]	10	-
18107	Peak_18107[gene=100217439][PH=11][PH0=0.18][P=1.65e-05]	20411	Sorbs1				intron	chr19	40329791	40329808	Peak_18107[gene=100217439][PH=11][PH0=0.18][P=1.65e-05]	11	-
18108	Peak_18108[gene=100217439][PH=9][PH0=0.18][P=4.88e-02]	20411	Sorbs1				intron	chr19	40330085	40330089	Peak_18108[gene=100217439][PH=9][PH0=0.18][P=4.88e-02]	9	-
18109	Peak_18109[gene=100217439][PH=13][PH0=0.18][P=1.00e-100]	20411	Sorbs1				intron	chr19	40330486	40330488	Peak_18109[gene=100217439][PH=13][PH0=0.18][P=1.00e-100]	13	-
18110	Peak_18110[gene=100217439][PH=11][PH0=0.18][P=1.65e-05]	20411	Sorbs1				intron	chr19	40330570	40330576	Peak_18110[gene=100217439][PH=11][PH0=0.18][P=1.65e-05]	11	-
18111	Peak_18111[gene=100217439][PH=10][PH0=0.18][P=9.76e-04]	20411	Sorbs1				intron	chr19	40330659	40330662	Peak_18111[gene=100217439][PH=10][PH0=0.18][P=9.76e-04]	10	-
18112	Peak_18112[gene=100217439][PH=17][PH0=0.18][P=1.00e-100]	20411	Sorbs1				intron	chr19	40332000	40332005	Peak_18112[gene=100217439][PH=17][PH0=0.18][P=1.00e-100]	17	-
18113	Peak_18113[gene=100217439][PH=16][PH0=0.18][P=1.00e-100]	20411	Sorbs1				intron	chr19	40333149	40333152	Peak_18113[gene=100217439][PH=16][PH0=0.18][P=1.00e-100]	16	-
18114	Peak_18114[gene=100217439][PH=9][PH0=0.18][P=4.88e-02]	20411	Sorbs1				intron	chr19	40334502	40334520	Peak_18114[gene=100217439][PH=9][PH0=0.18][P=4.88e-02]	9	-
18115	Peak_18115[gene=100217439][PH=9][PH0=0.18][P=4.88e-02]	20411	Sorbs1				intron	chr19	40335212	40335217	Peak_18115[gene=100217439][PH=9][PH0=0.18][P=4.88e-02]	9	-
18116	Peak_18116[gene=100217439][PH=9][PH0=0.18][P=4.88e-02]	20411	Sorbs1				intron	chr19	40335990	40335992	Peak_18116[gene=100217439][PH=9][PH0=0.18][P=4.88e-02]	9	-
18117	Peak_18117[gene=100217439][PH=11][PH0=0.18][P=1.65e-05]	20411	Sorbs1				intron	chr19	40336341	40336365	Peak_18117[gene=100217439][PH=11][PH0=0.18][P=1.65e-05]	11	-
18118	Peak_18118[gene=100217439][PH=12][PH0=0.18][P=1.00e-100]	20411	Sorbs1	Simple_repeat	0.0416667		intron	chr19	40338007	40338031	Peak_18118[gene=100217439][PH=12][PH0=0.18][P=1.00e-100]	12	-
18119	Peak_18119[gene=100217439][PH=9][PH0=0.18][P=4.88e-02]	20411	Sorbs1				intron	chr19	40338140	40338152	Peak_18119[gene=100217439][PH=9][PH0=0.18][P=4.88e-02]	9	-
18120	Peak_18120[gene=100217439][PH=13][PH0=0.18][P=1.00e-100]	20411	Sorbs1				intron	chr19	40339399	40339417	Peak_18120[gene=100217439][PH=13][PH0=0.18][P=1.00e-100]	13	-
18121	Peak_18121[gene=100217439][PH=14][PH0=0.18][P=1.00e-100]	20411	Sorbs1				intron	chr19	40342039	40342041	Peak_18121[gene=100217439][PH=14][PH0=0.18][P=1.00e-100]	14	-
18122	Peak_18122[gene=100217439][PH=10][PH0=0.18][P=9.76e-04]	20411	Sorbs1				intron	chr19	40342644	40342649	Peak_18122[gene=100217439][PH=10][PH0=0.18][P=9.76e-04]	10	-
18123	Peak_18123[gene=100217439][PH=9][PH0=0.18][P=4.88e-02]	20411	Sorbs1				intron	chr19	40343371	40343382	Peak_18123[gene=100217439][PH=9][PH0=0.18][P=4.88e-02]	9	-
18124	Peak_18124[gene=100217439][PH=9][PH0=0.18][P=4.88e-02]	20411	Sorbs1				intron	chr19	40343674	40343677	Peak_18124[gene=100217439][PH=9][PH0=0.18][P=4.88e-02]	9	-
18125	Peak_18125[gene=100217439][PH=10][PH0=0.18][P=9.76e-04]	20411	Sorbs1				intron	chr19	40344353	40344355	Peak_18125[gene=100217439][PH=10][PH0=0.18][P=9.76e-04]	10	-
18126	Peak_18126[gene=100217439][PH=15][PH0=0.18][P=1.00e-100]	20411	Sorbs1				intron	chr19	40345293	40345297	Peak_18126[gene=100217439][PH=15][PH0=0.18][P=1.00e-100]	15	-
18127	Peak_18127[gene=100217439][PH=12][PH0=0.18][P=1.00e-100]	20411	Sorbs1				intron	chr19	40345957	40345959	Peak_18127[gene=100217439][PH=12][PH0=0.18][P=1.00e-100]	12	-
18128	Peak_18128[gene=100217439][PH=9][PH0=0.18][P=4.88e-02]	20411	Sorbs1				intron	chr19	40346108	40346110	Peak_18128[gene=100217439][PH=9][PH0=0.18][P=4.88e-02]	9	-
18129	Peak_18129[gene=100217439][PH=15][PH0=0.18][P=1.00e-100]	20411	Sorbs1				intron	chr19	40346609	40346616	Peak_18129[gene=100217439][PH=15][PH0=0.18][P=1.00e-100]	15	-
18130	Peak_18130[gene=100217439][PH=10][PH0=0.18][P=9.76e-04]	20411	Sorbs1				intron	chr19	40347564	40347568	Peak_18130[gene=100217439][PH=10][PH0=0.18][P=9.76e-04]	10	-
18131	Peak_18131[gene=100217439][PH=9][PH0=0.18][P=4.88e-02]	20411	Sorbs1				intron	chr19	40349053	40349063	Peak_18131[gene=100217439][PH=9][PH0=0.18][P=4.88e-02]	9	-
18132	Peak_18132[gene=100217439][PH=9][PH0=0.18][P=4.88e-02]	20411	Sorbs1				intron	chr19	40349445	40349450	Peak_18132[gene=100217439][PH=9][PH0=0.18][P=4.88e-02]	9	-
18133	Peak_18133[gene=100217439][PH=13][PH0=0.18][P=1.00e-100]	20411	Sorbs1				intron	chr19	40349571	40349574	Peak_18133[gene=100217439][PH=13][PH0=0.18][P=1.00e-100]	13	-
18134	Peak_18134[gene=100217439][PH=9][PH0=0.18][P=4.88e-02]	20411	Sorbs1	SINE	1		intron	chr19	40353950	40353954	Peak_18134[gene=100217439][PH=9][PH0=0.18][P=4.88e-02]	9	-
18135	Peak_18135[gene=100217439][PH=9][PH0=0.18][P=4.88e-02]	20411	Sorbs1				intron	chr19	40354389	40354393	Peak_18135[gene=100217439][PH=9][PH0=0.18][P=4.88e-02]	9	-
18136	Peak_18136[gene=100217439][PH=9][PH0=0.18][P=4.88e-02]	20411	Sorbs1	DNA	1		intron	chr19	40358765	40358766	Peak_18136[gene=100217439][PH=9][PH0=0.18][P=4.88e-02]	9	-
18137	Peak_18137[gene=100217439][PH=9][PH0=0.18][P=4.88e-02]	20411	Sorbs1	SINE	1		intron	chr19	40359479	40359484	Peak_18137[gene=100217439][PH=9][PH0=0.18][P=4.88e-02]	9	-
18138	Peak_18138[gene=100217439][PH=11][PH0=0.18][P=1.65e-05]	20411	Sorbs1				intron	chr19	40359916	40359931	Peak_18138[gene=100217439][PH=11][PH0=0.18][P=1.65e-05]	11	-
18139	Peak_18139[gene=100217439][PH=11][PH0=0.18][P=1.65e-05]	20411	Sorbs1				intron	chr19	40360429	40360440	Peak_18139[gene=100217439][PH=11][PH0=0.18][P=1.65e-05]	11	-
18140	Peak_18140[gene=100217439][PH=13][PH0=0.18][P=1.00e-100]	20411	Sorbs1				intron	chr19	40361226	40361229	Peak_18140[gene=100217439][PH=13][PH0=0.18][P=1.00e-100]	13	-
18141	Peak_18141[gene=100217439][PH=19][PH0=0.18][P=1.00e-100]	20411	Sorbs1				intron	chr19	40378655	40378658	Peak_18141[gene=100217439][PH=19][PH0=0.18][P=1.00e-100]	19	-
18142	Peak_18142[gene=100217439][PH=10][PH0=0.18][P=9.76e-04]	20411	Sorbs1				intron	chr19	40380020	40380025	Peak_18142[gene=100217439][PH=10][PH0=0.18][P=9.76e-04]	10	-
18143	Peak_18143[gene=100217439][PH=10][PH0=0.18][P=9.76e-04]	20411	Sorbs1				intron	chr19	40381242	40381243	Peak_18143[gene=100217439][PH=10][PH0=0.18][P=9.76e-04]	10	-
18144	Peak_18144[gene=100217439][PH=10][PH0=0.18][P=9.76e-04]	20411	Sorbs1				intron	chr19	40382261	40382266	Peak_18144[gene=100217439][PH=10][PH0=0.18][P=9.76e-04]	10	-
18145	Peak_18145[gene=100217439][PH=11][PH0=0.18][P=1.65e-05]	20411	Sorbs1				intron	chr19	40382325	40382327	Peak_18145[gene=100217439][PH=11][PH0=0.18][P=1.65e-05]	11	-
18146	Peak_18146[gene=100217439][PH=9][PH0=0.18][P=4.88e-02]	20411	Sorbs1				intron	chr19	40385605	40385619	Peak_18146[gene=100217439][PH=9][PH0=0.18][P=4.88e-02]	9	-
18147	Peak_18147[gene=100217439][PH=9][PH0=0.18][P=4.88e-02]	20411	Sorbs1				intron	chr19	40415590	40415601	Peak_18147[gene=100217439][PH=9][PH0=0.18][P=4.88e-02]	9	-
18148	Peak_18148[gene=100217439][PH=13][PH0=0.18][P=1.00e-100]	20411	Sorbs1				intron	chr19	40418516	40418523	Peak_18148[gene=100217439][PH=13][PH0=0.18][P=1.00e-100]	13	-
18149	Peak_18149[gene=100217439][PH=9][PH0=0.18][P=4.88e-02]	20411	Sorbs1				intron	chr19	40428054	40428059	Peak_18149[gene=100217439][PH=9][PH0=0.18][P=4.88e-02]	9	-
18150	Peak_18150[gene=100217439][PH=9][PH0=0.18][P=4.88e-02]	20411	Sorbs1				intron	chr19	40430264	40430268	Peak_18150[gene=100217439][PH=9][PH0=0.18][P=4.88e-02]	9	-
18151	Peak_18151[gene=100217439][PH=12][PH0=0.18][P=1.00e-100]	20411	Sorbs1	LINE	1		intron	chr19	40430569	40430585	Peak_18151[gene=100217439][PH=12][PH0=0.18][P=1.00e-100]	12	-
18152	Peak_18152[gene=100217439][PH=9][PH0=0.18][P=4.88e-02]	20411	Sorbs1	SINE	1		intron	chr19	40431409	40431410	Peak_18152[gene=100217439][PH=9][PH0=0.18][P=4.88e-02]	9	-
18153	Peak_18153[gene=100217439][PH=11][PH0=0.18][P=1.65e-05]	20411	Sorbs1				intron	chr19	40433358	40433359	Peak_18153[gene=100217439][PH=11][PH0=0.18][P=1.65e-05]	11	-
18154	Peak_18154[gene=100217439][PH=9][PH0=0.18][P=4.88e-02]	20411	Sorbs1	SINE	1		intron	chr19	40446904	40446907	Peak_18154[gene=100217439][PH=9][PH0=0.18][P=4.88e-02]	9	-
18155	Peak_18155[gene=100217439][PH=10][PH0=0.18][P=9.76e-04]	20411	Sorbs1	LTR	1		intron	chr19	40447241	40447244	Peak_18155[gene=100217439][PH=10][PH0=0.18][P=9.76e-04]	10	-
18156	Peak_18156[gene=100217439][PH=9][PH0=0.18][P=4.88e-02]	20411	Sorbs1	LTR	1		intron	chr19	40447288	40447293	Peak_18156[gene=100217439][PH=9][PH0=0.18][P=4.88e-02]	9	-
18157	Peak_18157[gene=100217439][PH=12][PH0=0.18][P=1.00e-100]	20411	Sorbs1	LTR	1		intron	chr19	40447427	40447437	Peak_18157[gene=100217439][PH=12][PH0=0.18][P=1.00e-100]	12	-
18158	Peak_18158[gene=100217439][PH=9][PH0=0.18][P=4.88e-02]	20411	Sorbs1	LTR	1		intron	chr19	40447488	40447493	Peak_18158[gene=100217439][PH=9][PH0=0.18][P=4.88e-02]	9	-
18159	Peak_18159[gene=100217439][PH=17][PH0=0.18][P=1.00e-100]	20411	Sorbs1	LINE	1		intron	chr19	40448747	40448749	Peak_18159[gene=100217439][PH=17][PH0=0.18][P=1.00e-100]	17	-
18160	Peak_18160[gene=100217439][PH=9][PH0=0.18][P=4.88e-02]	20411	Sorbs1	LINE	1		intron	chr19	40448976	40448991	Peak_18160[gene=100217439][PH=9][PH0=0.18][P=4.88e-02]	9	-
18161	Peak_18161[gene=100217439][PH=11][PH0=0.18][P=1.65e-05]	20411	Sorbs1				intron	chr19	40449546	40449553	Peak_18161[gene=100217439][PH=11][PH0=0.18][P=1.65e-05]	11	-
18162	Peak_18162[gene=100217439][PH=10][PH0=0.18][P=9.76e-04]	20411	Sorbs1				intron	chr19	40449668	40449689	Peak_18162[gene=100217439][PH=10][PH0=0.18][P=9.76e-04]	10	-
18163	Peak_18163[gene=100217439][PH=9][PH0=0.18][P=4.88e-02]	20411	Sorbs1				intron	chr19	40466623	40466632	Peak_18163[gene=100217439][PH=9][PH0=0.18][P=4.88e-02]	9	-
18164	Peak_18164[gene=100217439][PH=10][PH0=0.18][P=9.76e-04]	20411	Sorbs1				intron	chr19	40466805	40466809	Peak_18164[gene=100217439][PH=10][PH0=0.18][P=9.76e-04]	10	-
18165	Peak_18165[gene=100217439][PH=11][PH0=0.18][P=1.65e-05]	20411	Sorbs1				intron	chr19	40480667	40480686	Peak_18165[gene=100217439][PH=11][PH0=0.18][P=1.65e-05]	11	-
18166	Peak_18166[gene=100217439][PH=9][PH0=0.18][P=4.88e-02]	20411	Sorbs1	LINE	1		intron	chr19	40487941	40487952	Peak_18166[gene=100217439][PH=9][PH0=0.18][P=4.88e-02]	9	-
18167	Peak_18167[gene=100217439][PH=11][PH0=0.18][P=1.65e-05]	20411	Sorbs1				intron	chr19	40490026	40490037	Peak_18167[gene=100217439][PH=11][PH0=0.18][P=1.65e-05]	11	-
18168	Peak_18168[gene=100217439][PH=11][PH0=0.18][P=1.65e-05]	20411	Sorbs1				intron	chr19	40491625	40491629	Peak_18168[gene=100217439][PH=11][PH0=0.18][P=1.65e-05]	11	-
18169	Peak_18169[gene=100217439][PH=10][PH0=0.18][P=9.76e-04]	20411	Sorbs1				intron	chr19	40494546	40494548	Peak_18169[gene=100217439][PH=10][PH0=0.18][P=9.76e-04]	10	-
18170	Peak_18170[gene=100217439][PH=15][PH0=0.18][P=1.00e-100]	20411	Sorbs1				intron	chr19	40496546	40496557	Peak_18170[gene=100217439][PH=15][PH0=0.18][P=1.00e-100]	15	-
18171	Peak_18171[gene=100217439][PH=9][PH0=0.18][P=4.88e-02]	20411	Sorbs1				intron	chr19	40496854	40496868	Peak_18171[gene=100217439][PH=9][PH0=0.18][P=4.88e-02]	9	-
18172	Peak_18172[gene=100217439][PH=11][PH0=0.18][P=1.65e-05]	20411	Sorbs1				intron	chr19	40497698	40497701	Peak_18172[gene=100217439][PH=11][PH0=0.18][P=1.65e-05]	11	-
18173	Peak_18173[gene=100217439][PH=12][PH0=0.18][P=1.00e-100]	20411	Sorbs1				intron	chr19	40498665	40498693	Peak_18173[gene=100217439][PH=12][PH0=0.18][P=1.00e-100]	12	-
18174	Peak_18174[gene=100217439][PH=11][PH0=0.18][P=1.65e-05]	20411	Sorbs1				intron	chr19	40498754	40498763	Peak_18174[gene=100217439][PH=11][PH0=0.18][P=1.65e-05]	11	-
18175	Peak_18175[gene=100217439][PH=12][PH0=0.18][P=1.00e-100]	20411	Sorbs1				intron	chr19	40499965	40499968	Peak_18175[gene=100217439][PH=12][PH0=0.18][P=1.00e-100]	12	-
18176	Peak_18176[gene=100217439][PH=17][PH0=0.18][P=1.00e-100]	20411	Sorbs1				intron	chr19	40500249	40500252	Peak_18176[gene=100217439][PH=17][PH0=0.18][P=1.00e-100]	17	-
18177	Peak_18177[gene=100217439][PH=13][PH0=0.18][P=1.00e-100]	20411	Sorbs1				intron	chr19	40500611	40500626	Peak_18177[gene=100217439][PH=13][PH0=0.18][P=1.00e-100]	13	-
18178	Peak_18178[gene=100217439][PH=9][PH0=0.18][P=4.88e-02]	20411	Sorbs1				intron	chr19	40500927	40500929	Peak_18178[gene=100217439][PH=9][PH0=0.18][P=4.88e-02]	9	-
18179	Peak_18179[gene=100217439][PH=9][PH0=0.18][P=4.88e-02]	20411	Sorbs1	SINE	1		intron	chr19	40503803	40503810	Peak_18179[gene=100217439][PH=9][PH0=0.18][P=4.88e-02]	9	-
18180	Peak_18180[gene=100217439][PH=9][PH0=0.18][P=4.88e-02]	20411	Sorbs1	SINE	1		intron	chr19	40504205	40504228	Peak_18180[gene=100217439][PH=9][PH0=0.18][P=4.88e-02]	9	-
18181	Peak_18181[gene=100217439][PH=10][PH0=0.18][P=9.76e-04]	20411	Sorbs1				intron	chr19	40509351	40509363	Peak_18181[gene=100217439][PH=10][PH0=0.18][P=9.76e-04]	10	-
18182	Peak_18182[gene=100217439][PH=9][PH0=0.18][P=4.88e-02]	20411	Sorbs1				intron	chr19	40510832	40510841	Peak_18182[gene=100217439][PH=9][PH0=0.18][P=4.88e-02]	9	-
18183	Peak_18183[gene=100217439][PH=12][PH0=0.18][P=1.00e-100]	20411	Sorbs1				intron	chr19	40511081	40511083	Peak_18183[gene=100217439][PH=12][PH0=0.18][P=1.00e-100]	12	-
18184	Peak_18184[gene=100217439][PH=18][PH0=0.18][P=1.00e-100]	20411	Sorbs1				intron	chr19	40511631	40511640	Peak_18184[gene=100217439][PH=18][PH0=0.18][P=1.00e-100]	18	-
18185	Peak_18185[gene=100217439][PH=9][PH0=0.18][P=4.88e-02]	20411	Sorbs1				intron	chr19	40513093	40513101	Peak_18185[gene=100217439][PH=9][PH0=0.18][P=4.88e-02]	9	-
18186	Peak_18186[gene=100217439][PH=12][PH0=0.18][P=1.00e-100]	20411	Sorbs1				intron	chr19	40513347	40513357	Peak_18186[gene=100217439][PH=12][PH0=0.18][P=1.00e-100]	12	-
18187	Peak_18187[gene=100217439][PH=9][PH0=0.18][P=4.88e-02]	226115	Opalin				intron	chr19	41071095	41071112	Peak_18187[gene=100217439][PH=9][PH0=0.18][P=4.88e-02]	9	-
18188	Peak_18188[gene=100217439][PH=23][PH0=0.18][P=1.00e-100]	107358	Tm9sf3				3'UTR	chr19	41214095	41214111	Peak_18188[gene=100217439][PH=23][PH0=0.18][P=1.00e-100]	23	-
18189	Peak_18189[gene=100217439][PH=19][PH0=0.18][P=1.00e-100]	107358	Tm9sf3				3'UTR	chr19	41214409	41214412	Peak_18189[gene=100217439][PH=19][PH0=0.18][P=1.00e-100]	19	-
18190	Peak_18190[gene=100217439][PH=13][PH0=0.18][P=1.00e-100]	107358	Tm9sf3				3'UTR	chr19	41214693	41214703	Peak_18190[gene=100217439][PH=13][PH0=0.18][P=1.00e-100]	13	-
18191	Peak_18191[gene=100217439][PH=9][PH0=0.18][P=4.88e-02]	107358	Tm9sf3	LTR	1		intron	chr19	41231397	41231399	Peak_18191[gene=100217439][PH=9][PH0=0.18][P=4.88e-02]	9	-
18192	Peak_18192[gene=100217439][PH=9][PH0=0.18][P=4.88e-02]	107358	Tm9sf3				intron	chr19	41254114	41254151	Peak_18192[gene=100217439][PH=9][PH0=0.18][P=4.88e-02]	9	-
18193	Peak_18193[gene=100217439][PH=12][PH0=0.18][P=1.00e-100]	20562	Slit1				intron	chr19	41670531	41670534	Peak_18193[gene=100217439][PH=12][PH0=0.18][P=1.00e-100]	12	-
18194	Peak_18194[gene=100217439][PH=10][PH0=0.18][P=9.76e-04]	20562	Slit1				intron	chr19	41677754	41677755	Peak_18194[gene=100217439][PH=10][PH0=0.18][P=9.76e-04]	10	-
18195	Peak_18195[gene=100217439][PH=9][PH0=0.18][P=4.88e-02]	20562	Slit1				intron	chr19	41691854	41691858	Peak_18195[gene=100217439][PH=9][PH0=0.18][P=4.88e-02]	9	-
18196	Peak_18196[gene=100217439][PH=10][PH0=0.18][P=9.76e-04]	20562	Slit1				intron	chr19	41693514	41693515	Peak_18196[gene=100217439][PH=10][PH0=0.18][P=9.76e-04]	10	-
18197	Peak_18197[gene=100217439][PH=10][PH0=0.18][P=9.76e-04]	20562	Slit1				intron	chr19	41706634	41706640	Peak_18197[gene=100217439][PH=10][PH0=0.18][P=9.76e-04]	10	-
18198	Peak_18198[gene=100217439][PH=9][PH0=0.18][P=4.88e-02]						deep_intergenic	chr19	42173655	42173675	Peak_18198[gene=100217439][PH=9][PH0=0.18][P=4.88e-02]	9	-
18199	Peak_18199[gene=100217439][PH=9][PH0=0.18][P=4.88e-02]	72832	Crtac1				intron	chr19	42388228	42388239	Peak_18199[gene=100217439][PH=9][PH0=0.18][P=4.88e-02]	9	-
18200	Peak_18200[gene=100217439][PH=9][PH0=0.18][P=4.88e-02]	14718	Got1				intron	chr19	43517223	43517224	Peak_18200[gene=100217439][PH=9][PH0=0.18][P=4.88e-02]	9	-
18201	Peak_18201[gene=100217439][PH=14][PH0=0.18][P=1.00e-100]	246696	Slc25a28				3'UTR	chr19	43666307	43666313	Peak_18201[gene=100217439][PH=14][PH0=0.18][P=1.00e-100]	14	-
18202	Peak_18202[gene=100217439][PH=9][PH0=0.18][P=4.88e-02]	71972	Dnmbp	LINE	1		intron	chr19	43866092	43866094	Peak_18202[gene=100217439][PH=9][PH0=0.18][P=4.88e-02]	9	-
18203	Peak_18203[gene=100217439][PH=10][PH0=0.18][P=9.76e-04]	12675	Chuk				intron	chr19	44081028	44081030	Peak_18203[gene=100217439][PH=10][PH0=0.18][P=9.76e-04]	10	-
18204	Peak_18204[gene=100217439][PH=13][PH0=0.18][P=1.00e-100]	12675	Chuk				intron	chr19	44081189	44081195	Peak_18204[gene=100217439][PH=13][PH0=0.18][P=1.00e-100]	13	-
18205	Peak_18205[gene=100217439][PH=11][PH0=0.18][P=1.65e-05]	72502	Cwf19l1				intron	chr19	44114056	44114057	Peak_18205[gene=100217439][PH=11][PH0=0.18][P=1.65e-05]	11	-
18206	Peak_18206[gene=100217439][PH=11][PH0=0.18][P=1.65e-05]			LTR	1		deep_intergenic	chr19	44266368	44266388	Peak_18206[gene=100217439][PH=11][PH0=0.18][P=1.65e-05]	11	-
18207	Peak_18207[gene=100217439][PH=9][PH0=0.18][P=4.88e-02]	20249	Scd1				3'UTR	chr19	44394647	44394659	Peak_18207[gene=100217439][PH=9][PH0=0.18][P=4.88e-02]	9	-
18208	Peak_18208[gene=100217439][PH=9][PH0=0.18][P=4.88e-02]	20249	Scd1				3'UTR	chr19	44394961	44394972	Peak_18208[gene=100217439][PH=9][PH0=0.18][P=4.88e-02]	9	-
18209	Peak_18209[gene=100217439][PH=9][PH0=0.18][P=4.88e-02]	20249	Scd1				3'UTR	chr19	44395379	44395388	Peak_18209[gene=100217439][PH=9][PH0=0.18][P=4.88e-02]	9	-
18210	Peak_18210[gene=100217439][PH=9][PH0=0.18][P=4.88e-02]	20249	Scd1				3'UTR	chr19	44395837	44395840	Peak_18210[gene=100217439][PH=9][PH0=0.18][P=4.88e-02]	9	-
18211	Peak_18211[gene=100217439][PH=9][PH0=0.18][P=4.88e-02]	20249	Scd1				3'UTR	chr19	44397019	44397028	Peak_18211[gene=100217439][PH=9][PH0=0.18][P=4.88e-02]	9	-
18212	Peak_18212[gene=100217439][PH=10][PH0=0.18][P=9.76e-04]	20249	Scd1				3'UTR	chr19	44397373	44397381	Peak_18212[gene=100217439][PH=10][PH0=0.18][P=9.76e-04]	10	-
18213	Peak_18213[gene=100217439][PH=23][PH0=0.18][P=1.00e-100]	20249	Scd1	LINE	1		3'UTR	chr19	44397694	44397701	Peak_18213[gene=100217439][PH=23][PH0=0.18][P=1.00e-100]	23	-
18214	Peak_18214[gene=100217439][PH=15][PH0=0.18][P=1.00e-100]	67264	Ndufb8				intron	chr19	44551604	44551610	Peak_18214[gene=100217439][PH=15][PH0=0.18][P=1.00e-100]	15	-
18215	Peak_18215[gene=100217439][PH=12][PH0=0.18][P=1.00e-100]	30838	Fbxw4				intron	chr19	45606628	45606646	Peak_18215[gene=100217439][PH=12][PH0=0.18][P=1.00e-100]	12	-
18216	Peak_18216[gene=100217439][PH=10][PH0=0.18][P=9.76e-04]	30838	Fbxw4				intron	chr19	45617096	45617118	Peak_18216[gene=100217439][PH=10][PH0=0.18][P=9.76e-04]	10	-
18217	Peak_18217[gene=100217439][PH=9][PH0=0.18][P=4.88e-02]	30838	Fbxw4	SINE	1		intron	chr19	45627501	45627503	Peak_18217[gene=100217439][PH=9][PH0=0.18][P=4.88e-02]	9	-
18218	Peak_18218[gene=100217439][PH=11][PH0=0.18][P=1.65e-05]	30838	Fbxw4				intron	chr19	45643856	45643857	Peak_18218[gene=100217439][PH=11][PH0=0.18][P=1.65e-05]	11	-
18219	Peak_18219[gene=100217439][PH=9][PH0=0.18][P=4.88e-02]	30838	Fbxw4				intron	chr19	45643967	45643968	Peak_18219[gene=100217439][PH=9][PH0=0.18][P=4.88e-02]	9	-
18220	Peak_18220[gene=100217439][PH=9][PH0=0.18][P=4.88e-02]	30838	Fbxw4				intron	chr19	45646008	45646010	Peak_18220[gene=100217439][PH=9][PH0=0.18][P=4.88e-02]	9	-
18221	Peak_18221[gene=100217439][PH=11][PH0=0.18][P=1.65e-05]	30838	Fbxw4				intron	chr19	45646328	45646336	Peak_18221[gene=100217439][PH=11][PH0=0.18][P=1.65e-05]	11	-
18222	Peak_18222[gene=100217439][PH=11][PH0=0.18][P=1.65e-05]	30838	Fbxw4				intron	chr19	45647809	45647819	Peak_18222[gene=100217439][PH=11][PH0=0.18][P=1.65e-05]	11	-
18223	Peak_18223[gene=100217439][PH=12][PH0=0.18][P=1.00e-100]	30838	Fbxw4				intron	chr19	45649493	45649505	Peak_18223[gene=100217439][PH=12][PH0=0.18][P=1.00e-100]	12	-
18224	Peak_18224[gene=100217439][PH=9][PH0=0.18][P=4.88e-02]	30838	Fbxw4	SINE	1		intron	chr19	45655222	45655234	Peak_18224[gene=100217439][PH=9][PH0=0.18][P=4.88e-02]	9	-
18225	Peak_18225[gene=100217439][PH=9][PH0=0.18][P=4.88e-02]	30838	Fbxw4				intron	chr19	45655602	45655606	Peak_18225[gene=100217439][PH=9][PH0=0.18][P=4.88e-02]	9	-
18226	Peak_18226[gene=100217439][PH=10][PH0=0.18][P=9.76e-04]	30838	Fbxw4				intron	chr19	45658725	45658736	Peak_18226[gene=100217439][PH=10][PH0=0.18][P=9.76e-04]	10	-
18227	Peak_18227[gene=100217439][PH=12][PH0=0.18][P=1.00e-100]	30838	Fbxw4				intron	chr19	45659125	45659132	Peak_18227[gene=100217439][PH=12][PH0=0.18][P=1.00e-100]	12	-
18228	Peak_18228[gene=100217439][PH=9][PH0=0.18][P=4.88e-02]	30838	Fbxw4				5'UTR	chr19	45660133	45660134	Peak_18228[gene=100217439][PH=9][PH0=0.18][P=4.88e-02]	9	-
18229	Peak_18229[gene=100217439][PH=9][PH0=0.18][P=4.88e-02]	76055	Mgea5				3'UTR	chr19	45750470	45750479	Peak_18229[gene=100217439][PH=9][PH0=0.18][P=4.88e-02]	9	-
18230	Peak_18230[gene=100217439][PH=13][PH0=0.18][P=1.00e-100]	76055	Mgea5				3'UTR	chr19	45750786	45750791	Peak_18230[gene=100217439][PH=13][PH0=0.18][P=1.00e-100]	13	-
18231	Peak_18231[gene=100217439][PH=11][PH0=0.18][P=1.65e-05]	76055	Mgea5				3'UTR	chr19	45751475	45751490	Peak_18231[gene=100217439][PH=11][PH0=0.18][P=1.65e-05]	11	-
18232	Peak_18232[gene=100217439][PH=14][PH0=0.18][P=1.00e-100]	76055	Mgea5				3'UTR	chr19	45751890	45751896	Peak_18232[gene=100217439][PH=14][PH0=0.18][P=1.00e-100]	14	-
18233	Peak_18233[gene=100217439][PH=12][PH0=0.18][P=1.00e-100]	76055	Mgea5				5'UTR	chr19	45758670	45758685	Peak_18233[gene=100217439][PH=12][PH0=0.18][P=1.00e-100]	12	-
18234	Peak_18234[gene=100217439][PH=12][PH0=0.18][P=1.00e-100]	76055	Mgea5				5'UTR	chr19	45758741	45758744	Peak_18234[gene=100217439][PH=12][PH0=0.18][P=1.00e-100]	12	-
18235	Peak_18235[gene=100217439][PH=10][PH0=0.18][P=9.76e-04]	76055	Mgea5	SINE	1		intron	chr19	45760280	45760286	Peak_18235[gene=100217439][PH=10][PH0=0.18][P=9.76e-04]	10	-
18236	Peak_18236[gene=100217439][PH=10][PH0=0.18][P=9.76e-04]	76055	Mgea5				intron	chr19	45760484	45760491	Peak_18236[gene=100217439][PH=10][PH0=0.18][P=9.76e-04]	10	-
18237	Peak_18237[gene=100217439][PH=15][PH0=0.18][P=1.00e-100]	76055	Mgea5	SINE	1		intron	chr19	45760861	45760868	Peak_18237[gene=100217439][PH=15][PH0=0.18][P=1.00e-100]	15	-
18238	Peak_18238[gene=100217439][PH=9][PH0=0.18][P=4.88e-02]	76055	Mgea5				intron	chr19	45760934	45760935	Peak_18238[gene=100217439][PH=9][PH0=0.18][P=4.88e-02]	9	-
18239	Peak_18239[gene=100217439][PH=12][PH0=0.18][P=1.00e-100]	76055	Mgea5				intron	chr19	45761776	45761783	Peak_18239[gene=100217439][PH=12][PH0=0.18][P=1.00e-100]	12	-
18240	Peak_18240[gene=100217439][PH=16][PH0=0.18][P=1.00e-100]	76055	Mgea5				exon_unclassified	chr19	45762648	45762650	Peak_18240[gene=100217439][PH=16][PH0=0.18][P=1.00e-100]	16	-
18241	Peak_18241[gene=100217439][PH=38][PH0=0.18][P=1.00e-100]	76055	Mgea5				exon_unclassified	chr19	45763746	45763752	Peak_18241[gene=100217439][PH=38][PH0=0.18][P=1.00e-100]	38	-
18242	Peak_18242[gene=100217439][PH=12][PH0=0.18][P=1.00e-100]	76055	Mgea5				intron	chr19	45771264	45771266	Peak_18242[gene=100217439][PH=12][PH0=0.18][P=1.00e-100]	12	-
18243	Peak_18243[gene=100217439][PH=11][PH0=0.18][P=1.65e-05]	76055	Mgea5	SINE	1		5'UTR	chr19	45777673	45777692	Peak_18243[gene=100217439][PH=11][PH0=0.18][P=1.65e-05]	11	-
18244	Peak_18244[gene=100217439][PH=20][PH0=0.18][P=1.00e-100]	76055	Mgea5	LTR	1		5'UTR	chr19	45777956	45777957	Peak_18244[gene=100217439][PH=20][PH0=0.18][P=1.00e-100]	20	-
18245	Peak_18245[gene=100217439][PH=9][PH0=0.18][P=4.88e-02]	76055	Mgea5				5'UTR	chr19	45778331	45778351	Peak_18245[gene=100217439][PH=9][PH0=0.18][P=4.88e-02]	9	-
18246	Peak_18246[gene=100217439][PH=9][PH0=0.18][P=4.88e-02]	76055	Mgea5				intron	chr19	45779001	45779021	Peak_18246[gene=100217439][PH=9][PH0=0.18][P=4.88e-02]	9	-
18247	Peak_18247[gene=100217439][PH=9][PH0=0.18][P=4.88e-02]	76055	Mgea5				5'UTR	chr19	45783220	45783225	Peak_18247[gene=100217439][PH=9][PH0=0.18][P=4.88e-02]	9	-
18248	Peak_18248[gene=100217439][PH=15][PH0=0.18][P=1.00e-100]	76055	Mgea5				intron	chr19	45783488	45783495	Peak_18248[gene=100217439][PH=15][PH0=0.18][P=1.00e-100]	15	-
18249	Peak_18249[gene=100217439][PH=17][PH0=0.18][P=1.00e-100]	80906	Kcnip2	Simple_repeat	1		intron	chr19	45796093	45796094	Peak_18249[gene=100217439][PH=17][PH0=0.18][P=1.00e-100]	17	-
18250	Peak_18250[gene=100217439][PH=12][PH0=0.18][P=1.00e-100]	80906	Kcnip2	SINE	1		intron	chr19	45801333	45801351	Peak_18250[gene=100217439][PH=12][PH0=0.18][P=1.00e-100]	12	-
18251	Peak_18251[gene=100217439][PH=10][PH0=0.18][P=9.76e-04]	80906	Kcnip2				intron	chr19	45802332	45802350	Peak_18251[gene=100217439][PH=10][PH0=0.18][P=9.76e-04]	10	-
18252	Peak_18252[gene=100217439][PH=11][PH0=0.18][P=1.65e-05]	80906	Kcnip2				intron	chr19	45802779	45802781	Peak_18252[gene=100217439][PH=11][PH0=0.18][P=1.65e-05]	11	-
18253	Peak_18253[gene=100217439][PH=10][PH0=0.18][P=9.76e-04]	80906	Kcnip2				intron	chr19	45802958	45802966	Peak_18253[gene=100217439][PH=10][PH0=0.18][P=9.76e-04]	10	-
18254	Peak_18254[gene=100217439][PH=10][PH0=0.18][P=9.76e-04]	80906	Kcnip2				intron	chr19	45805178	45805186	Peak_18254[gene=100217439][PH=10][PH0=0.18][P=9.76e-04]	10	-
18255	Peak_18255[gene=100217439][PH=11][PH0=0.18][P=1.65e-05]	80906	Kcnip2				intron	chr19	45805435	45805445	Peak_18255[gene=100217439][PH=11][PH0=0.18][P=1.65e-05]	11	-
18256	Peak_18256[gene=100217439][PH=9][PH0=0.18][P=4.88e-02]	80906	Kcnip2	SINE	1		intron	chr19	45809608	45809616	Peak_18256[gene=100217439][PH=9][PH0=0.18][P=4.88e-02]	9	-
18257	Peak_18257[gene=100217439][PH=11][PH0=0.18][P=1.65e-05]	80906	Kcnip2				intron	chr19	45810962	45810973	Peak_18257[gene=100217439][PH=11][PH0=0.18][P=1.65e-05]	11	-
18258	Peak_18258[gene=100217439][PH=24][PH0=0.18][P=1.00e-100]	71617	9130011E15Rik	LINE	1		intron	chr19	45876154	45876171	Peak_18258[gene=100217439][PH=24][PH0=0.18][P=1.00e-100]	24	-
18259	Peak_18259[gene=100217439][PH=13][PH0=0.18][P=1.00e-100]	71617	9130011E15Rik	SINE	1		intron	chr19	45897547	45897550	Peak_18259[gene=100217439][PH=13][PH0=0.18][P=1.00e-100]	13	-
18260	Peak_18260[gene=100217439][PH=10][PH0=0.18][P=9.76e-04]						downstream_10k	chr19	46032558	46032562	Peak_18260[gene=100217439][PH=10][PH0=0.18][P=9.76e-04]	10	-
18261	Peak_18261[gene=100217439][PH=15][PH0=0.18][P=1.00e-100]	16825	Ldb1				intron	chr19	46033410	46033417	Peak_18261[gene=100217439][PH=15][PH0=0.18][P=1.00e-100]	15	-
18262	Peak_18262[gene=100217439][PH=13][PH0=0.18][P=1.00e-100]	16825	Ldb1				5'UTR	chr19	46039504	46039526	Peak_18262[gene=100217439][PH=13][PH0=0.18][P=1.00e-100]	13	-
18263	Peak_18263[gene=100217439][PH=13][PH0=0.18][P=1.00e-100]	73728	Psd				intron	chr19	46319421	46319427	Peak_18263[gene=100217439][PH=13][PH0=0.18][P=1.00e-100]	13	-
18264	Peak_18264[gene=100217439][PH=9][PH0=0.18][P=4.88e-02]	73728	Psd				intron	chr19	46323545	46323546	Peak_18264[gene=100217439][PH=9][PH0=0.18][P=4.88e-02]	9	-
18265	Peak_18265[gene=100217439][PH=15][PH0=0.18][P=1.00e-100]	67116	Cuedc2				intron	chr19	46334576	46334577	Peak_18265[gene=100217439][PH=15][PH0=0.18][P=1.00e-100]	15	-
18266	Peak_18266[gene=100217439][PH=12][PH0=0.18][P=1.00e-100]	67116	Cuedc2	LINE	1		intron	chr19	46334822	46334834	Peak_18266[gene=100217439][PH=12][PH0=0.18][P=1.00e-100]	12	-
18267	Peak_18267[gene=100217439][PH=9][PH0=0.18][P=4.88e-02]	67116	Cuedc2				intron	chr19	46335081	46335099	Peak_18267[gene=100217439][PH=9][PH0=0.18][P=4.88e-02]	9	-
18268	Peak_18268[gene=100217439][PH=13][PH0=0.18][P=1.00e-100]	54130	Actr1a				3'UTR	chr19	46377786	46377797	Peak_18268[gene=100217439][PH=13][PH0=0.18][P=1.00e-100]	13	-
18269	Peak_18269[gene=100217439][PH=11][PH0=0.18][P=1.65e-05]	54130	Actr1a				3'UTR	chr19	46378218	46378229	Peak_18269[gene=100217439][PH=11][PH0=0.18][P=1.65e-05]	11	-
18270	Peak_18270[gene=100217439][PH=13][PH0=0.18][P=1.00e-100]	54130	Actr1a	SINE	0.857143		intron	chr19	46388907	46388914	Peak_18270[gene=100217439][PH=13][PH0=0.18][P=1.00e-100]	13	-
18271	Peak_18271[gene=100217439][PH=15][PH0=0.18][P=1.00e-100]	56350	Arl3	SINE	0.166667		intron	chr19	46570861	46570867	Peak_18271[gene=100217439][PH=15][PH0=0.18][P=1.00e-100]	15	-
18272	Peak_18272[gene=100217439][PH=15][PH0=0.18][P=1.00e-100]	76952	Nt5c2				3'UTR	chr19	46888285	46888304	Peak_18272[gene=100217439][PH=15][PH0=0.18][P=1.00e-100]	15	-
18273	Peak_18273[gene=100217439][PH=14][PH0=0.18][P=1.00e-100]	76952	Nt5c2				intron	chr19	46893255	46893260	Peak_18273[gene=100217439][PH=14][PH0=0.18][P=1.00e-100]	14	-
18274	Peak_18274[gene=100217439][PH=11][PH0=0.18][P=1.65e-05]	76952	Nt5c2	LTR	1		intron	chr19	46900585	46900586	Peak_18274[gene=100217439][PH=11][PH0=0.18][P=1.65e-05]	11	-
18275	Peak_18275[gene=100217439][PH=9][PH0=0.18][P=4.88e-02]	76952	Nt5c2				intron	chr19	46901187	46901197	Peak_18275[gene=100217439][PH=9][PH0=0.18][P=4.88e-02]	9	-
18276	Peak_18276[gene=100217439][PH=11][PH0=0.18][P=1.65e-05]	76952	Nt5c2				intron	chr19	46905345	46905354	Peak_18276[gene=100217439][PH=11][PH0=0.18][P=1.65e-05]	11	-
18277	Peak_18277[gene=100217439][PH=9][PH0=0.18][P=4.88e-02]	76952	Nt5c2				intron	chr19	46906181	46906191	Peak_18277[gene=100217439][PH=9][PH0=0.18][P=4.88e-02]	9	-
18278	Peak_18278[gene=100217439][PH=9][PH0=0.18][P=4.88e-02]	76952	Nt5c2				intron	chr19	46910037	46910043	Peak_18278[gene=100217439][PH=9][PH0=0.18][P=4.88e-02]	9	-
18279	Peak_18279[gene=100217439][PH=24][PH0=0.18][P=1.00e-100]	76952	Nt5c2				intron	chr19	46920031	46920032	Peak_18279[gene=100217439][PH=24][PH0=0.18][P=1.00e-100]	24	-
18280	Peak_18280[gene=100217439][PH=10][PH0=0.18][P=9.76e-04]	76952	Nt5c2				intron	chr19	46921931	46921933	Peak_18280[gene=100217439][PH=10][PH0=0.18][P=9.76e-04]	10	-
18281	Peak_18281[gene=100217439][PH=10][PH0=0.18][P=9.76e-04]	76952	Nt5c2				intron	chr19	46933185	46933194	Peak_18281[gene=100217439][PH=10][PH0=0.18][P=9.76e-04]	10	-
18282	Peak_18282[gene=100217439][PH=17][PH0=0.18][P=1.00e-100]	76952	Nt5c2				intron	chr19	46935096	46935099	Peak_18282[gene=100217439][PH=17][PH0=0.18][P=1.00e-100]	17	-
18283	Peak_18283[gene=100217439][PH=10][PH0=0.18][P=9.76e-04]	76952	Nt5c2	SINE	1		intron	chr19	46983396	46983414	Peak_18283[gene=100217439][PH=10][PH0=0.18][P=9.76e-04]	10	-
18284	Peak_18284[gene=100217439][PH=9][PH0=0.18][P=4.88e-02]	76952	Nt5c2	SINE	1		intron	chr19	46992530	46992531	Peak_18284[gene=100217439][PH=9][PH0=0.18][P=4.88e-02]	9	-
18285	Peak_18285[gene=100217439][PH=11][PH0=0.18][P=1.65e-05]	66477	Usmg5	SINE	1		intron	chr19	47084020	47084026	Peak_18285[gene=100217439][PH=11][PH0=0.18][P=1.65e-05]	11	-
18286	Peak_18286[gene=100217439][PH=9][PH0=0.18][P=4.88e-02]	14218	Sh3pxd2a				3'UTR	chr19	47263511	47263524	Peak_18286[gene=100217439][PH=9][PH0=0.18][P=4.88e-02]	9	-
18287	Peak_18287[gene=100217439][PH=9][PH0=0.18][P=4.88e-02]	14218	Sh3pxd2a				intron	chr19	47303250	47303254	Peak_18287[gene=100217439][PH=9][PH0=0.18][P=4.88e-02]	9	-
18288	Peak_18288[gene=100217439][PH=15][PH0=0.18][P=1.00e-100]	14218	Sh3pxd2a				intron	chr19	47329809	47329812	Peak_18288[gene=100217439][PH=15][PH0=0.18][P=1.00e-100]	15	-
18289	Peak_18289[gene=100217439][PH=13][PH0=0.18][P=1.00e-100]	14218	Sh3pxd2a				intron	chr19	47335281	47335291	Peak_18289[gene=100217439][PH=13][PH0=0.18][P=1.00e-100]	13	-
18290	Peak_18290[gene=100217439][PH=10][PH0=0.18][P=9.76e-04]	14218	Sh3pxd2a	LTR	1		intron	chr19	47341388	47341400	Peak_18290[gene=100217439][PH=10][PH0=0.18][P=9.76e-04]	10	-
18291	Peak_18291[gene=100217439][PH=13][PH0=0.18][P=1.00e-100]	14218	Sh3pxd2a				intron	chr19	47342641	47342646	Peak_18291[gene=100217439][PH=13][PH0=0.18][P=1.00e-100]	13	-
18292	Peak_18292[gene=100217439][PH=12][PH0=0.18][P=1.00e-100]	58178	Sorcs1				intron	chr19	50185606	50185614	Peak_18292[gene=100217439][PH=12][PH0=0.18][P=1.00e-100]	12	-
18293	Peak_18293[gene=100217439][PH=11][PH0=0.18][P=1.65e-05]	58178	Sorcs1				intron	chr19	50205323	50205326	Peak_18293[gene=100217439][PH=11][PH0=0.18][P=1.65e-05]	11	-
18294	Peak_18294[gene=100217439][PH=9][PH0=0.18][P=4.88e-02]	58178	Sorcs1	SINE	0.869565		intron	chr19	50503202	50503225	Peak_18294[gene=100217439][PH=9][PH0=0.18][P=4.88e-02]	9	-
18295	Peak_18295[gene=100217439][PH=9][PH0=0.18][P=4.88e-02]	58178	Sorcs1	LINE	1		intron	chr19	50543413	50543435	Peak_18295[gene=100217439][PH=9][PH0=0.18][P=4.88e-02]	9	-
18296	Peak_18296[gene=100217439][PH=11][PH0=0.18][P=1.65e-05]	58178	Sorcs1				intron	chr19	50583798	50583809	Peak_18296[gene=100217439][PH=11][PH0=0.18][P=1.65e-05]	11	-
18297	Peak_18297[gene=100217439][PH=13][PH0=0.18][P=1.00e-100]	58178	Sorcs1				intron	chr19	50592150	50592158	Peak_18297[gene=100217439][PH=13][PH0=0.18][P=1.00e-100]	13	-
18298	Peak_18298[gene=100217439][PH=10][PH0=0.18][P=9.76e-04]	58178	Sorcs1				intron	chr19	50592229	50592238	Peak_18298[gene=100217439][PH=10][PH0=0.18][P=9.76e-04]	10	-
18299	Peak_18299[gene=100217439][PH=10][PH0=0.18][P=9.76e-04]	58178	Sorcs1				intron	chr19	50594359	50594367	Peak_18299[gene=100217439][PH=10][PH0=0.18][P=9.76e-04]	10	-
18300	Peak_18300[gene=100217439][PH=9][PH0=0.18][P=4.88e-02]	58178	Sorcs1	LINE	1		intron	chr19	50602507	50602519	Peak_18300[gene=100217439][PH=9][PH0=0.18][P=4.88e-02]	9	-
18301	Peak_18301[gene=100217439][PH=9][PH0=0.18][P=4.88e-02]	58178	Sorcs1	SINE	1		intron	chr19	50605858	50605885	Peak_18301[gene=100217439][PH=9][PH0=0.18][P=4.88e-02]	9	-
18302	Peak_18302[gene=100217439][PH=9][PH0=0.18][P=4.88e-02]	58178	Sorcs1	LINE	1		intron	chr19	50606414	50606424	Peak_18302[gene=100217439][PH=9][PH0=0.18][P=4.88e-02]	9	-
18303	Peak_18303[gene=100217439][PH=9][PH0=0.18][P=4.88e-02]	58178	Sorcs1	LINE	1		intron	chr19	50607054	50607055	Peak_18303[gene=100217439][PH=9][PH0=0.18][P=4.88e-02]	9	-
18304	Peak_18304[gene=100217439][PH=12][PH0=0.18][P=1.00e-100]	58178	Sorcs1				intron	chr19	50617387	50617396	Peak_18304[gene=100217439][PH=12][PH0=0.18][P=1.00e-100]	12	-
18305	Peak_18305[gene=100217439][PH=9][PH0=0.18][P=4.88e-02]	58178	Sorcs1				intron	chr19	50623333	50623340	Peak_18305[gene=100217439][PH=9][PH0=0.18][P=4.88e-02]	9	-
18306	Peak_18306[gene=100217439][PH=9][PH0=0.18][P=4.88e-02]	58178	Sorcs1				intron	chr19	50636941	50636948	Peak_18306[gene=100217439][PH=9][PH0=0.18][P=4.88e-02]	9	-
18307	Peak_18307[gene=100217439][PH=10][PH0=0.18][P=9.76e-04]	58178	Sorcs1				intron	chr19	50646962	50646975	Peak_18307[gene=100217439][PH=10][PH0=0.18][P=9.76e-04]	10	-
18308	Peak_18308[gene=100217439][PH=9][PH0=0.18][P=4.88e-02]	58178	Sorcs1	LINE	1		intron	chr19	50648463	50648466	Peak_18308[gene=100217439][PH=9][PH0=0.18][P=4.88e-02]	9	-
18309	Peak_18309[gene=100217439][PH=18][PH0=0.18][P=1.00e-100]	58178	Sorcs1				intron	chr19	50657132	50657141	Peak_18309[gene=100217439][PH=18][PH0=0.18][P=1.00e-100]	18	-
18310	Peak_18310[gene=100217439][PH=9][PH0=0.18][P=4.88e-02]	58178	Sorcs1				intron	chr19	50657181	50657190	Peak_18310[gene=100217439][PH=9][PH0=0.18][P=4.88e-02]	9	-
18311	Peak_18311[gene=100217439][PH=9][PH0=0.18][P=4.88e-02]	58178	Sorcs1				intron	chr19	50660132	50660146	Peak_18311[gene=100217439][PH=9][PH0=0.18][P=4.88e-02]	9	-
18312	Peak_18312[gene=100217439][PH=10][PH0=0.18][P=9.76e-04]	58178	Sorcs1				intron	chr19	50661346	50661349	Peak_18312[gene=100217439][PH=10][PH0=0.18][P=9.76e-04]	10	-
18313	Peak_18313[gene=100217439][PH=10][PH0=0.18][P=9.76e-04]	58178	Sorcs1				intron	chr19	50661797	50661804	Peak_18313[gene=100217439][PH=10][PH0=0.18][P=9.76e-04]	10	-
18314	Peak_18314[gene=100217439][PH=13][PH0=0.18][P=1.00e-100]	58178	Sorcs1				intron	chr19	50666881	50666889	Peak_18314[gene=100217439][PH=13][PH0=0.18][P=1.00e-100]	13	-
18315	Peak_18315[gene=100217439][PH=10][PH0=0.18][P=9.76e-04]	58178	Sorcs1				intron	chr19	50667771	50667778	Peak_18315[gene=100217439][PH=10][PH0=0.18][P=9.76e-04]	10	-
18316	Peak_18316[gene=100217439][PH=9][PH0=0.18][P=4.88e-02]	58178	Sorcs1	SINE	1		intron	chr19	50668760	50668775	Peak_18316[gene=100217439][PH=9][PH0=0.18][P=4.88e-02]	9	-
18317	Peak_18317[gene=100217439][PH=9][PH0=0.18][P=4.88e-02]	58178	Sorcs1				intron	chr19	50672943	50672957	Peak_18317[gene=100217439][PH=9][PH0=0.18][P=4.88e-02]	9	-
18318	Peak_18318[gene=100217439][PH=10][PH0=0.18][P=9.76e-04]	58178	Sorcs1				intron	chr19	50676039	50676059	Peak_18318[gene=100217439][PH=10][PH0=0.18][P=9.76e-04]	10	-
18319	Peak_18319[gene=100217439][PH=9][PH0=0.18][P=4.88e-02]			LTR	1		deep_intergenic	chr19	50749574	50749594	Peak_18319[gene=100217439][PH=9][PH0=0.18][P=4.88e-02]	9	-
18320	Peak_18320[gene=100217439][PH=17][PH0=0.18][P=1.00e-100]	170750	Xpnpep1	LINE	1		3'UTR	chr19	52946345	52946362	Peak_18320[gene=100217439][PH=17][PH0=0.18][P=1.00e-100]	17	-
18321	Peak_18321[gene=100217439][PH=13][PH0=0.18][P=1.00e-100]			LTR	1		deep_intergenic	chr19	53608292	53608323	Peak_18321[gene=100217439][PH=13][PH0=0.18][P=1.00e-100]	13	-
18322	Peak_18322[gene=100217439][PH=12][PH0=0.18][P=1.00e-100]	100503572	Bbip1				3'UTR	chr19	53930188	53930192	Peak_18322[gene=100217439][PH=12][PH0=0.18][P=1.00e-100]	12	-
18323	Peak_18323[gene=100217439][PH=10][PH0=0.18][P=9.76e-04]	100503572	Bbip1	Low_complexity	1		intron	chr19	53936336	53936337	Peak_18323[gene=100217439][PH=10][PH0=0.18][P=9.76e-04]	10	-
18324	Peak_18324[gene=100217439][PH=9][PH0=0.18][P=4.88e-02]	100503572	Bbip1				intron	chr19	53936465	53936468	Peak_18324[gene=100217439][PH=9][PH0=0.18][P=4.88e-02]	9	-
18325	Peak_18325[gene=100217439][PH=10][PH0=0.18][P=9.76e-04]	100503572	Bbip1	SINE	1		intron	chr19	53936651	53936652	Peak_18325[gene=100217439][PH=10][PH0=0.18][P=9.76e-04]	10	-
18326	Peak_18326[gene=100217439][PH=9][PH0=0.18][P=4.88e-02]	100503572	Bbip1	LTR	1		intron	chr19	53938004	53938018	Peak_18326[gene=100217439][PH=9][PH0=0.18][P=4.88e-02]	9	-
18327	Peak_18327[gene=100217439][PH=16][PH0=0.18][P=1.00e-100]	100503572	Bbip1				intron	chr19	53940591	53940600	Peak_18327[gene=100217439][PH=16][PH0=0.18][P=1.00e-100]	16	-
18328	Peak_18328[gene=100217439][PH=10][PH0=0.18][P=9.76e-04]	100503572	Bbip1				intron	chr19	53942152	53942159	Peak_18328[gene=100217439][PH=10][PH0=0.18][P=9.76e-04]	10	-
18329	Peak_18329[gene=100217439][PH=9][PH0=0.18][P=4.88e-02]	14732	Gpam				intron	chr19	55067943	55067948	Peak_18329[gene=100217439][PH=9][PH0=0.18][P=4.88e-02]	9	-
18330	Peak_18330[gene=100217439][PH=11][PH0=0.18][P=1.65e-05]	14732	Gpam				intron	chr19	55068760	55068778	Peak_18330[gene=100217439][PH=11][PH0=0.18][P=1.65e-05]	11	-
18331	Peak_18331[gene=100217439][PH=11][PH0=0.18][P=1.65e-05]	14732	Gpam				intron	chr19	55068926	55068929	Peak_18331[gene=100217439][PH=11][PH0=0.18][P=1.65e-05]	11	-
18332	Peak_18332[gene=100217439][PH=10][PH0=0.18][P=9.76e-04]	14732	Gpam				exon_unclassified	chr19	55069318	55069323	Peak_18332[gene=100217439][PH=10][PH0=0.18][P=9.76e-04]	10	-
18333	Peak_18333[gene=100217439][PH=12][PH0=0.18][P=1.00e-100]	14732	Gpam	LTR	1		intron	chr19	55074072	55074081	Peak_18333[gene=100217439][PH=12][PH0=0.18][P=1.00e-100]	12	-
18334	Peak_18334[gene=100217439][PH=13][PH0=0.18][P=1.00e-100]						deep_intergenic	chr19	55552985	55553005	Peak_18334[gene=100217439][PH=13][PH0=0.18][P=1.00e-100]	13	-
18335	Peak_18335[gene=100217439][PH=18][PH0=0.18][P=1.00e-100]						deep_intergenic	chr19	56287587	56287605	Peak_18335[gene=100217439][PH=18][PH0=0.18][P=1.00e-100]	18	-
18336	Peak_18336[gene=100217439][PH=10][PH0=0.18][P=9.76e-04]						exon_unclassified	chr19	56789702	56789721	Peak_18336[gene=100217439][PH=10][PH0=0.18][P=9.76e-04]	10	-
18337	Peak_18337[gene=100217439][PH=12][PH0=0.18][P=1.00e-100]	213993	A630007B06Rik				intron	chr19	56791430	56791435	Peak_18337[gene=100217439][PH=12][PH0=0.18][P=1.00e-100]	12	-
18338	Peak_18338[gene=100217439][PH=9][PH0=0.18][P=4.88e-02]	226250	Afap1l2				intron	chr19	56956303	56956318	Peak_18338[gene=100217439][PH=9][PH0=0.18][P=4.88e-02]	9	-
18339	Peak_18339[gene=100217439][PH=9][PH0=0.18][P=4.88e-02]	226250	Afap1l2				intron	chr19	56983780	56983785	Peak_18339[gene=100217439][PH=9][PH0=0.18][P=4.88e-02]	9	-
18340	Peak_18340[gene=100217439][PH=9][PH0=0.18][P=4.88e-02]	226250	Afap1l2				intron	chr19	56986314	56986329	Peak_18340[gene=100217439][PH=9][PH0=0.18][P=4.88e-02]	9	-
18341	Peak_18341[gene=100217439][PH=10][PH0=0.18][P=9.76e-04]	226250	Afap1l2				intron	chr19	56995331	56995354	Peak_18341[gene=100217439][PH=10][PH0=0.18][P=9.76e-04]	10	-
18342	Peak_18342[gene=100217439][PH=12][PH0=0.18][P=1.00e-100]	226250	Afap1l2				intron	chr19	56999720	56999721	Peak_18342[gene=100217439][PH=12][PH0=0.18][P=1.00e-100]	12	-
18343	Peak_18343[gene=100217439][PH=12][PH0=0.18][P=1.00e-100]	226250	Afap1l2				intron	chr19	57000192	57000195	Peak_18343[gene=100217439][PH=12][PH0=0.18][P=1.00e-100]	12	-
18344	Peak_18344[gene=100217439][PH=9][PH0=0.18][P=4.88e-02]	226250	Afap1l2				intron	chr19	57000528	57000545	Peak_18344[gene=100217439][PH=9][PH0=0.18][P=4.88e-02]	9	-
18345	Peak_18345[gene=100217439][PH=9][PH0=0.18][P=4.88e-02]	226250	Afap1l2				intron	chr19	57001172	57001173	Peak_18345[gene=100217439][PH=9][PH0=0.18][P=4.88e-02]	9	-
18346	Peak_18346[gene=100217439][PH=9][PH0=0.18][P=4.88e-02]	226250	Afap1l2				intron	chr19	57001736	57001739	Peak_18346[gene=100217439][PH=9][PH0=0.18][P=4.88e-02]	9	-
18347	Peak_18347[gene=100217439][PH=11][PH0=0.18][P=1.65e-05]	226250	Afap1l2				intron	chr19	57001996	57001997	Peak_18347[gene=100217439][PH=11][PH0=0.18][P=1.65e-05]	11	-
18348	Peak_18348[gene=100217439][PH=14][PH0=0.18][P=1.00e-100]	226250	Afap1l2				intron	chr19	57003163	57003164	Peak_18348[gene=100217439][PH=14][PH0=0.18][P=1.00e-100]	14	-
18349	Peak_18349[gene=100217439][PH=9][PH0=0.18][P=4.88e-02]	226250	Afap1l2				intron	chr19	57003371	57003376	Peak_18349[gene=100217439][PH=9][PH0=0.18][P=4.88e-02]	9	-
18350	Peak_18350[gene=100217439][PH=9][PH0=0.18][P=4.88e-02]	226250	Afap1l2				exon_unclassified	chr19	57003886	57003889	Peak_18350[gene=100217439][PH=9][PH0=0.18][P=4.88e-02]	9	-
18351	Peak_18351[gene=100217439][PH=31][PH0=0.18][P=1.00e-100]	226250	Afap1l2	SINE	1		exon_unclassified	chr19	57004584	57004585	Peak_18351[gene=100217439][PH=31][PH0=0.18][P=1.00e-100]	31	-
18352	Peak_18352[gene=100217439][PH=10][PH0=0.18][P=9.76e-04]	226250	Afap1l2				exon_unclassified	chr19	57004736	57004754	Peak_18352[gene=100217439][PH=10][PH0=0.18][P=9.76e-04]	10	-
18353	Peak_18353[gene=100217439][PH=11][PH0=0.18][P=1.65e-05]	226250	Afap1l2				exon_unclassified	chr19	57005842	57005845	Peak_18353[gene=100217439][PH=11][PH0=0.18][P=1.65e-05]	11	-
18354	Peak_18354[gene=100217439][PH=10][PH0=0.18][P=9.76e-04]	226250	Afap1l2				exon_unclassified	chr19	57007617	57007631	Peak_18354[gene=100217439][PH=10][PH0=0.18][P=9.76e-04]	10	-
18355	Peak_18355[gene=100217439][PH=16][PH0=0.18][P=1.00e-100]	226251	Ablim1				3'UTR	chr19	57033608	57033609	Peak_18355[gene=100217439][PH=16][PH0=0.18][P=1.00e-100]	16	-
18356	Peak_18356[gene=100217439][PH=11][PH0=0.18][P=1.65e-05]	226251	Ablim1				3'UTR	chr19	57036373	57036374	Peak_18356[gene=100217439][PH=11][PH0=0.18][P=1.65e-05]	11	-
18357	Peak_18357[gene=100217439][PH=14][PH0=0.18][P=1.00e-100]	226251	Ablim1				intron	chr19	57040625	57040632	Peak_18357[gene=100217439][PH=14][PH0=0.18][P=1.00e-100]	14	-
18358	Peak_18358[gene=100217439][PH=10][PH0=0.18][P=9.76e-04]	226251	Ablim1				intron	chr19	57046775	57046776	Peak_18358[gene=100217439][PH=10][PH0=0.18][P=9.76e-04]	10	-
18359	Peak_18359[gene=100217439][PH=18][PH0=0.18][P=1.00e-100]	226251	Ablim1				intron	chr19	57047395	57047404	Peak_18359[gene=100217439][PH=18][PH0=0.18][P=1.00e-100]	18	-
18360	Peak_18360[gene=100217439][PH=12][PH0=0.18][P=1.00e-100]	226251	Ablim1				intron	chr19	57047727	57047739	Peak_18360[gene=100217439][PH=12][PH0=0.18][P=1.00e-100]	12	-
18361	Peak_18361[gene=100217439][PH=16][PH0=0.18][P=1.00e-100]	226251	Ablim1				intron	chr19	57048243	57048246	Peak_18361[gene=100217439][PH=16][PH0=0.18][P=1.00e-100]	16	-
18362	Peak_18362[gene=100217439][PH=9][PH0=0.18][P=4.88e-02]	226251	Ablim1				intron	chr19	57048601	57048604	Peak_18362[gene=100217439][PH=9][PH0=0.18][P=4.88e-02]	9	-
18363	Peak_18363[gene=100217439][PH=9][PH0=0.18][P=4.88e-02]	226251	Ablim1	LTR	1		intron	chr19	57052517	57052519	Peak_18363[gene=100217439][PH=9][PH0=0.18][P=4.88e-02]	9	-
18364	Peak_18364[gene=100217439][PH=10][PH0=0.18][P=9.76e-04]	226251	Ablim1	LTR	1		intron	chr19	57052578	57052580	Peak_18364[gene=100217439][PH=10][PH0=0.18][P=9.76e-04]	10	-
18365	Peak_18365[gene=100217439][PH=12][PH0=0.18][P=1.00e-100]	226251	Ablim1				intron	chr19	57054147	57054148	Peak_18365[gene=100217439][PH=12][PH0=0.18][P=1.00e-100]	12	-
18366	Peak_18366[gene=100217439][PH=12][PH0=0.18][P=1.00e-100]	226251	Ablim1				intron	chr19	57055039	57055047	Peak_18366[gene=100217439][PH=12][PH0=0.18][P=1.00e-100]	12	-
18367	Peak_18367[gene=100217439][PH=10][PH0=0.18][P=9.76e-04]	226251	Ablim1				intron	chr19	57055681	57055698	Peak_18367[gene=100217439][PH=10][PH0=0.18][P=9.76e-04]	10	-
18368	Peak_18368[gene=100217439][PH=12][PH0=0.18][P=1.00e-100]	226251	Ablim1				intron	chr19	57056423	57056427	Peak_18368[gene=100217439][PH=12][PH0=0.18][P=1.00e-100]	12	-
18369	Peak_18369[gene=100217439][PH=12][PH0=0.18][P=1.00e-100]	226251	Ablim1				intron	chr19	57056840	57056861	Peak_18369[gene=100217439][PH=12][PH0=0.18][P=1.00e-100]	12	-
18370	Peak_18370[gene=100217439][PH=15][PH0=0.18][P=1.00e-100]	226251	Ablim1				intron	chr19	57057332	57057337	Peak_18370[gene=100217439][PH=15][PH0=0.18][P=1.00e-100]	15	-
18371	Peak_18371[gene=100217439][PH=12][PH0=0.18][P=1.00e-100]	226251	Ablim1				3'UTR	chr19	57060979	57060982	Peak_18371[gene=100217439][PH=12][PH0=0.18][P=1.00e-100]	12	-
18372	Peak_18372[gene=100217439][PH=17][PH0=0.18][P=1.00e-100]	226251	Ablim1				intron	chr19	57064522	57064533	Peak_18372[gene=100217439][PH=17][PH0=0.18][P=1.00e-100]	17	-
18373	Peak_18373[gene=100217439][PH=13][PH0=0.18][P=1.00e-100]	226251	Ablim1				intron	chr19	57069572	57069575	Peak_18373[gene=100217439][PH=13][PH0=0.18][P=1.00e-100]	13	-
18374	Peak_18374[gene=100217439][PH=11][PH0=0.18][P=1.65e-05]	226251	Ablim1				intron	chr19	57071600	57071617	Peak_18374[gene=100217439][PH=11][PH0=0.18][P=1.65e-05]	11	-
18375	Peak_18375[gene=100217439][PH=11][PH0=0.18][P=1.65e-05]	226251	Ablim1	LTR	1		intron	chr19	57072026	57072028	Peak_18375[gene=100217439][PH=11][PH0=0.18][P=1.65e-05]	11	-
18376	Peak_18376[gene=100217439][PH=13][PH0=0.18][P=1.00e-100]	226251	Ablim1				intron	chr19	57072668	57072683	Peak_18376[gene=100217439][PH=13][PH0=0.18][P=1.00e-100]	13	-
18377	Peak_18377[gene=100217439][PH=9][PH0=0.18][P=4.88e-02]	226251	Ablim1				intron	chr19	57073416	57073433	Peak_18377[gene=100217439][PH=9][PH0=0.18][P=4.88e-02]	9	-
18378	Peak_18378[gene=100217439][PH=12][PH0=0.18][P=1.00e-100]	226251	Ablim1				exon_unclassified	chr19	57076786	57076791	Peak_18378[gene=100217439][PH=12][PH0=0.18][P=1.00e-100]	12	-
18379	Peak_18379[gene=100217439][PH=9][PH0=0.18][P=4.88e-02]	226251	Ablim1	LTR	1		intron	chr19	57086618	57086627	Peak_18379[gene=100217439][PH=9][PH0=0.18][P=4.88e-02]	9	-
18380	Peak_18380[gene=100217439][PH=12][PH0=0.18][P=1.00e-100]	226251	Ablim1				intron	chr19	57094249	57094261	Peak_18380[gene=100217439][PH=12][PH0=0.18][P=1.00e-100]	12	-
18381	Peak_18381[gene=100217439][PH=13][PH0=0.18][P=1.00e-100]	226251	Ablim1				intron	chr19	57094505	57094509	Peak_18381[gene=100217439][PH=13][PH0=0.18][P=1.00e-100]	13	-
18382	Peak_18382[gene=100217439][PH=9][PH0=0.18][P=4.88e-02]	226251	Ablim1	LINE	1		intron	chr19	57095847	57095853	Peak_18382[gene=100217439][PH=9][PH0=0.18][P=4.88e-02]	9	-
18383	Peak_18383[gene=100217439][PH=12][PH0=0.18][P=1.00e-100]	226251	Ablim1				intron	chr19	57096793	57096796	Peak_18383[gene=100217439][PH=12][PH0=0.18][P=1.00e-100]	12	-
18384	Peak_18384[gene=100217439][PH=9][PH0=0.18][P=4.88e-02]	226251	Ablim1	SINE	1		intron	chr19	57097590	57097623	Peak_18384[gene=100217439][PH=9][PH0=0.18][P=4.88e-02]	9	-
18385	Peak_18385[gene=100217439][PH=11][PH0=0.18][P=1.65e-05]	226251	Ablim1				intron	chr19	57098196	57098198	Peak_18385[gene=100217439][PH=11][PH0=0.18][P=1.65e-05]	11	-
18386	Peak_18386[gene=100217439][PH=9][PH0=0.18][P=4.88e-02]	226251	Ablim1				intron	chr19	57098624	57098625	Peak_18386[gene=100217439][PH=9][PH0=0.18][P=4.88e-02]	9	-
18387	Peak_18387[gene=100217439][PH=9][PH0=0.18][P=4.88e-02]	226251	Ablim1				intron	chr19	57098707	57098711	Peak_18387[gene=100217439][PH=9][PH0=0.18][P=4.88e-02]	9	-
18388	Peak_18388[gene=100217439][PH=16][PH0=0.18][P=1.00e-100]	226251	Ablim1	SINE	1		intron	chr19	57099669	57099681	Peak_18388[gene=100217439][PH=16][PH0=0.18][P=1.00e-100]	16	-
18389	Peak_18389[gene=100217439][PH=14][PH0=0.18][P=1.00e-100]	226251	Ablim1				intron	chr19	57099990	57099991	Peak_18389[gene=100217439][PH=14][PH0=0.18][P=1.00e-100]	14	-
18390	Peak_18390[gene=100217439][PH=12][PH0=0.18][P=1.00e-100]	226251	Ablim1				intron	chr19	57100835	57100840	Peak_18390[gene=100217439][PH=12][PH0=0.18][P=1.00e-100]	12	-
18391	Peak_18391[gene=100217439][PH=14][PH0=0.18][P=1.00e-100]	226251	Ablim1				intron	chr19	57101264	57101274	Peak_18391[gene=100217439][PH=14][PH0=0.18][P=1.00e-100]	14	-
18392	Peak_18392[gene=100217439][PH=10][PH0=0.18][P=9.76e-04]	226251	Ablim1	SINE	1		intron	chr19	57101668	57101669	Peak_18392[gene=100217439][PH=10][PH0=0.18][P=9.76e-04]	10	-
18393	Peak_18393[gene=100217439][PH=9][PH0=0.18][P=4.88e-02]	226251	Ablim1	DNA	1		intron	chr19	57102118	57102127	Peak_18393[gene=100217439][PH=9][PH0=0.18][P=4.88e-02]	9	-
[truncated: 4,202,751 more chars]
